# Life Cycle and Morphogenetic Differentiation in Heteromorphic Cell Types of a Cosmopolitan Marine Microalga

**DOI:** 10.1101/2024.07.03.601694

**Authors:** Laurie Bousquet, Shai Fainsod, Johan Decelle, Omer Murik, Fabien Chevalier, Benoit Gallet, Rachel Templin, Yannick Schwab, Yoav Avrahami, Gil Koplovitz, Chuan Ku, Miguel J. Frada

## Abstract

- *Gephyrocapsa huxleyi* is a prevalent, bloom-forming phytoplankton species in the oceans. It exhibits a complex haplo-diplontic life cycle, featuring a diploid-calcified phase, a haploid phase, and a third ’decoupled’ phase produced during viral infection. Decoupled cells display a haploid-like phenotype, but are diploid.
- Here, we investigated the fate of decoupled cells during culture observations and we compared the transcriptome profiles and the cellular ultrastructure of the three cell types.
- We found that decoupled cells can revert to the calcified form in the absence of viral pressure, revealing the transient nature of this cell type. Ultrastructural analyses showed distinct nuclear organisation with variations in chromatin volume. Transcriptomic analyses revealed gene expression patterns specific to each life phase. These included multiple regulatory functions in chromatin remodelling, broader epigenetic mechanisms and life cycling, which likely contributed to cell differentiation. Finally, the exploration of available host-virus transcriptomes supports life cycle transition during viral infection.
- This study provides cellular and molecular foundations for nuclear remodelling and cell differentiation in coccolithophores and the identification of gene markers for studying coccolithophore life cycles in natural populations.

## Supplementary material for "Life Cycle and Morphogenetic Differentiation in Heteromorphic Cell Types of a Cosmopolitan Marine Microalga": Table_S5: Table_S5.xlsx (part 1 of 3)

### Sheet: supplemental_table_3_life_phase
Table S5 The life phase transcriptome
gene_id	isoform_id	EpiG_family	EpiG_domain	EpiG	COG	KEGG	description	GO	length(aa)	CCMP2090_ID	rlog_11AA1_s1	rlog_11AA3_s2	rlog_11AB1_s3	rlog_1216A2_s4	rlog_1216A3_s5	rlog_1216B4_s6	rlog_12AA3_s7	rlog_12AB1_s8	rlog_12AB4_s9	tpm_11AA1_s1	tpm_11AA3_s2	tpm_11AB1_s3	tpm_1216A2_s4	tpm_1216A3_s5	tpm_1216B4_s6	tpm_12AA3_s7	tpm_12AB1_s8	tpm_12AB4_s9	HAP_mean	HAP_sd	CALCI_mean	CALCI_SD	DEC_mean	DEC_sd	l2FC_DecvsCalci	padj_DecvsCalci	l2FC_HapvsCalci	padj_HapvsCalci	l2FC_DecvsHap	padj_DecvsHap	Specificity	FDR <0.05
LP_trans_c0_g1	LP_trans_c0_g1_i1.p1	-	-	-	C	ko:K02689,ko:K02690	YP_010393368.1photosystem I P700 apoprotein A1	F:GO:0003674;F:GO:0003824;F:GO:0005488;C:GO:0005575;C:GO:0005622;C:GO:0005737;P:GO:0006807;P:GO:0008150;P:GO:0008152;C:GO:0009507;C:GO:0009521;C:GO:0009522;C:GO:0009534;C:GO:0009535;C:GO:0009536;C:GO:0009579;P:GO:0009987;P:GO:0015979;C:GO:0016020;C:GO:0016021;F:GO:0016168;F:GO:0016491;P:GO:0019538;C:GO:0031224;C:GO:0031976;C:GO:0031984;C:GO:0032991;C:GO:0034357;P:GO:0036211;C:GO:0042651;F:GO:0043167;F:GO:0043168;F:GO:0043169;P:GO:0043170;C:GO:0043226;C:GO:0043227;C:GO:0043229;C:GO:0043231;P:GO:0043412;P:GO:0044237;P:GO:0044238;P:GO:0044260;F:GO:0046872;F:GO:0046906;F:GO:0051536;F:GO:0051539;F:GO:0051540;C:GO:0055035;P:GO:0071704;F:GO:0097159;C:GO:0098796;F:GO:1901363;P:GO:1901564;P:GO:0022900;F:GO:0000287;F:GO:0009055	752	CL3887Contig1.1	10.0944612502805	10.6217707627327	9.99738693470368	9.40231667087816	8.9445209701831	8.73305694763149	11.0079662595234	11.168390101299	11.1989933556345	7.44354	11.0783	6.73047	5.13808	3.82518	3.35546	16.7727	16.0277	18.3803	8.41744	2.33181	4.10624	0.923949	17.0602	1.20239	2.0498773821625	5.43e-20	1.18036643999697	1.45e-07	0.834232761990958	0.000294379	core	TRUE
LP_trans_c0_g10	LP_trans_c0_g10_i1.p1	-	-	-	P	ko:K02705	YP_010393423.1photosystem II 43 kDa protein	F:GO:0003674;F:GO:0003824;F:GO:0005488;C:GO:0005575;C:GO:0005622;C:GO:0005737;P:GO:0006091;P:GO:0006807;P:GO:0008150;P:GO:0008152;F:GO:0009055;C:GO:0009507;C:GO:0009521;C:GO:0009523;C:GO:0009532;C:GO:0009533;C:GO:0009534;C:GO:0009535;C:GO:0009536;C:GO:0009539;C:GO:0009570;C:GO:0009579;P:GO:0009767;P:GO:0009772;P:GO:0009987;C:GO:0010287;P:GO:0015979;C:GO:0016020;C:GO:0016021;F:GO:0016168;F:GO:0016491;P:GO:0019538;P:GO:0019684;P:GO:0022900;C:GO:0031224;C:GO:0031976;C:GO:0031984;C:GO:0032991;C:GO:0034357;P:GO:0036211;C:GO:0042651;F:GO:0043167;F:GO:0043168;F:GO:0043169;P:GO:0043170;C:GO:0043226;C:GO:0043227;C:GO:0043229;C:GO:0043231;P:GO:0043412;P:GO:0044237;P:GO:0044238;P:GO:0044260;F:GO:0045156;F:GO:0046872;F:GO:0046906;C:GO:0055035;P:GO:0071704;F:GO:0097159;C:GO:0098796;F:GO:1901363;P:GO:1901564	471	CL1490Contig1.3	9.73711912576658	10.2638256372363	9.28384312721094	8.88459108777381	8.52341848400668	8.14397212724546	9.9022023979331	10.2007742910466	10.2332376503591	9.84426	14.647	6.94613	6.0761	4.83766	3.77473	13.1785	13.8649	15.9208	10.4791	3.88949	4.89617	1.1518	14.3214	1.427	1.52449378608024	3.78e-08	1.22376969675663	1.08e-05	0.282762610845873	0.374136	core	TRUE
LP_trans_c0_g100	LP_trans_c0_g100_i1.p1	-	-	-	-	-	XP_005768750.1hypothetical protein EMIHUDRAFT_102916	P:GO:0055085;F:GO:0022857	310	-	1.10444623208133	2.06121898153251	2.6244469512537	-1.36506942778959	-1.35668444674979	-1.41386311947673	2.0746121993653	1.54661200393657	1.47266970196262	0.0443537	0.102817	0.152795	0	0	0	0.119728	0.066313	0.0697724	0.0999885	0.0542761	0	0	0.0852713	0.0298908	3.93549011742952	0.00351153	4.57349445521671	0.00125606	-0.20388014905223	0.760757	flagellated	TRUE
LP_trans_c0_g1000	LP_trans_c0_g1000_i5.p1	-	-	-	U	ko:K18168,ko:K20352	XP_005781647.1hypothetical protein EMIHUDRAFT_434617	P:GO:0000003;P:GO:0003006;F:GO:0003674;F:GO:0005488;F:GO:0005507;C:GO:0005575;C:GO:0005622;C:GO:0005634;C:GO:0005730;C:GO:0005737;C:GO:0005739;C:GO:0005759;C:GO:0005829;P:GO:0006082;P:GO:0006091;P:GO:0006099;P:GO:0006101;P:GO:0006119;P:GO:0006121;P:GO:0006139;P:GO:0006163;P:GO:0006355;P:GO:0006357;P:GO:0006470;P:GO:0006725;P:GO:0006753;P:GO:0006793;P:GO:0006796;P:GO:0006807;P:GO:0006996;P:GO:0007005;P:GO:0007049;P:GO:0008150;P:GO:0008152;P:GO:0009060;P:GO:0009117;P:GO:0009123;P:GO:0009126;P:GO:0009141;P:GO:0009144;P:GO:0009150;P:GO:0009161;P:GO:0009167;P:GO:0009199;P:GO:0009205;P:GO:0009259;P:GO:0009653;P:GO:0009889;P:GO:0009891;P:GO:0009893;P:GO:0009966;P:GO:0009968;P:GO:0009987;P:GO:0010468;P:GO:0010556;P:GO:0010557;P:GO:0010604;P:GO:0010628;P:GO:0010646;P:GO:0010648;P:GO:0010717;P:GO:0010719;P:GO:0015980;P:GO:0016043;P:GO:0016310;P:GO:0016311;P:GO:0016999;P:GO:0017013;P:GO:0018293;P:GO:0019219;P:GO:0019222;P:GO:0019538;P:GO:0019637;P:GO:0019693;P:GO:0019752;P:GO:0019953;P:GO:0022402;P:GO:0022413;P:GO:0022414;P:GO:0022607;P:GO:0022900;P:GO:0022904;P:GO:0023051;P:GO:0023057;P:GO:0030111;P:GO:0030154;P:GO:0030178;P:GO:0030435;P:GO:0030437;P:GO:0031323;P:GO:0031325;P:GO:0031326;P:GO:0031328;C:GO:0031974;C:GO:0031981;P:GO:0032502;P:GO:0032505;P:GO:0033108;P:GO:0034293;P:GO:0034552;P:GO:0034553;P:GO:0034641;P:GO:0036211;P:GO:0042592;P:GO:0042773;P:GO:0042775;F:GO:0043167;F:GO:0043169;P:GO:0043170;C:GO:0043226;C:GO:0043227;C:GO:0043228;C:GO:0043229;C:GO:0043231;C:GO:0043232;C:GO:0043233;P:GO:0043412;P:GO:0043436;P:GO:0043933;P:GO:0043934;P:GO:0043935;P:GO:0044085;P:GO:0044237;P:GO:0044238;P:GO:0044260;P:GO:0044281;P:GO:0044703;P:GO:0045333;P:GO:0045595;P:GO:0045596;P:GO:0045893;P:GO:0045935;P:GO:0045944;P:GO:0046034;P:GO:0046483;F:GO:0046872;F:GO:0046914;P:GO:0048468;P:GO:0048518;P:GO:0048519;P:GO:0048522;P:GO:0048523;P:GO:0048583;P:GO:0048585;P:GO:0048646;P:GO:0048856;P:GO:0048869;P:GO:0048878;P:GO:0050789;P:GO:0050793;P:GO:0050794;P:GO:0050801;P:GO:0051093;P:GO:0051171;P:GO:0051173;P:GO:0051239;P:GO:0051241;P:GO:0051252;P:GO:0051254;P:GO:0051321;P:GO:0055065;P:GO:0055070;P:GO:0055076;P:GO:0055080;P:GO:0055086;P:GO:0060255;P:GO:0060828;P:GO:0065003;P:GO:0065007;P:GO:0065008;C:GO:0070013;P:GO:0071704;P:GO:0071840;P:GO:0072350;P:GO:0072521;P:GO:0080090;P:GO:0090090;P:GO:0098771;P:GO:1901135;P:GO:1901360;P:GO:1901564;P:GO:1902680;P:GO:1903046;P:GO:1903506;P:GO:1903508;P:GO:2000026;P:GO:2000112;P:GO:2001141;P:GO:0006805	180	22606	12.076951593735	12.004844294268	11.8723334682431	11.0816266416995	10.9561427639071	10.7264018958948	11.788462301544	12.0840721372041	11.8897913725545	151.846	149.03	129.792	89.0905	86.369	76.7846	153.406	157.417	157.605	143.556	12.003	84.0814	6.46408	156.143	2.37201	0.989983571655694	4.91e-14	1.05130005581371	1.2e-15	-0.0605339685294248	0.730508	core	TRUE
LP_trans_c0_g10000	LP_trans_c0_g10000_i1.p1	-	-	-	-	-	XP_005786325.1hypothetical protein EMIHUDRAFT_252996	C:GO:0110165	216	-	-0.885425267706127	-0.997184614828214	-1.00766633193871	4.26999310895639	4.71295959539496	4.62757987861671	3.75283318141963	5.02691138122778	5.02444909278314	0	0	0	0.705715	0.994297	0.94985	0.51847	1.11275	1.24633	0	0	0.883287	0.155379	0.959183	0.38747	0.134231530408198	0.797757	-7.48504437012093	1.19e-07	7.53174431948124	1.15e-07	diploid	TRUE
LP_trans_c0_g10002	LP_trans_c0_g10002_i1.p1	-	-	-	-	-	XP_005788285.1hypothetical protein EMIHUDRAFT_110615	-	147	-	8.78468622440278	8.57829128344507	8.78857966417084	9.22982162394064	8.99781734134451	9.16056590488429	8.34114317459493	8.59625344071046	8.74296830553773	25.2472	22.5478	24.4903	38.4674	33.508	38.1434	22.1196	22.582	28.08	24.0951	1.39242	36.7062	2.77453	24.2605	3.31586	-0.559504064057249	0.000112304	-0.408273179472706	0.00540936	-0.15037984482904	0.38542	core	TRUE
LP_trans_c0_g10003	LP_trans_c0_g10003_i1.p1	-	-	-	J	-	XP_005788285.1hypothetical protein EMIHUDRAFT_110615	P:GO:0006807;P:GO:0071704;F:GO:0008168	860	-	8.17313932345238	8.02083164462339	7.91750110962152	7.50529619683634	7.19148256809194	7.74927662918098	8.79635760439924	7.68310026872583	8.34741426429052	1.70016	1.57646	1.37602	1.19205	0.980284	1.47073	3.13333	1.23182	2.19832	1.55088	0.163574	1.21435	0.245981	2.18782	0.9508	0.806089727771845	0.00484131	0.508710664668676	0.0820568	0.286521677846395	0.378395	core	TRUE
LP_trans_c0_g10004	LP_trans_c0_g10004_i1.p1	-	-	-	-	-	-	-	292	-	-1.76500254024801	-1.81781650586778	-1.82276983694357	-1.87766803147968	-1.87315444584969	-1.90393338671279	-0.968008592011181	-1.77643785771463	0.109256914493864	0	0	0	0	0	0	0.0215394	0	0.0753132	0	0	0	0	0.0322842	0.0387893	NA	NA	NA	NA	NA	NA	decoupled	FALSE
LP_trans_c0_g10005	LP_trans_c0_g10005_i1.p1	-	-	-	S	ko:K06883,ko:K12486	XP_005788289.1hypothetical protein EMIHUDRAFT_313594	P:GO:0000003;P:GO:0000070;P:GO:0000122;F:GO:0000166;P:GO:0000212;P:GO:0000226;C:GO:0000228;P:GO:0000278;P:GO:0000280;C:GO:0000775;C:GO:0000779;C:GO:0000781;C:GO:0000785;C:GO:0000792;C:GO:0000793;C:GO:0000794;P:GO:0000819;F:GO:0001882;F:GO:0001883;P:GO:0002064;P:GO:0003006;F:GO:0003674;F:GO:0003676;F:GO:0003677;F:GO:0003682;F:GO:0003824;F:GO:0003924;F:GO:0004386;F:GO:0004497;F:GO:0005048;F:GO:0005488;F:GO:0005506;F:GO:0005515;F:GO:0005524;F:GO:0005525;C:GO:0005575;C:GO:0005622;C:GO:0005634;C:GO:0005654;C:GO:0005694;C:GO:0005721;C:GO:0005737;P:GO:0006139;P:GO:0006259;P:GO:0006260;P:GO:0006261;P:GO:0006275;P:GO:0006281;P:GO:0006325;P:GO:0006334;P:GO:0006338;P:GO:0006351;P:GO:0006355;P:GO:0006357;P:GO:0006606;P:GO:0006725;P:GO:0006807;P:GO:0006810;P:GO:0006886;P:GO:0006913;P:GO:0006950;P:GO:0006974;P:GO:0006996;P:GO:0007010;P:GO:0007017;P:GO:0007049;P:GO:0007051;P:GO:0007059;P:GO:0007062;P:GO:0007063;P:GO:0007064;P:GO:0007088;P:GO:0007154;P:GO:0007165;P:GO:0007275;P:GO:0007276;P:GO:0007283;P:GO:0007346;P:GO:0007399;P:GO:0007417;P:GO:0007420;P:GO:0007548;F:GO:0008094;P:GO:0008104;P:GO:0008150;P:GO:0008152;P:GO:0008406;P:GO:0008584;P:GO:0009058;P:GO:0009059;P:GO:0009653;P:GO:0009791;P:GO:0009886;P:GO:0009888;P:GO:0009889;P:GO:0009890;P:GO:0009891;P:GO:0009892;P:GO:0009893;P:GO:0009987;P:GO:0010033;P:GO:0010035;P:GO:0010467;P:GO:0010468;P:GO:0010556;P:GO:0010557;P:GO:0010558;P:GO:0010564;P:GO:0010571;P:GO:0010604;P:GO:0010605;P:GO:0010628;P:GO:0010629;P:GO:0010638;P:GO:0010639;P:GO:0010948;P:GO:0015031;F:GO:0015616;P:GO:0015833;C:GO:0016020;P:GO:0016043;P:GO:0016070;F:GO:0016462;F:GO:0016491;C:GO:0016604;C:GO:0016605;F:GO:0016705;F:GO:0016709;F:GO:0016787;F:GO:0016817;F:GO:0016818;F:GO:0016887;P:GO:0017038;F:GO:0017076;F:GO:0017111;P:GO:0018130;F:GO:0019001;P:GO:0019219;P:GO:0019222;P:GO:0019438;P:GO:0019748;F:GO:0019904;P:GO:0019953;F:GO:0020037;P:GO:0022402;P:GO:0022414;P:GO:0022607;P:GO:0023052;P:GO:0030154;P:GO:0030330;F:GO:0030554;P:GO:0030855;P:GO:0030900;P:GO:0031056;P:GO:0031060;P:GO:0031297;P:GO:0031323;P:GO:0031324;P:GO:0031325;P:GO:0031326;P:GO:0031327;P:GO:0031328;P:GO:0031399;C:GO:0031974;C:GO:0031981;P:GO:0032204;P:GO:0032206;P:GO:0032268;P:GO:0032501;P:GO:0032502;P:GO:0032504;F:GO:0032549;F:GO:0032550;F:GO:0032553;F:GO:0032555;F:GO:0032559;F:GO:0032561;P:GO:0032774;C:GO:0032991;P:GO:0033036;P:GO:0033043;P:GO:0033044;P:GO:0033045;P:GO:0033046;P:GO:0033047;P:GO:0033048;F:GO:0033218;P:GO:0033262;P:GO:0033365;P:GO:0033554;P:GO:0034091;P:GO:0034092;P:GO:0034182;P:GO:0034183;P:GO:0034502;P:GO:0034504;P:GO:0034641;P:GO:0034645;P:GO:0034654;P:GO:0034728;F:GO:0035064;P:GO:0035107;P:GO:0035108;P:GO:0035120;P:GO:0035127;P:GO:0035128;P:GO:0035136;P:GO:0035264;P:GO:0035295;P:GO:0035556;F:GO:0035639;F:GO:0036094;P:GO:0040007;P:GO:0042221;F:GO:0042277;F:GO:0042393;P:GO:0042770;P:GO:0042886;F:GO:0043167;F:GO:0043168;F:GO:0043169;P:GO:0043170;C:GO:0043226;C:GO:0043227;C:GO:0043228;C:GO:0043229;C:GO:0043231;C:GO:0043232;C:GO:0043233;P:GO:0043933;P:GO:0044085;P:GO:0044237;P:GO:0044238;P:GO:0044249;P:GO:0044260;P:GO:0044271;P:GO:0044550;P:GO:0044703;P:GO:0045005;P:GO:0045137;P:GO:0045184;P:GO:0045740;P:GO:0045786;P:GO:0045787;P:GO:0045839;P:GO:0045875;P:GO:0045892;P:GO:0045893;P:GO:0045930;P:GO:0045934;P:GO:0045935;P:GO:0045944;P:GO:0046483;P:GO:0046546;P:GO:0046661;F:GO:0046872;F:GO:0046906;P:GO:0046907;F:GO:0046914;P:GO:0048232;P:GO:0048285;P:GO:0048468;P:GO:0048513;P:GO:0048518;P:GO:0048519;P:GO:0048522;P:GO:0048523;P:GO:0048589;P:GO:0048608;P:GO:0048609;P:GO:0048731;P:GO:0048736;P:GO:0048856;P:GO:0048869;P:GO:0050789;P:GO:0050794;P:GO:0050896;P:GO:0051052;P:GO:0051054;P:GO:0051128;P:GO:0051129;P:GO:0051130;P:GO:0051169;P:GO:0051170;P:GO:0051171;P:GO:0051172;P:GO:0051173;P:GO:0051179;P:GO:0051234;P:GO:0051246;P:GO:0051252;P:GO:0051253;P:GO:0051254;P:GO:0051276;P:GO:0051321;P:GO:0051570;P:GO:0051641;P:GO:0051649;P:GO:0051716;P:GO:0051726;P:GO:0051783;P:GO:0051784;P:GO:0051983;P:GO:0051985;P:GO:0060008;P:GO:0060009;P:GO:0060173;P:GO:0060255;P:GO:0060322;P:GO:0060429;P:GO:0061458;P:GO:0065003;P:GO:0065004;P:GO:0065007;P:GO:0065008;C:GO:0070013;F:GO:0070087;P:GO:0070192;P:GO:0070198;P:GO:0070727;P:GO:0070887;P:GO:0071103;P:GO:0071241;P:GO:0071702;P:GO:0071704;P:GO:0071705;P:GO:0071824;P:GO:0071840;P:GO:0072331;P:GO:0072520;P:GO:0072594;P:GO:0072710;P:GO:0072711;P:GO:0080090;P:GO:0090068;P:GO:0090304;P:GO:0090329;F:GO:0097159;P:GO:0097327;P:GO:0097329;F:GO:0097367;P:GO:0097659;C:GO:0098687;P:GO:0098813;P:GO:0140014;F:GO:0140030;F:GO:0140034;F:GO:0140097;P:GO:1900112;F:GO:1901265;P:GO:1901360;P:GO:1901362;F:GO:1901363;P:GO:1901576;P:GO:1901580;P:GO:1901581;P:GO:1901582;P:GO:1901698;P:GO:1901699;P:GO:1902275;P:GO:1902679;P:GO:1902680;P:GO:1903046;P:GO:1903047;P:GO:1903506;P:GO:1903507;P:GO:1903508;P:GO:1904907;P:GO:1904908;P:GO:2000105;P:GO:2000112;P:GO:2000113;P:GO:2001141;P:GO:2001251;P:GO:2001252;F:GO:0016791	621	-	10.3786285260972	10.1683736754571	10.3658688924671	10.5054409197635	10.5578207230749	10.5001252896389	10.8979006317927	11.341376316956	11.1200866566829	11.2001	9.97781	10.7392	13.6643	14.4865	14.1565	19.1717	22.3076	21.4744	10.639	0.617289	14.1024	0.413776	20.9846	1.6243	0.603231971542532	6.26e-06	-0.210362252489154	0.137451	0.814940727811214	1.89e-09	core	TRUE
LP_trans_c0_g10006	LP_trans_c0_g10006_i1.p1	-	-	-	-	-	WP_253764931.1glycosyl hydrolase family 28 protein	F:GO:0004553;P:GO:0005975;F:GO:0004650	410	-	9.44038903314713	9.19459592830587	9.36100141519157	-0.467136457478021	-0.456390357032967	-0.529729622025311	10.1013771040626	9.79249435152311	9.88328700073062	9.52425	8.2766	8.71779	0	0	0	18.0039	12.4116	14.8422	8.83955	0.632674	0	0	15.0859	2.80409	13.6031426587018	3.76e-25	12.9323956478179	6.4e-23	0.590024391078749	6.67e-05	flagellated	TRUE
LP_trans_c0_g10007	LP_trans_c0_g10007_i1.p1	-	-	-	-	-	XP_009032399.1hypothetical protein AURANDRAFT_60799	C:GO:0016020	232	-	9.23170676374458	9.49320439294783	9.2014994806667	-0.447856149777734	-0.437091065526433	-0.510558973238103	10.2635782004651	10.0703815373271	10.2030987297732	19.7962	25.2928	18.8664	0	0	0	49.7443	36.7098	45.1831	21.3185	3.47309	0	0	43.879	6.61438	13.868757427596	4.02e-26	12.9053205424834	7.44e-23	0.858804701418474	3.66e-10	flagellated	TRUE
LP_trans_c0_g10008	LP_trans_c0_g10008_i1.p1	-	-	-	-	-	XP_005788293.1hypothetical protein EMIHUDRAFT_440871	-	126	sing_CL1767Contig2	11.134246912664	11.0731914582823	11.0524852794938	11.1400858593618	11.2778944331303	11.0647521546018	11.4402860614055	11.5689459758833	11.4672163292684	169.271	168.131	154.95	192.78	214.647	188.499	252.293	236.064	246.257	164.117	7.95981	198.642	14.025	244.871	8.20284	0.328892531296987	0.000104815	-0.0763535789118194	0.417622	0.402978030882131	2.95e-06	core	TRUE
LP_trans_c0_g10009	LP_trans_c0_g10009_i1.p1	-	-	-	-	-	XP_005778364.1hypothetical protein EMIHUDRAFT_469101	-	261	CL11983Contig1	-0.654657511830208	-0.770411332926581	-0.781301913470524	5.41681410705048	4.96910937589035	5.51287388890229	7.43642666589874	7.28189214381272	7.06384255910904	0	0	0	1.16093	0.867709	1.29214	5.11514	3.92485	3.78063	0	0	1.10693	0.217308	4.27354	0.732406	1.93302972400786	4.86e-14	-8.39238194675412	5.85e-10	10.4952776777848	1.1e-14	diploid	TRUE
LP_trans_c0_g1001	LP_trans_c0_g1001_i1.p2	-	-	-	-	-	XP_005781642.1hypothetical protein EMIHUDRAFT_434614	F:GO:0005509;C:GO:0016020	339	sing_prtk_468_189737_191132_+	5.41496445458676	5.01647341751024	4.31664470897395	4.75350509818442	3.75076234386109	3.8490278681149	6.25592209092718	5.83514605532473	6.25032648341226	0.733592	0.569912	0.324434	0.512154	0.255457	0.2789	1.58777	1.00786	1.51788	0.542646	0.205937	0.348837	0.141921	1.37117	0.316573	1.88065589165458	1.63e-06	0.715984998208463	0.0739191	1.07169508157888	0.0054478	core	TRUE
LP_trans_c0_g10010	LP_trans_c0_g10010_i1.p1	-	-	-	-	-	XP_005788295.1hypothetical protein EMIHUDRAFT_227185	P:GO:0015031;C:GO:0005743	82	Ctg13355	7.51131731592984	7.40401738599693	7.35395239386575	7.64349755268703	7.99725157324994	7.96491737488187	7.90969270330964	8.00644080812485	8.17796114199191	46.7633	44.7419	40.5306	57.3072	75.1093	74.6323	73.7029	67.3921	85.2769	44.0119	3.17983	69.0163	10.1432	75.4573	9.07055	0.154421576020752	0.355452	-0.447900311071351	0.00531973	0.602262666296357	0.000224822	core	TRUE
LP_trans_c0_g10011	LP_trans_c0_g10011_i1.p1	-	-	-	S	-	XP_005788297.1hypothetical protein EMIHUDRAFT_440874; partial	F:GO:0003824;C:GO:0016020;P:GO:0055085;F:GO:0022857	526	-	8.24985196841651	8.36186817145721	8.28242332647055	6.76155859324914	6.16869565362399	6.32110148297396	7.92347055274901	8.06386228168326	7.9993307755742	3.95662	4.48254	3.89082	1.39691	0.926887	1.07519	3.74141	3.42741	3.74202	4.10999	0.324308	1.133	0.240282	3.63695	0.181461	1.54918678644495	1.13e-20	1.8562403174049	2.09e-29	-0.299379275187094	0.0669824	core	TRUE
LP_trans_c0_g10012	LP_trans_c0_g10012_i2.p1	-	-	-	-	-	XP_005777620.1hypothetical protein EMIHUDRAFT_206354	-	415	est_10736	10.4865666562153	11.1493749536699	10.4560523385202	-0.0349097026951579	5.44288445677547	-0.099683084302157	11.9397035571311	12.5217105934639	12.3520748118228	40.5263	55.9491	36.7387	0	0.0338296	0	132.88	170.24	162.025	44.4047	10.1755	0.0112765	0.0195315	155.048	19.6326	8.75840188573273	2.69e-09	6.98160705156638	5.4e-07	0.484213543049588	0.417729	core	TRUE
LP_trans_c0_g10013	LP_trans_c0_g10013_i1.p1	-	-	-	-	-	-	-	548	-	9.72470265491158	8.61554889362822	9.84092760386779	-0.524824573381806	-0.514251489322697	-0.586418491641407	8.36293701171132	8.25943993092553	7.68228142683415	9.0949	4.33995	9.57228	0	0	0	4.25503	3.37532	2.53672	7.66904	2.89295	0	0	3.38902	0.859236	11.5261137790205	2.77e-17	13.0587903301885	1.19e-21	-1.2624693070843	0.000591009	flagellated	TRUE
LP_trans_c0_g10014	LP_trans_c0_g10014_i1.p1	-	-	-	U	ko:K08908	XP_005788307.1light harvesting protein	F:GO:0003674;F:GO:0005488;F:GO:0005515;C:GO:0005575;C:GO:0005622;C:GO:0005737;P:GO:0006091;P:GO:0006807;P:GO:0006950;P:GO:0008150;P:GO:0008152;P:GO:0009266;P:GO:0009314;P:GO:0009409;P:GO:0009416;C:GO:0009507;C:GO:0009521;C:GO:0009522;C:GO:0009526;C:GO:0009532;C:GO:0009534;C:GO:0009535;C:GO:0009536;C:GO:0009570;C:GO:0009579;P:GO:0009628;P:GO:0009642;P:GO:0009644;P:GO:0009645;P:GO:0009765;P:GO:0009768;C:GO:0009941;P:GO:0009987;C:GO:0010287;P:GO:0015979;C:GO:0016020;C:GO:0016021;F:GO:0016168;P:GO:0019538;P:GO:0019684;F:GO:0019904;C:GO:0031224;F:GO:0031409;C:GO:0031967;C:GO:0031975;C:GO:0031976;C:GO:0031984;C:GO:0032991;C:GO:0034357;P:GO:0036211;C:GO:0042651;F:GO:0043167;F:GO:0043168;F:GO:0043169;P:GO:0043170;C:GO:0043226;C:GO:0043227;C:GO:0043229;C:GO:0043231;P:GO:0043412;P:GO:0044237;P:GO:0044238;P:GO:0044260;F:GO:0046872;F:GO:0046906;P:GO:0050896;C:GO:0055035;P:GO:0071704;F:GO:0097159;C:GO:0098796;F:GO:1901363;P:GO:1901564	234	CL4050Contig1	9.38555879967501	8.48267684462442	9.43086021033091	5.95894446214131	5.33938555403042	5.31566001598805	4.68777754511204	5.51430958032074	4.75511736482395	18.787	10.3208	18.7566	1.91986	1.27307	1.27272	0.839439	1.28257	0.843428	15.9548	4.8792	1.48855	0.373525	0.988481	0.254701	-0.491181356766222	0.18407	3.5619574272742	5.73e-25	-4.11211546819378	5.57e-30	core	TRUE
LP_trans_c0_g10015	LP_trans_c0_g10015_i1.p1	-	-	-	-	-	-	-	164	CL2505Contig1	7.83572635616317	7.78149085801339	7.91926463239016	9.21886280347668	9.15076915380694	9.21723910920485	6.90815909627318	6.68460074635751	7.10320526977107	9.15586	9.13942	9.5348	28.3777	27.2995	29.3647	5.46427	4.05079	5.92777	9.27669	0.223676	28.3473	1.03293	5.14761	0.977737	-2.29001678437663	5.35e-71	-1.34761632879243	9.6e-31	-0.930671222631514	3.72e-11	core	TRUE
LP_trans_c0_g10016	LP_trans_c0_g10016_i2.p1	-	-	-	-	-	MCH2486111.1hypothetical protein	C:GO:0005739	373	CL5241Contig1	-1.05153111962962	-0.260684860919386	-1.16555321698251	3.46501926897445	3.47676369070061	3.60709647674604	-1.32852666473998	-1.07410234861255	-1.13768769216364	0	0.0163526	0	0.361303	0.373301	0.418634	0	0	0	0.00545088	0.00944119	0.384413	0.0302373	0	0	-6.04842011791293	2.72e-05	-4.58516482846354	0.000173672	-0.255413968833495	0.780274	calcified	TRUE
LP_trans_c0_g10017	LP_trans_c0_g10017_i2.p1	-	-	-	KLT	ko:K15261	XP_005788310.1hypothetical protein EMIHUDRAFT_417824; partial	F:GO:0003676;F:GO:0008270	504	-	10.0091155952575	9.98058705197728	9.93452932044229	10.1007606731284	10.0961787974203	10.172497764779	10.6160659759932	10.5755041916231	10.6230819907919	11.7158	11.6907	10.7693	13.488	13.936	14.8705	20.6765	17.1553	19.976	11.3919	0.539329	14.0982	0.705375	19.2692	1.86394	0.481907575886422	1.73e-14	-0.149137651724557	0.0289706	0.631095821652608	1.97e-22	core	TRUE
LP_trans_c0_g10018	LP_trans_c0_g10018_i1.p1	-	-	-	-	-	XP_005758105.1hypothetical protein EMIHUDRAFT_438977	-	410	-	11.9782526749958	12.2027304945026	11.8641262258064	12.3848828223575	12.4503511505952	12.1612247815473	12.6180085390206	13.513873032987	12.9905028591985	65.1405	80.886	56.7314	102.544	110.31	89.9014	121.005	204.151	152.991	67.586	12.2616	100.918	10.301	159.382	41.9398	0.725684880152176	0.00150374	-0.301807763956969	0.207752	1.03764461969679	8.3e-06	core	TRUE
LP_trans_c0_g10019	LP_trans_c0_g10019_i1.p1	-	-	-	IQ	-	XP_005758104.1hypothetical protein EMIHUDRAFT_68908	F:GO:0016491	294	-	8.3798515565709	8.2813694289788	8.17258700150123	8.60086515570348	8.43206036767098	8.56877893424797	8.44020172195791	8.47581018483449	8.38283231520031	6.8101	6.55664	5.70159	8.87709	8.07999	9.03308	8.47634	7.42641	7.81384	6.35611	0.580826	8.66339	0.511218	7.90553	0.530938	-0.10211050509621	0.399979	-0.255741499356132	0.0262727	0.153455793186236	0.23668	core	TRUE
LP_trans_c0_g10020	LP_trans_c0_g10020_i1.p1	-	-	-	-	-	XP_005758099.1hypothetical protein EMIHUDRAFT_466058	C:GO:0016020	679	sing_CL81Contig1	13.3110254937537	13.7541684607624	13.0956440704397	11.7354439799847	12.1610778123386	11.3163284498536	13.7307510059743	14.897609552654	14.173065974051	77.4633	108.712	64.5131	28.9355	39.832	22.4966	123.778	238.142	161.53	83.5629	22.7222	30.4214	8.76271	174.483	58.2724	2.51940787510525	2.26e-14	1.58232778677946	1.68e-06	0.868965897236598	0.0100801	core	TRUE
LP_trans_c0_g10021	LP_trans_c0_g10021_i1.p1	-	-	-	-	-	XP_005788319.1hypothetical protein EMIHUDRAFT_440880	-	499	Ctg4334	14.8545001855891	15.1341163865297	14.6634414433276	14.1411155541734	14.3508824668725	13.8385564978923	16.1195890961528	16.8198514732447	16.3290571874989	317.951	398.283	269.386	216.024	255.923	182.145	915.65	1273.61	1016.42	328.54	65.0978	218.031	36.9295	1068.56	184.586	2.30539219027515	9.62e-25	0.74461551364122	0.000993449	1.53075189742593	2.33e-11	core	TRUE
LP_trans_c0_g10022	LP_trans_c0_g10022_i4.p1	-	-	-	S	-	XP_005788322.1hypothetical protein EMIHUDRAFT_227227	C:GO:0005575;C:GO:0016020;C:GO:0016021;C:GO:0031224;F:GO:0005488;C:GO:0110165;F:GO:0000166;F:GO:0003774;F:GO:0003779;F:GO:0005524;C:GO:0016459	459	-	10.6363875956619	10.6273034322352	10.5657373122775	10.4919350023222	10.6211080443508	10.6192832249188	10.846996093742	11.013513233243	10.9275582246265	19.9374	20.3435	18.3121	20.4793	22.0212	22.2779	27.0132	26.0607	27.798	19.531	1.07493	21.5928	0.972822	26.9573	0.869978	0.351254372608157	9.71e-06	0.0316540531617891	0.739595	0.319924488872284	0.000105189	core	TRUE
LP_trans_c0_g10023	LP_trans_c0_g10023_i1.p1	-	-	-	-	-	XP_005790600.1hypothetical protein EMIHUDRAFT_200683	-	253	-	4.31682365702474	4.21497967818643	3.22269038044401	1.49764730969082	0.301468899034987	0.954019356392806	2.05282160255175	1.98584850265636	2.31357786931692	0.592589	0.578394	0.268609	0.0833433	0.0287037	0.0548411	0.112255	0.0932607	0.163543	0.479864	0.18309	0.0556294	0.0273284	0.12302	0.0363569	0.87519051839766	0.168031	3.06012240126191	4.53e-05	-1.72442954440103	0.00603193	core	TRUE
LP_trans_c0_g10024	LP_trans_c0_g10024_i1.p1	-	-	-	-	-	-	-	443	-	8.16629439406906	8.13980550545246	8.2019760971081	-0.631563334266009	-0.62106985799412	-0.692697296620376	8.70352110894916	8.22197294840395	8.52146776841501	3.60612	3.65014	3.57589	0	0	0	6.25687	3.82344	5.28854	3.61072	0.0373407	0	0	5.12295	1.22514	12.0426019184226	6.45e-20	11.6597551445793	8.08e-19	0.321593652642065	0.0959795	flagellated	TRUE
LP_trans_c0_g10026	LP_trans_c0_g10026_i1.p1	-	-	-	-	-	-	-	336	est_11182	8.32254234602912	7.89283434391487	8.59237153152836	7.15394745131275	6.82316725752261	6.8257161326545	5.90534865744943	5.80891592850146	5.88083587933868	5.55243	4.24099	6.48485	2.73973	2.22414	2.26519	1.22206	0.975465	1.15203	5.42609	1.12725	2.40969	0.286566	1.11652	0.127076	-1.04837494541117	1.5e-05	1.33307658129433	1.6e-09	-2.41767141165101	5.79e-24	core	TRUE
LP_trans_c0_g10027	LP_trans_c0_g10027_i1.p1	-	-	-	-	-	-	-	222	45928	7.1305277706652	6.66328317876691	6.63427547650028	6.67086533894619	6.48960293287346	6.58239941046186	7.15287576727043	6.86775236366719	7.3771168812076	4.19067	3.11504	2.86345	3.39344	3.0599	3.31895	5.07963	3.5556	5.70244	3.38972	0.704958	3.25743	0.175075	4.77922	1.1045	0.551380317185621	0.0121406	0.234150879152396	0.323201	0.313699359830345	0.193951	core	TRUE
LP_trans_c0_g10028	LP_trans_c0_g10028_i1.p1	-	-	-	-	-	-	-	137	CL1Contig2195	9.74083075004098	9.4922686576265	9.77223927613923	9.27482703903208	9.27656036745058	9.37875716515537	8.75898789106324	8.6684214291447	8.80681793174599	31.6413	27.5079	31.4122	23.6177	24.0926	27.7813	19.3586	15.2035	18.9051	30.1871	2.32312	25.1639	2.27916	17.8224	2.27937	-0.561487126579107	7.31e-07	0.360389908040075	0.00130546	-0.922804610695152	3.68e-16	core	TRUE
LP_trans_c0_g10029	LP_trans_c0_g10029_i1.p1	-	-	-	V	ko:K05658	XP_005788327.1hypothetical protein EMIHUDRAFT_467349	P:GO:0055085;F:GO:0000166;F:GO:0005524;F:GO:0140359;C:GO:0016020	1375	-	12.9755301835788	13.4646173775146	12.5865980284376	12.402416740324	12.577029368671	12.273853462211	13.3279793566417	13.8377145474967	13.5266236167887	28.7523	41.6617	21.2229	21.5662	24.9323	20.5214	43.8434	53.4102	48.2976	30.5456	10.3367	22.34	2.30502	48.517	4.78717	1.12539292786905	1.78e-06	0.611314933426074	0.0113191	0.501982722029879	0.0463186	core	TRUE
LP_trans_c0_g10030	LP_trans_c0_g10030_i1.p1	-	-	-	S	ko:K09966	XP_005759791.1hypothetical protein EMIHUDRAFT_48875; partial	-	174	sing_Contig2609	8.04361522906943	7.79996102580201	8.20320820720484	9.04423050555194	8.76623838591951	9.02978431967403	8.28394910773666	8.4621720795596	8.30311374498425	8.17492	7.11263	8.83939	18.3486	15.4779	18.902	11.536	11.1634	11.217	8.04231	0.870983	17.5762	1.8381	11.3054	0.201423	-0.594196304787065	6.68e-05	-0.920505497684513	8.67e-10	0.320322437725516	0.055539	core	TRUE
LP_trans_c0_g10031	LP_trans_c0_g10031_i2.p2	-	-	-	-	-	XP_005758087.1hypothetical protein EMIHUDRAFT_107310	-	242	89729	8.65427493369215	8.89723771057924	8.67723823900891	9.10052597805598	9.07039138136622	8.96352487554219	9.30788464019535	9.49660227022022	9.34988214992511	12.4792	15.0998	11.9876	18.3531	18.1107	16.8188	21.6247	20.9129	21.4646	13.1889	1.6731	17.7609	0.824785	21.334	0.373412	0.338285122587704	0.00297461	-0.295115569454393	0.0116625	0.634054708961369	4.24e-08	core	TRUE
LP_trans_c0_g10032	LP_trans_c0_g10032_i1.p1	-	-	-	-	-	XP_005766202.1hypothetical protein EMIHUDRAFT_66695	P:GO:0071704;F:GO:0016787;P:GO:0005975;F:GO:0004553	485	-	8.33912895667174	8.24152894710829	8.2753452823327	-0.696922474168516	-0.686525099164314	-0.757501394079171	7.9747429703709	7.08462713440521	7.41070216632659	3.59185	3.45997	3.32296	0	0	0	3.33473	1.53072	2.1563	3.45826	0.134452	0	0	2.34058	0.916017	10.9911630669552	1.89e-16	11.8364233007908	8.69e-19	-0.705792021894523	0.00977808	flagellated	TRUE
LP_trans_c0_g10033	LP_trans_c0_g10033_i1.p1	-	-	-	-	-	KAG8457095.1hypothetical protein KFE25_009855	F:GO:0016757;C:GO:0016020	511	-	8.93770987442852	9.09463726843525	8.93242064194241	2.67932066887092	3.61602922880855	2.80532059168252	9.99334021229381	9.94050345694533	9.94636872206999	4.93674	5.69533	4.80538	0.0613582	0.126792	0.0706555	12.5101	10.3561	11.4743	5.14582	0.480402	0.0862684	0.0354007	11.4469	1.07726	6.95766127980882	4.15e-116	5.98099232932862	1.96e-85	0.967464568679469	1.33e-21	core	TRUE
LP_trans_c0_g10034	LP_trans_c0_g10034_i1.p1	-	-	-	EF	ko:K01948,ko:K11540	XP_005766198.1carbamoyl-phosphate synthase	P:GO:0000050;P:GO:0000052;P:GO:0000096;F:GO:0000166;P:GO:0001101;P:GO:0001505;P:GO:0001889;P:GO:0002237;P:GO:0003008;P:GO:0003013;P:GO:0003018;F:GO:0003674;F:GO:0003824;F:GO:0004070;F:GO:0004087;F:GO:0004088;F:GO:0004151;F:GO:0004175;F:GO:0005488;F:GO:0005509;F:GO:0005524;F:GO:0005543;C:GO:0005575;C:GO:0005622;C:GO:0005634;C:GO:0005730;C:GO:0005737;C:GO:0005739;C:GO:0005740;C:GO:0005743;C:GO:0005759;P:GO:0006082;P:GO:0006139;P:GO:0006206;P:GO:0006207;P:GO:0006213;P:GO:0006220;P:GO:0006221;P:GO:0006222;P:GO:0006508;P:GO:0006520;P:GO:0006525;P:GO:0006526;P:GO:0006541;P:GO:0006629;P:GO:0006638;P:GO:0006639;P:GO:0006641;P:GO:0006725;P:GO:0006753;P:GO:0006790;P:GO:0006793;P:GO:0006796;P:GO:0006807;P:GO:0006950;P:GO:0007275;P:GO:0007494;P:GO:0008015;P:GO:0008150;P:GO:0008152;F:GO:0008233;F:GO:0008289;P:GO:0008652;P:GO:0009056;P:GO:0009058;P:GO:0009064;P:GO:0009084;P:GO:0009112;P:GO:0009116;P:GO:0009117;P:GO:0009119;P:GO:0009123;P:GO:0009124;P:GO:0009129;P:GO:0009130;P:GO:0009156;P:GO:0009161;P:GO:0009163;P:GO:0009165;P:GO:0009173;P:GO:0009174;P:GO:0009218;P:GO:0009220;P:GO:0009259;P:GO:0009260;C:GO:0009295;P:GO:0009410;P:GO:0009605;P:GO:0009607;P:GO:0009617;P:GO:0009636;P:GO:0009719;P:GO:0009725;P:GO:0009888;P:GO:0009987;P:GO:0009991;P:GO:0010033;P:GO:0010035;P:GO:0010038;P:GO:0010043;P:GO:0010243;P:GO:0014070;P:GO:0014074;P:GO:0014075;C:GO:0016020;P:GO:0016042;P:GO:0016053;F:GO:0016595;F:GO:0016597;F:GO:0016740;F:GO:0016741;F:GO:0016743;F:GO:0016787;F:GO:0016810;F:GO:0016812;F:GO:0016874;F:GO:0016879;F:GO:0016884;F:GO:0017076;P:GO:0018130;P:GO:0019240;P:GO:0019433;P:GO:0019438;P:GO:0019538;P:GO:0019627;P:GO:0019637;P:GO:0019693;P:GO:0019752;P:GO:0019856;C:GO:0019866;P:GO:0030154;F:GO:0030554;P:GO:0030855;C:GO:0031090;F:GO:0031406;P:GO:0031667;P:GO:0031960;C:GO:0031966;C:GO:0031967;C:GO:0031974;C:GO:0031975;C:GO:0031981;P:GO:0032094;P:GO:0032496;P:GO:0032501;P:GO:0032502;F:GO:0032553;F:GO:0032555;F:GO:0032559;P:GO:0032870;C:GO:0032991;P:GO:0033762;P:GO:0033993;P:GO:0034201;P:GO:0034404;P:GO:0034641;P:GO:0034654;P:GO:0035150;P:GO:0035295;P:GO:0035296;F:GO:0035639;F:GO:0036094;P:GO:0042133;P:GO:0042221;P:GO:0042311;P:GO:0042455;P:GO:0042592;P:GO:0042594;C:GO:0042645;F:GO:0043167;F:GO:0043168;F:GO:0043169;P:GO:0043170;F:GO:0043177;P:GO:0043200;P:GO:0043207;C:GO:0043226;C:GO:0043227;C:GO:0043228;C:GO:0043229;C:GO:0043231;C:GO:0043232;C:GO:0043233;P:GO:0043434;P:GO:0043436;P:GO:0043603;P:GO:0043604;P:GO:0044205;P:GO:0044237;P:GO:0044238;P:GO:0044242;P:GO:0044248;P:GO:0044249;P:GO:0044255;P:GO:0044271;P:GO:0044281;P:GO:0044283;P:GO:0044344;F:GO:0044877;P:GO:0046049;P:GO:0046112;P:GO:0046131;P:GO:0046132;P:GO:0046134;P:GO:0046209;P:GO:0046390;P:GO:0046394;P:GO:0046461;P:GO:0046464;P:GO:0046483;P:GO:0046486;P:GO:0046503;P:GO:0046683;F:GO:0046872;P:GO:0048513;P:GO:0048545;P:GO:0048565;P:GO:0048731;P:GO:0048732;P:GO:0048856;P:GO:0048869;P:GO:0048878;P:GO:0050667;P:GO:0050801;P:GO:0050896;P:GO:0051384;P:GO:0051591;P:GO:0051707;P:GO:0051716;P:GO:0055081;P:GO:0055086;P:GO:0055123;P:GO:0060416;P:GO:0060429;P:GO:0061008;P:GO:0065007;P:GO:0065008;C:GO:0070013;P:GO:0070365;P:GO:0070408;P:GO:0070409;P:GO:0070542;P:GO:0070848;P:GO:0070887;P:GO:0071229;P:GO:0071310;P:GO:0071320;P:GO:0071363;P:GO:0071375;P:GO:0071377;P:GO:0071396;P:GO:0071398;P:GO:0071400;P:GO:0071407;P:GO:0071417;P:GO:0071495;P:GO:0071548;P:GO:0071704;P:GO:0071774;P:GO:0071941;F:GO:0072341;P:GO:0072527;P:GO:0072528;P:GO:0072593;P:GO:0090066;P:GO:0090407;F:GO:0097159;P:GO:0097237;P:GO:0097327;F:GO:0097367;P:GO:0097746;F:GO:0140096;P:GO:1901135;P:GO:1901137;F:GO:1901265;P:GO:1901293;P:GO:1901360;P:GO:1901362;F:GO:1901363;P:GO:1901564;P:GO:1901566;P:GO:1901575;P:GO:1901576;P:GO:1901605;P:GO:1901607;P:GO:1901652;P:GO:1901653;P:GO:1901654;P:GO:1901657;P:GO:1901659;P:GO:1901698;P:GO:1901699;P:GO:1901700;P:GO:1901701;P:GO:2001057;P:GO:0097272	1531	CL13557Contig1	13.7725310821626	13.6149374817097	14.0588956955732	13.5638247292942	13.6528615424178	13.6338828595302	13.646696556524	13.6973422075843	13.5702179232875	44.6501	41.2642	52.7122	43.1515	47.0035	47.1448	48.8204	43.22	44.4149	46.2088	5.88102	45.7666	2.26586	45.4851	2.94957	NA	NA	NA	NA	NA	NA	core	FALSE
LP_trans_c0_g10035	LP_trans_c0_g10035_i1.p1	-	-	-	U	-	XP_005766196.1light harvesting protein	P:GO:0009765;C:GO:0009536;C:GO:0016020	228	34390.1	16.3449376852027	16.1456308354427	16.4691930374987	16.6106629929807	16.3691567207351	16.4164432428529	15.6252547065955	15.9048703576622	15.5441691075453	1980.35	1779.49	2086.46	2672.93	2312.16	2421.72	1437.13	1496.96	1310.07	1948.76	155.901	2468.94	184.965	1414.72	95.4399	-0.762230609806339	7.15e-08	-0.140767397557111	0.365175	-0.61727152564076	2.3e-05	core	TRUE
LP_trans_c0_g10036	LP_trans_c0_g10036_i1.p1	-	-	-	-	-	XP_005766194.1hypothetical protein EMIHUDRAFT_212247	P:GO:0006418;P:GO:0090305;F:GO:0003676;F:GO:0004527;F:GO:0004812;F:GO:0005524;P:GO:0006396;F:GO:0000166;F:GO:0003723	654	-	10.0351045564552	9.84381916283457	9.81474870172717	9.33220321749451	9.30972941866242	9.30697294356529	9.99594396118701	9.7792658801323	9.89936749555707	8.34168	7.52965	6.92216	5.71431	5.75987	5.84274	9.68711	7.12007	8.69016	7.59783	0.712213	5.77231	0.065112	8.49911	1.29414	0.577440360615856	1.6e-08	0.581560232940303	1.33e-08	-0.00458490593568668	0.981846	core	TRUE
LP_trans_c0_g10037	LP_trans_c0_g10037_i1.p1	-	-	-	-	-	XP_005766193.1hypothetical protein EMIHUDRAFT_451891	-	165	CL7459Contig1	8.5413312910056	7.87284277087715	8.99895339966661	9.26772784772294	8.75155688133	8.71453942010918	8.22709139910966	8.28642557319384	8.47656057662117	17.4755	11.3075	23.2555	32.393	23.1475	22.9264	16.7532	14.9223	19.1264	17.3462	5.97508	26.1556	5.40281	16.9339	2.10787	NA	NA	NA	NA	NA	NA	core	FALSE
LP_trans_c0_g10039	LP_trans_c0_g10039_i1.p1	common	zf-CXXC	EpiG	U	-	XP_005760463.1hypothetical protein EMIHUDRAFT_465699	P:GO:0006259;F:GO:0003824;F:GO:0005488;C:GO:0016020;P:GO:0006281;P:GO:0006284;P:GO:0080111;F:GO:0003677;F:GO:0008270;F:GO:0019104;F:GO:0035514	2255	-	11.3670776038716	11.2917237458226	11.4681190608174	10.9883625893836	11.4567642572581	11.2119139115101	11.5066221271605	11.4641285725919	11.4971200649509	6.28596	6.18473	6.43929	5.38501	7.76344	6.63662	8.29645	6.86577	7.75423	6.30332	0.128166	6.59502	1.18976	7.63882	0.722286	NA	NA	NA	NA	NA	NA	core	FALSE
LP_trans_c0_g1004	LP_trans_c0_g1004_i1.p3	-	-	-	-	-	-	-	64	-	6.38602670475072	5.96829324782748	6.0006405786674	0.703418820418535	1.42435456841432	1.2025861509578	5.29076313027418	5.91399629069787	5.96488519672412	62.8487	48.8061	46.0082	0.69977	1.44602	1.38138	33.9307	46.1993	51.905	52.5543	9.02426	1.17572	0.413451	44.0117	9.18467	4.79908017137463	6.75e-12	5.2012185825456	1.11e-13	-0.354624930191648	0.295634	core	TRUE
LP_trans_c0_g10040	LP_trans_c0_g10040_i1.p1	-	-	-	-	-	XP_005766189.1hypothetical protein EMIHUDRAFT_437013	-	364	-	9.25832603583104	8.8009296653152	9.04163147871329	8.94096180643583	8.86188389703494	9.02846879529601	9.19915243222274	9.36510509071909	9.31815985346363	9.59228	7.19299	7.97955	8.59274	8.32635	9.50344	10.9851	10.5387	11.4505	8.25494	1.22312	8.80751	0.617236	10.9914	0.45593	0.345506591195093	0.0160041	0.0971795138277442	0.538672	0.247194968350007	0.111295	core	TRUE
LP_trans_c0_g10041	LP_trans_c0_g10041_i2.p1	-	-	-	-	-	XP_005760458.1hypothetical protein EMIHUDRAFT_453253	P:GO:0006457;F:GO:0003677;F:GO:0003924;F:GO:0005525;F:GO:0051082;C:GO:0016020	206	2766	7.04865271326717	6.74165288802185	7.35023429334762	7.26380018188627	7.04338010953195	7.01976665767615	7.44936889431485	7.19534445789006	7.7036439950263	4.67282	3.99077	5.47175	6.17036	5.24356	5.3335	7.26585	5.35208	8.38246	4.71178	0.741256	5.58247	0.511105	7.00013	1.53257	NA	NA	NA	NA	NA	NA	core	FALSE
LP_trans_c0_g10042	LP_trans_c0_g10042_i1.p1	-	-	-	O	-	XP_005766183.1hypothetical protein EMIHUDRAFT_422004	P:GO:0031047;C:GO:0005737;C:GO:0030014	445	Ctg10420	12.2712010797148	12.1665478927102	12.2117084678933	12.5078262751182	12.5163110792821	12.4627815051329	12.5552966922354	12.5318275883926	12.5531418904883	60.8524	58.3464	56.482	80.1596	82.5585	80.8406	88.485	74.3994	84.7704	58.5603	2.19302	81.1862	1.23627	82.5516	7.30024	0.0512008839832053	0.352563	-0.279208646333089	2.54e-08	0.330440051596107	9.05e-11	core	TRUE
LP_trans_c0_g10043	LP_trans_c0_g10043_i1.p1	-	-	-	GOU	ko:K15281,ko:K15356	XP_005760451.1hypothetical protein EMIHUDRAFT_465696	-	571	CL6431Contig1.1	11.4598261455042	11.5522585199696	11.4002467024672	11.5273435048192	11.3922313677884	11.3194059573036	12.5161014806206	12.9593130381117	12.6172093948458	26.9222	29.8288	24.7296	29.658	28.895	28.4618	66.2146	68.6202	63.0175	27.1602	2.55792	29.0049	0.605638	65.9508	2.81065	1.28646292763149	4.22e-21	0.0561355985634639	0.731725	1.22980306972209	7.66e-19	core	TRUE
LP_trans_c0_g10044	LP_trans_c0_g10044_i1.p1	-	-	-	GOU	ko:K15281,ko:K15356	XP_005760451.1hypothetical protein EMIHUDRAFT_465696	P:GO:0008643;P:GO:0055085;C:GO:0016020	298	CL3862Contig1	9.59335245731776	9.24785195952893	9.38281881869037	9.53139250790741	9.39729349547109	9.21205086165044	9.74042417168154	10.0551848403618	9.80678524525556	15.9025	13.407	13.7773	16.062	15.6807	13.9603	21.0377	21.1104	20.7723	14.3622	1.34669	15.2343	1.11971	20.9735	0.177978	0.481061663787875	0.00163112	0.028653680472676	0.881551	0.451382869261996	0.00440522	core	TRUE
LP_trans_c0_g10045	LP_trans_c0_g10045_i1.p1	-	-	-	-	-	-	-	195	-	8.20433603732521	8.86008962734149	7.99669568602449	2.35450648454396	2.36714799360389	2.00087935575083	7.41508502280383	9.32263843475832	8.01480004459163	10.668	17.3879	8.93637	0.185593	0.191756	0.146547	7.34926	23.7583	10.7071	12.3307	4.46439	0.174632	0.0245166	13.9382	8.66857	6.28999718040694	1.26e-24	6.21312488922112	4.62e-24	0.0635818925832445	0.927498	core	TRUE
LP_trans_c0_g10046	LP_trans_c0_g10046_i1.p1	-	-	-	-	-	XP_005760443.1hypothetical protein EMIHUDRAFT_218072	-	240	est_7381	10.0019143263115	9.68788161514515	10.1433172532918	-0.456887927716591	-0.446127516405735	-0.519563742075147	9.55232317014153	9.51972606515569	9.37064084815774	27.7717	23.0147	29.6432	0	0	0	24.2343	20.2497	20.4917	26.8098	3.41732	0	0	21.6586	2.23389	13.0993512840357	2.3e-23	13.6260449401617	3.95e-25	-0.463216749872138	0.00699047	flagellated	TRUE
LP_trans_c0_g10047	LP_trans_c0_g10047_i1.p1	-	-	-	Z	ko:K19947	XP_005760441.1hypothetical protein EMIHUDRAFT_465693	-	764	sing_2774	8.38051708538619	8.42398910743534	8.12614160609309	8.10919566676273	7.78764420341859	7.7347976613397	9.45193665185338	9.43429369450806	9.40323090739729	2.22888	2.36916	1.80588	2.06144	1.68676	1.65233	5.61133	4.73733	5.20437	2.13464	0.293227	1.80018	0.226914	5.18434	0.437348	1.53911546247673	1.48e-28	0.424001369510223	0.00424309	1.10754798169474	2.81e-15	core	TRUE
LP_trans_c0_g10048	LP_trans_c0_g10048_i1.p1	-	-	-	C	ko:K01676	XP_005760439.1fumarate hydratase	P:GO:0006091;F:GO:0004333;F:GO:0046872;F:GO:0051539;F:GO:0003824;F:GO:0016829;F:GO:0016836	567	2777.1	12.1592486413592	12.2219839423368	11.8768353383649	11.4913815649083	11.621151632886	11.4914741064857	11.7507075140307	11.7319835705622	11.6974982112734	42.6684	45.9624	33.9157	29.9619	33.5748	31.1801	38.3249	32.3306	35.4351	40.8488	6.22609	31.5722	1.8381	35.3635	2.99782	0.189848665204748	0.102277	0.554188417065246	4.31e-07	-0.363525024723401	0.00156849	core	TRUE
LP_trans_c0_g10049	LP_trans_c0_g10049_i1.p1	-	-	-	-	-	XP_005760437.1hypothetical protein EMIHUDRAFT_218063	-	105	2699	6.44937469452351	6.66463844321266	6.72215307240292	7.42264830691383	7.15648376317678	7.32387852580909	7.31984101882528	6.57816961221027	7.21503512797706	10.2591	12.3031	12.0163	22.6627	19.261	22.0078	22.524	11.4526	20.0835	11.5262	1.10662	21.3105	1.80488	18.0201	5.81699	-0.218524203658919	0.366373	-0.666435067991013	0.00384685	0.443121620352564	0.0759675	core	TRUE
LP_trans_c0_g1005	LP_trans_c0_g1005_i1.p1	TF	Aureochrome	EpiG	T	-	XP_005765817.1hypothetical protein EMIHUDRAFT_445849	F:GO:0000155;P:GO:0000160;F:GO:0003674;F:GO:0003824;F:GO:0004672;F:GO:0004673;C:GO:0005575;C:GO:0005622;P:GO:0006468;P:GO:0006793;P:GO:0006796;P:GO:0006807;P:GO:0007154;P:GO:0007165;P:GO:0008150;P:GO:0008152;F:GO:0009881;P:GO:0009987;F:GO:0016301;P:GO:0016310;F:GO:0016740;F:GO:0016772;F:GO:0016773;F:GO:0016775;P:GO:0018106;P:GO:0018193;P:GO:0018202;P:GO:0019538;P:GO:0023052;P:GO:0035556;P:GO:0036211;F:GO:0038023;P:GO:0043170;P:GO:0043412;P:GO:0044237;P:GO:0044238;P:GO:0044260;P:GO:0050789;P:GO:0050794;P:GO:0050896;P:GO:0051716;F:GO:0060089;P:GO:0065007;P:GO:0071704;F:GO:0140096;P:GO:1901564	410	-	12.0932907564688	12.086863676256	12.080777056796	11.8974356026814	11.6088831725304	11.6671450691668	11.0428357535112	10.9788749690051	10.7249386552137	59.3495	60.9286	56.9165	57.8708	48.4773	51.3067	34.1097	27.883	26.2339	59.0648	2.02115	52.5516	4.81886	29.4089	4.15371	-0.80226971307243	2.18e-11	0.354249803871859	0.0039082	-1.15856090305271	9.02e-22	core	TRUE
LP_trans_c0_g10050	LP_trans_c0_g10050_i1.p1	-	-	-	S	ko:K10606,ko:K17426	XP_005760435.1hypothetical protein EMIHUDRAFT_359119	P:GO:0000003;F:GO:0003674;F:GO:0003824;F:GO:0004842;F:GO:0005488;F:GO:0005515;C:GO:0005575;C:GO:0005622;C:GO:0005634;C:GO:0005635;C:GO:0005654;C:GO:0005737;P:GO:0006139;P:GO:0006259;P:GO:0006281;P:GO:0006513;P:GO:0006725;P:GO:0006807;P:GO:0006950;P:GO:0006974;P:GO:0007276;P:GO:0008150;P:GO:0008152;P:GO:0009987;C:GO:0012505;P:GO:0016567;C:GO:0016604;F:GO:0016740;P:GO:0019538;F:GO:0019787;F:GO:0019899;P:GO:0019953;P:GO:0022414;F:GO:0031625;C:GO:0031967;C:GO:0031974;C:GO:0031975;C:GO:0031981;P:GO:0032446;P:GO:0032501;P:GO:0032504;C:GO:0032991;P:GO:0033554;P:GO:0034641;P:GO:0036211;P:GO:0036297;P:GO:0042127;F:GO:0043167;F:GO:0043169;P:GO:0043170;C:GO:0043226;C:GO:0043227;C:GO:0043229;C:GO:0043231;C:GO:0043233;C:GO:0043240;P:GO:0043412;P:GO:0044237;P:GO:0044238;P:GO:0044260;F:GO:0044389;P:GO:0044703;P:GO:0046483;F:GO:0046872;P:GO:0048609;P:GO:0050789;P:GO:0050794;P:GO:0050896;P:GO:0051716;F:GO:0061630;F:GO:0061659;P:GO:0065007;C:GO:0070013;P:GO:0070647;P:GO:0071704;P:GO:0090304;F:GO:0140096;P:GO:1901360;P:GO:1901564	363	est_16723	8.10557694911672	7.92259148293299	8.14165188820671	8.81056107205394	8.64124450840094	8.7317764941096	8.60744121084174	8.55604632745317	8.63778224837111	4.32009	3.92126	4.28575	7.89096	7.18002	7.77253	7.31519	6.03198	7.16867	4.1757	0.221019	7.6145	0.380905	6.83861	0.702395	-0.127576260851909	0.273629	-0.667730219672416	2.03e-09	0.539208851774697	3.69e-06	core	TRUE
LP_trans_c0_g10052	LP_trans_c0_g10052_i2.p1	-	-	-	-	-	XP_005760433.1hypothetical protein EMIHUDRAFT_106349	C:GO:0005575;C:GO:0005622;C:GO:0005634;C:GO:0005737;C:GO:0005829;C:GO:0005856;C:GO:0005929;C:GO:0015630;C:GO:0016020;C:GO:0016021;C:GO:0031224;C:GO:0042995;C:GO:0043226;C:GO:0043227;C:GO:0043228;C:GO:0043229;C:GO:0043231;C:GO:0043232;C:GO:0120025;F:GO:0005515	1202	-	9.39172801041461	9.39214389719574	9.33704229034117	10.2149777905981	10.1309665675031	10.0407831000839	10.1135921741218	10.0845750675239	10.1965529254136	2.42614	2.50261	2.25937	4.80816	4.64334	4.43208	4.78532	4.00803	4.86422	2.39604	0.124378	4.62786	0.188517	4.55252	0.473192	0.0020181100551549	0.983795	-0.75603028666128	9.88e-20	0.757729428391844	4.27e-19	core	TRUE
LP_trans_c0_g10054	LP_trans_c0_g10054_i1.p13	-	-	-	-	-	-	-	46	-	3.69029962376998	2.97271875530596	3.54014534134528	-1.40863175206271	-1.39964276327265	-1.46094027196509	0.0979541264209177	1.16668696967881	2.66811830203284	84.092	50.1259	72.4227	0	0	0	5.40471	11.9739	44.0948	68.8802	17.2579	0	0	20.4911	20.7036	3.57544472762733	0.0058727	6.39143939593693	2.7e-05	-1.2768084371286	0.0722077	flagellated	TRUE
LP_trans_c0_g10055	LP_trans_c0_g10055_i1.p1	-	-	-	-	-	XP_005760430.1hypothetical protein EMIHUDRAFT_218048	-	225	CL4200Contig1	7.28151671981224	7.5113651816077	7.50525840025559	7.41081627279264	7.16919904611165	7.58437449656788	7.4504616533694	6.78674051901286	7.54589996384864	4.55371	5.51432	5.15102	5.56965	4.81636	6.54306	6.11556	3.28556	6.27243	5.07302	0.485033	5.64302	0.865685	5.22452	1.68102	NA	NA	NA	NA	NA	NA	core	FALSE
LP_trans_c0_g10056	LP_trans_c0_g10056_i1.p1	-	-	-	-	-	XP_005766835.1hypothetical protein EMIHUDRAFT_211848	-	336	-	-0.640772864507126	2.17802874689098	1.31064748390869	5.0129291306665	4.77040301078485	4.81742384935674	5.55449577523204	5.29952991814012	5.51953123153117	0	0.0743521	0.0345295	0.642824	0.553476	0.581607	1.01012	0.719316	0.946053	0.0362939	0.0372074	0.592636	0.0456834	0.89183	0.152798	0.569140282777208	0.0646872	-3.61139033054682	1.62e-08	4.24520028865305	7.84e-11	core	TRUE
LP_trans_c0_g10057	LP_trans_c0_g10057_i1.p1	TF	ARR-B	EpiG	-	-	XP_005760429.1hypothetical protein EMIHUDRAFT_218042	P:GO:0007165;P:GO:0016310;F:GO:0000166;F:GO:0016301;P:GO:0000160	289	2789	10.492598377583	10.2265185197826	10.3852604175484	7.15941789185166	4.5827659929584	4.49438289104116	8.06002970601624	9.217751896991	7.94660167989798	30.348	26.0031	27.244	3.32769	0.55815	0.533199	6.65762	12.7427	5.90234	27.865	2.23807	1.47301	1.60625	8.43422	3.75031	2.17893468369074	0.00180221	4.15900364351494	3.84e-08	-1.40006012383974	0.0329208	core	TRUE
LP_trans_c0_g10058	LP_trans_c0_g10058_i1.p1	-	-	-	L	ko:K01354,ko:K08869,ko:K12613,ko:K22073	XP_005760427.1hypothetical protein EMIHUDRAFT_465690	P:GO:0000003;F:GO:0000166;P:GO:0000184;F:GO:0000287;P:GO:0000288;P:GO:0000290;P:GO:0000291;C:GO:0000932;P:GO:0000956;P:GO:0002119;P:GO:0002164;P:GO:0003006;F:GO:0003674;F:GO:0003676;F:GO:0003682;F:GO:0003723;F:GO:0003727;F:GO:0003729;F:GO:0003824;F:GO:0004518;F:GO:0004527;F:GO:0004532;F:GO:0004534;F:GO:0004540;F:GO:0005488;F:GO:0005515;F:GO:0005524;C:GO:0005575;C:GO:0005622;C:GO:0005634;C:GO:0005654;C:GO:0005737;C:GO:0005829;C:GO:0005845;P:GO:0006139;P:GO:0006355;P:GO:0006357;P:GO:0006396;P:GO:0006397;P:GO:0006401;P:GO:0006402;P:GO:0006725;P:GO:0006807;P:GO:0006950;P:GO:0006979;P:GO:0006996;P:GO:0007275;P:GO:0007568;P:GO:0008150;P:GO:0008152;P:GO:0008334;P:GO:0008340;F:GO:0008409;P:GO:0009056;P:GO:0009057;P:GO:0009266;P:GO:0009314;P:GO:0009408;P:GO:0009411;P:GO:0009416;P:GO:0009628;P:GO:0009653;P:GO:0009790;P:GO:0009791;P:GO:0009793;P:GO:0009888;P:GO:0009889;P:GO:0009890;P:GO:0009891;P:GO:0009892;P:GO:0009893;P:GO:0009894;P:GO:0009933;P:GO:0009987;P:GO:0010014;P:GO:0010016;P:GO:0010072;P:GO:0010154;P:GO:0010259;P:GO:0010467;P:GO:0010468;C:GO:0010494;P:GO:0010556;P:GO:0010557;P:GO:0010558;P:GO:0010603;P:GO:0010604;P:GO:0010605;P:GO:0010608;P:GO:0010628;P:GO:0010629;P:GO:0010639;C:GO:0016020;P:GO:0016032;P:GO:0016043;P:GO:0016070;P:GO:0016071;P:GO:0016441;C:GO:0016442;F:GO:0016462;F:GO:0016787;F:GO:0016788;F:GO:0016796;F:GO:0016817;F:GO:0016818;F:GO:0016896;F:GO:0017076;P:GO:0019048;P:GO:0019219;P:GO:0019222;P:GO:0019439;P:GO:0022414;P:GO:0022607;P:GO:0022613;P:GO:0022618;C:GO:0030054;F:GO:0030145;F:GO:0030554;P:GO:0031047;P:GO:0031086;P:GO:0031087;P:GO:0031323;P:GO:0031324;P:GO:0031325;P:GO:0031326;P:GO:0031327;P:GO:0031328;P:GO:0031329;C:GO:0031332;P:GO:0031334;C:GO:0031974;C:GO:0031981;P:GO:0032204;P:GO:0032205;P:GO:0032210;P:GO:0032211;P:GO:0032501;P:GO:0032502;F:GO:0032553;F:GO:0032555;F:GO:0032559;P:GO:0032879;C:GO:0032991;P:GO:0033043;P:GO:0033044;P:GO:0034063;P:GO:0034428;C:GO:0034518;P:GO:0034641;P:GO:0034655;P:GO:0035194;P:GO:0035195;F:GO:0035639;C:GO:0035770;P:GO:0035821;F:GO:0036094;C:GO:0036464;P:GO:0040012;P:GO:0040029;F:GO:0043167;F:GO:0043168;F:GO:0043169;P:GO:0043170;C:GO:0043186;C:GO:0043226;C:GO:0043227;C:GO:0043228;C:GO:0043229;C:GO:0043231;C:GO:0043232;C:GO:0043233;P:GO:0043254;P:GO:0043487;P:GO:0043488;P:GO:0043928;P:GO:0043933;P:GO:0044003;P:GO:0044085;P:GO:0044087;P:GO:0044089;P:GO:0044237;P:GO:0044238;P:GO:0044248;P:GO:0044260;P:GO:0044265;P:GO:0044270;P:GO:0044403;P:GO:0044419;C:GO:0045495;P:GO:0045893;P:GO:0045934;P:GO:0045935;P:GO:0045944;P:GO:0046483;P:GO:0046700;F:GO:0046872;F:GO:0046914;P:GO:0048316;P:GO:0048367;P:GO:0048507;P:GO:0048508;P:GO:0048518;P:GO:0048519;P:GO:0048522;P:GO:0048523;P:GO:0048532;P:GO:0048608;P:GO:0048731;P:GO:0048856;F:GO:0050072;P:GO:0050789;P:GO:0050794;P:GO:0050896;P:GO:0051052;P:GO:0051053;P:GO:0051128;P:GO:0051129;P:GO:0051130;P:GO:0051171;P:GO:0051172;P:GO:0051173;P:GO:0051252;P:GO:0051254;P:GO:0051701;P:GO:0060255;P:GO:0060260;P:GO:0060261;C:GO:0060293;P:GO:0061013;P:GO:0061458;P:GO:0065003;P:GO:0065007;P:GO:0065008;C:GO:0070013;F:GO:0070034;P:GO:0070925;P:GO:0071044;P:GO:0071704;P:GO:0071826;P:GO:0071840;P:GO:0080090;P:GO:0090304;P:GO:0090305;P:GO:0090421;P:GO:0090501;P:GO:0090503;F:GO:0097159;F:GO:0097367;C:GO:0098552;C:GO:0098562;C:GO:0098745;F:GO:0140098;F:GO:1901265;P:GO:1901360;P:GO:1901361;F:GO:1901363;P:GO:1901575;P:GO:1902115;P:GO:1902680;P:GO:1903311;P:GO:1903506;P:GO:1903508;P:GO:1904356;P:GO:1904357;P:GO:1904872;C:GO:1990904;P:GO:2000112;P:GO:2000113;P:GO:2000142;P:GO:2000144;P:GO:2000278;P:GO:2000279;P:GO:2001141;P:GO:2001251	483	-	9.57281814903833	9.76157955947887	9.57113495614288	9.56243147450703	9.34315775164543	9.34430955018205	10.0275457404362	10.0972180293823	9.97709900902606	8.52214	10.0222	8.23461	9.45402	8.30935	8.45187	13.9571	12.5213	12.9293	8.9263	0.959872	8.73841	0.623814	13.1359	0.739874	0.611649527827557	7.92e-09	0.216776229120542	0.0543722	0.393317048372652	0.000391583	core	TRUE
LP_trans_c0_g10059	LP_trans_c0_g10059_i1.p5	-	-	-	-	-	-	-	113	-	5.39630262146035	5.49705441010154	5.44962368904272	6.0373558841357	6.5082575582576	6.49099792561623	6.10993193257061	6.42334435212913	6.38629058860858	4.18572	4.63585	4.20569	7.35319	10.4865	10.5289	8.26496	8.80762	9.63292	4.34242	0.254315	9.45619	1.82138	8.90184	0.688826	-0.051513450343286	0.843706	-0.893056655363883	0.000194722	0.835984306799721	0.000807828	core	TRUE
LP_trans_c0_g1006	LP_trans_c0_g1006_i1.p1	-	-	-	-	-	KOO30854.1hypothetical protein Ctob_014162	-	530	-	9.66810718267374	9.30151227292381	9.7263710952143	10.0473105228974	10.066618793569	10.0279717057615	9.29287279974033	9.65741923801021	9.42900310618307	8.18561	6.53979	8.24645	11.9093	12.3586	12.227	7.52302	8.28687	7.93544	7.65728	0.968259	12.165	0.230952	7.91511	0.38233	-0.572952823898282	0.00014509	-0.463384191037743	0.00231594	-0.108738702283021	0.56682	core	TRUE
LP_trans_c0_g10060	LP_trans_c0_g10060_i1.p1	-	-	-	S	-	XP_005760425.1hypothetical protein EMIHUDRAFT_218037	F:GO:0003674;F:GO:0005488;F:GO:0005515;C:GO:0005575;C:GO:0005622;C:GO:0005634;F:GO:0030674;C:GO:0043226;C:GO:0043227;C:GO:0043229;C:GO:0043231;F:GO:0060090	279	2799	11.0041355189933	11.141252677899	11.0218073806022	11.3033796724703	11.2206774990966	11.0902053626163	11.5585519627959	11.5009440927215	11.442902990481	31.5331	34.7426	30.4394	39.9836	39.4181	38.1453	51.8005	40.4555	43.8393	32.2383	2.23661	39.1823	0.94159	45.3651	5.82436	0.293929625470996	0.000909343	-0.149458264320596	0.107102	0.443479864367059	7.69e-07	core	TRUE
LP_trans_c0_g10062	LP_trans_c0_g10062_i1.p1	TF	HSF	EpiG	S	-	XP_005760423.1hypothetical protein EMIHUDRAFT_68375; partial	P:GO:0009637;P:GO:0016310;F:GO:0003677;F:GO:0009881;F:GO:0016301;P:GO:0006355;F:GO:0003700;F:GO:0043565	427	-	5.38644456305408	5.51982360642248	5.62878785713215	4.37384405521337	4.56584869239652	4.586611376244	6.55575184065028	5.81840192643219	6.7918170643872	0.540093	0.612086	0.620194	0.293994	0.345178	0.356128	1.47143	0.747676	1.66777	0.590791	0.0440924	0.331767	0.0331673	1.29562	0.484584	1.90657460218858	3.89e-09	0.955396970719555	0.0041947	0.887306695695485	0.00489834	core	TRUE
LP_trans_c0_g10063	LP_trans_c0_g10063_i1.p1	-	-	-	-	-	KOO29648.1hypothetical protein Ctob_006395	-	236	CL7408Contig1	6.91692182177515	6.68025909776728	6.62164011884131	7.31191714532934	7.18531892699338	7.4448459548394	7.5040594864674	7.20286330567151	6.97184544073319	3.30643	2.88899	2.60118	4.87084	4.56445	5.56231	5.95025	4.11952	3.93433	2.9322	0.354607	4.9992	0.511165	4.66803	1.11429	-0.0689175193545985	0.7596	-0.563299491243948	0.00504288	0.4916632769654	0.0203601	core	TRUE
LP_trans_c0_g10065	LP_trans_c0_g10065_i1.p1	-	-	-	-	-	XP_005757990.1hypothetical protein EMIHUDRAFT_107226	-	561	-	10.2221049321764	9.84568206463762	10.3230668414076	9.36233184459779	8.62255179515476	8.36211244754618	9.51621667985825	9.73488970964554	9.23520047661274	10.6315	8.39081	11.1602	6.40231	3.98799	3.35509	7.6958	7.90633	6.37738	10.0609	1.47027	4.5818	1.60805	7.3265	0.828676	0.628314623430163	0.0245758	1.25235337127562	5.15e-06	-0.596159825261884	0.0391084	core	TRUE
LP_trans_c0_g10066	LP_trans_c0_g10066_i1.p1	-	-	-	S	ko:K03128,K03128	XP_005757991.1hypothetical protein EMIHUDRAFT_453640	P:GO:0000086;C:GO:0000123;C:GO:0000228;P:GO:0000278;C:GO:0000428;C:GO:0000785;F:GO:0001067;F:GO:0003674;F:GO:0003676;F:GO:0003677;F:GO:0003682;F:GO:0003824;F:GO:0005488;F:GO:0005515;C:GO:0005575;C:GO:0005622;C:GO:0005634;C:GO:0005654;C:GO:0005667;C:GO:0005669;C:GO:0005694;P:GO:0006139;P:GO:0006351;P:GO:0006352;P:GO:0006355;P:GO:0006357;P:GO:0006366;P:GO:0006367;P:GO:0006508;P:GO:0006725;P:GO:0006807;P:GO:0007049;P:GO:0007154;P:GO:0007165;P:GO:0007166;P:GO:0007219;P:GO:0007221;P:GO:0007275;F:GO:0008134;P:GO:0008150;P:GO:0008152;F:GO:0008233;F:GO:0008237;F:GO:0008270;P:GO:0009058;P:GO:0009059;P:GO:0009790;P:GO:0009792;P:GO:0009889;P:GO:0009891;P:GO:0009893;P:GO:0009966;P:GO:0009987;P:GO:0010033;P:GO:0010467;P:GO:0010468;P:GO:0010556;P:GO:0010557;P:GO:0010604;P:GO:0010628;P:GO:0010646;P:GO:0014070;P:GO:0016043;P:GO:0016070;C:GO:0016591;F:GO:0016787;P:GO:0018130;P:GO:0019219;P:GO:0019222;P:GO:0019438;P:GO:0019538;P:GO:0022402;P:GO:0022607;P:GO:0023051;P:GO:0023052;C:GO:0030880;C:GO:0031248;P:GO:0031323;P:GO:0031325;P:GO:0031326;P:GO:0031328;P:GO:0031334;C:GO:0031974;C:GO:0031981;P:GO:0032501;P:GO:0032502;P:GO:0032774;C:GO:0032991;C:GO:0033276;P:GO:0034641;P:GO:0034645;P:GO:0034654;P:GO:0042221;F:GO:0043167;F:GO:0043169;P:GO:0043170;C:GO:0043226;C:GO:0043227;C:GO:0043228;C:GO:0043229;C:GO:0043231;C:GO:0043232;C:GO:0043233;P:GO:0043254;F:GO:0043565;P:GO:0043933;P:GO:0044085;P:GO:0044087;P:GO:0044089;P:GO:0044237;P:GO:0044238;P:GO:0044249;P:GO:0044260;P:GO:0044271;P:GO:0044770;P:GO:0044772;P:GO:0044839;P:GO:0045893;P:GO:0045935;P:GO:0045944;P:GO:0046483;F:GO:0046872;F:GO:0046914;P:GO:0048518;P:GO:0048522;P:GO:0048583;P:GO:0048856;P:GO:0050789;P:GO:0050794;P:GO:0050896;P:GO:0051123;P:GO:0051128;P:GO:0051130;P:GO:0051171;P:GO:0051173;P:GO:0051252;P:GO:0051254;P:GO:0051716;C:GO:0055029;P:GO:0060255;P:GO:0060260;P:GO:0060261;C:GO:0061695;P:GO:0065003;P:GO:0065004;P:GO:0065007;C:GO:0070013;C:GO:0070461;P:GO:0070897;P:GO:0071704;P:GO:0071824;P:GO:0071840;P:GO:0080090;P:GO:0090304;C:GO:0090575;F:GO:0097159;P:GO:0097659;F:GO:0140096;F:GO:0140110;P:GO:1901360;P:GO:1901362;F:GO:1901363;P:GO:1901564;P:GO:1901576;P:GO:1901796;C:GO:1902493;C:GO:1902494;P:GO:1902531;P:GO:1902680;P:GO:1903047;P:GO:1903506;P:GO:1903508;C:GO:1990234;P:GO:2000112;P:GO:2000142;P:GO:2000144;P:GO:2001141;F:GO:0000976	1388	-	9.58448376702326	9.57837591799572	9.74110489780655	9.81128533085034	9.76234824300583	9.65284178737237	10.4756233409999	10.5802910749204	10.4198035502246	2.67121	2.74291	2.88175	3.49522	3.45881	3.25445	5.92707	5.44578	5.46713	2.76529	0.107042	3.40283	0.129781	5.61333	0.271919	0.748365664008633	4.04e-16	-0.105634526484234	0.311399	0.854010924430781	1.34e-19	core	TRUE
LP_trans_c0_g10067	LP_trans_c0_g10067_i2.p1	-	-	-	K	K11446	KOO33961.1putative lysine-specific demethylase jmj14-like protein	P:GO:0006338;P:GO:0006355;P:GO:0006541;P:GO:0032259;P:GO:0044210;F:GO:0003677;F:GO:0003883;F:GO:0005524;F:GO:0008168;F:GO:0034647	1197	-	10.7058503069014	10.8767619473601	10.6481083555521	10.763972426652	10.8557143226121	10.8353970468735	10.5976648144055	10.3299088696631	10.4341273876742	6.16237	7.14152	5.705	7.16129	7.85564	7.79398	6.73392	4.872	5.87065	6.3363	0.733888	7.60364	0.384325	5.82552	0.931779	-0.358024742495703	0.000933256	-0.0708728250643492	0.554315	-0.285113056904472	0.0121935	core	TRUE
LP_trans_c0_g10068	LP_trans_c0_g10068_i1.p1	-	-	-	-	-	XP_005789906.1hypothetical protein EMIHUDRAFT_109732	-	440	-	4.78802015434085	4.59230893731803	3.82683745896002	-1.2379253436691	-1.22852401522015	-1.29263334117201	3.40866707290033	3.09777259286497	3.01145698884172	0.391015	0.349137	0.187086	0	0	0	0.169402	0.115477	0.121502	0.309079	0.107704	0	0	0.13546	0.0295483	5.9416276623129	1.22e-05	7.62425603475415	4.14e-08	-1.12536681942208	0.0276805	flagellated	TRUE
LP_trans_c0_g10069	LP_trans_c0_g10069_i1.p5	-	-	-	-	-	-	-	65	est_12721	4.86117237756064	4.76574527400263	4.80299153372258	-1.04323225073695	-1.03366452102837	-1.09901189390864	6.08436518458621	5.57040847358263	5.91695183827879	19.6665	18.937	18.2403	0	0	0	55.8102	33.1729	47.5957	18.9479	0.713164	0	0	45.5263	11.4596	9.21098690525872	6.19e-12	7.91691582852391	2.9e-09	1.0251716323434	0.00144301	flagellated	TRUE
LP_trans_c0_g1007	LP_trans_c0_g1007_i1.p1	-	-	-	-	-	AFG28396.1DEK1-like protein; partial	F:GO:0016787;P:GO:0006508;F:GO:0004198	888	-	11.0935457586522	11.2740820207298	10.9172603484823	10.7174134364644	11.1496945806103	10.8319272836799	11.3708804015628	11.6180951545324	11.4371242593887	12.5758	14.7057	10.779	10.7508	14.8717	12.1221	18.1722	18.3704	18.246	12.6868	1.96568	12.5815	2.09852	18.2629	0.100171	0.558907341211767	0.000406754	0.187644968425565	0.268563	0.369536947497198	0.0279619	core	TRUE
LP_trans_c0_g10070	LP_trans_c0_g10070_i1.p1	-	-	-	-	-	XP_005760410.1hypothetical protein EMIHUDRAFT_106323	C:GO:0005739	343	-	9.33490183453025	9.47353663628316	9.29871352635417	9.42570059244318	9.53230014047794	9.482642056567	10.0895780910543	9.85645164980072	10.0199776912278	10.8649	12.3393	10.2492	12.9327	14.2614	14.0018	21.9262	15.9324	20.0425	11.1511	1.07408	13.732	0.70425	19.3004	3.06504	0.510618335181998	3.77e-07	-0.108887735973329	0.334321	0.619448953637114	2.06e-09	core	TRUE
LP_trans_c0_g10071	LP_trans_c0_g10071_i1.p4	-	-	-	-	-	-	-	97	CL1Contig1754	8.81018199246916	8.5932176189743	8.96435940548651	8.25189145584854	8.24737369270193	8.48835338894542	8.92238010540657	8.95809681014223	8.79815307187293	66.2827	58.7604	71.3929	50.192	51.2284	61.587	85.532	74.943	75.2604	65.4787	6.35452	54.3358	6.30106	78.5785	6.02401	0.554659093659106	8.49e-05	0.458015306915894	0.00136611	0.0959360883309599	0.586413	core	TRUE
LP_trans_c0_g10072	LP_trans_c0_g10072_i1.p1	-	-	-	S	ko:K08994	XP_005758002.1hypothetical protein EMIHUDRAFT_107237	C:GO:0016020;F:GO:0005254	380	-	6.83750835381182	7.25584295977303	7.22180710760158	7.11239929228407	8.75997805006168	8.49451123306642	9.02246021526028	7.65907247038901	9.01814609472299	1.68986	2.33437	2.13849	2.28855	7.39516	6.24593	9.26284	3.05929	8.861	2.05424	0.330414	5.30988	2.6789	7.06105	3.47144	0.349695992333755	0.43393	-1.02856611609295	0.0178943	1.43099595384906	0.00160565	core	TRUE
LP_trans_c0_g10073	LP_trans_c0_g10073_i2.p1	-	-	-	P	-	XP_005760399.1hypothetical protein EMIHUDRAFT_68376	P:GO:1902600;F:GO:0015299;C:GO:0016020;P:GO:0006812;P:GO:0055085	338	-	4.99941459346006	5.19372668419449	4.80872444045332	0.403682942388804	-1.2073620279207	-1.271957751758	1.7785878431139	2.11997155770575	2.78131601577559	0.637048	0.762191	0.530948	0.0183046	0	0	0.0739633	0.0819309	0.150859	0.643396	0.115752	0.00610153	0.0105682	0.102251	0.0422838	2.90703800224382	0.00530604	6.22565161118445	1.87e-07	-2.71163048256493	5.77e-07	flagellated	TRUE
LP_trans_c0_g10075	LP_trans_c0_g10075_i1.p2	-	-	-	-	-	-	-	140	-	3.2830923466869	3.28395593058618	3.12814960329961	-1.24394447372079	-1.234555737454	-1.29857919508262	4.936731648104	3.39517035759786	4.38258287048657	0.654019	0.673816	0.563262	0	0	0	2.61549	0.724311	1.67662	0.630366	0.0589504	0	0	1.67214	0.9456	7.5026487278478	1.28e-07	5.96852705900478	1.81e-05	0.960024163135136	0.0882735	flagellated	TRUE
LP_trans_c0_g10076	LP_trans_c0_g10076_i1.p1	TF	MYB-2R	EpiG	ADK	ko:K09420,ko:K09422,ko:K21769	XP_005758009.1hypothetical protein EMIHUDRAFT_220003	F:GO:0003677	506	-	-1.50767086403828	-1.58149746596317	-0.356373156256009	-1.66516160108527	-1.65885223412809	-1.70187692633033	-0.49044304801052	1.09912434221071	0.314328221942974	0	0	0.0106044	0	0	0	0.0110793	0.049091	0.025826	0.00353479	0.00612243	0	0	0.0286654	0.0191643	NA	NA	NA	NA	NA	NA	decoupled	FALSE
LP_trans_c0_g10077	LP_trans_c0_g10077_i1.p1	-	-	-	-	-	XP_005758010.1hypothetical protein EMIHUDRAFT_220004	F:GO:0005515	431	-	8.00537617690511	7.82679713971813	7.83218618351916	8.55608000984858	8.72275363858713	8.87263037324648	8.98199554408177	8.62362302004918	8.80385659189675	3.2793	2.98567	2.81146	5.37939	6.18622	6.97942	7.73061	5.1469	6.5514	3.02548	0.236447	6.18167	0.800023	6.4763	1.29349	0.0874230054046614	0.596644	-0.825541053339276	4.48e-08	0.914140167263162	2.83e-09	core	TRUE
LP_trans_c0_g10078	LP_trans_c0_g10078_i1.p5	-	-	-	-	-	-	C:GO:0016020	76	-	0.942194017367654	1.39468928126512	-0.274722879914651	-1.66869105837414	-1.66191489231199	-1.70812277039444	-0.416137764474083	-1.5167159937218	-1.56507890053693	1.18499	1.83129	0.340184	0	0	0	0.355418	0	0	1.11882	0.747751	0	0	0.118473	0.205201	NA	NA	NA	NA	NA	NA	flagellated	FALSE
LP_trans_c0_g10079	LP_trans_c0_g10079_i1.p1	-	-	-	-	-	XP_005758016.1hypothetical protein EMIHUDRAFT_107245	C:GO:0016020	581	CL1748Contig1	14.1387883451132	14.5075238064664	13.976986361509	11.3786376241029	11.9335824522011	11.3240835433204	15.3975318451006	16.2804461608168	15.681248793024	163.662	218.099	141.476	26.8241	40.4006	26.8737	468.678	740.121	547.75	174.413	39.4265	31.3661	7.8241	585.517	139.607	4.24570907751989	5.13e-55	2.61896035785711	4.9e-22	1.56307530296748	1.41e-08	core	TRUE
LP_trans_c0_g1008	LP_trans_c0_g1008_i1.p1	-	-	-	O	ko:K06030,ko:K21356,K06030,K21356	XP_005781636.1Dynamin family protein	P:GO:0000003;P:GO:0000045;F:GO:0000166;P:GO:0000278;P:GO:0001101;P:GO:0001654;P:GO:0001666;P:GO:0001678;P:GO:0001701;P:GO:0001824;P:GO:0001825;F:GO:0001882;F:GO:0001883;P:GO:0002165;P:GO:0002682;P:GO:0002683;P:GO:0002831;P:GO:0002832;P:GO:0003006;F:GO:0003674;F:GO:0003824;F:GO:0003924;F:GO:0005488;F:GO:0005515;F:GO:0005525;C:GO:0005575;C:GO:0005622;C:GO:0005737;C:GO:0005739;C:GO:0005740;C:GO:0005741;C:GO:0005743;C:GO:0005829;C:GO:0005856;P:GO:0006066;P:GO:0006139;P:GO:0006163;P:GO:0006605;P:GO:0006626;P:GO:0006629;P:GO:0006694;P:GO:0006697;P:GO:0006725;P:GO:0006753;P:GO:0006793;P:GO:0006796;P:GO:0006807;P:GO:0006810;P:GO:0006839;P:GO:0006873;P:GO:0006874;P:GO:0006875;P:GO:0006886;P:GO:0006914;P:GO:0006915;P:GO:0006950;P:GO:0006986;P:GO:0006996;P:GO:0007005;P:GO:0007006;P:GO:0007017;P:GO:0007018;P:GO:0007029;P:GO:0007033;P:GO:0007049;P:GO:0007154;P:GO:0007275;P:GO:0007276;P:GO:0007281;P:GO:0007283;P:GO:0007286;P:GO:0007287;P:GO:0007346;P:GO:0007399;P:GO:0007423;P:GO:0007548;P:GO:0007584;P:GO:0007596;P:GO:0007599;P:GO:0007610;P:GO:0007626;P:GO:0008053;P:GO:0008088;P:GO:0008104;P:GO:0008150;P:GO:0008152;P:GO:0008202;P:GO:0008205;P:GO:0008219;P:GO:0008284;P:GO:0008285;P:GO:0008344;P:GO:0008361;P:GO:0008406;P:GO:0008584;P:GO:0008610;P:GO:0009056;P:GO:0009058;P:GO:0009116;P:GO:0009117;P:GO:0009119;P:GO:0009141;P:GO:0009144;P:GO:0009150;P:GO:0009199;P:GO:0009205;P:GO:0009259;P:GO:0009314;P:GO:0009410;C:GO:0009507;C:GO:0009526;C:GO:0009527;C:GO:0009528;C:GO:0009534;C:GO:0009535;C:GO:0009536;C:GO:0009579;P:GO:0009605;P:GO:0009611;P:GO:0009628;P:GO:0009636;P:GO:0009653;P:GO:0009657;P:GO:0009668;C:GO:0009706;C:GO:0009707;P:GO:0009719;P:GO:0009725;P:GO:0009743;P:GO:0009746;P:GO:0009749;P:GO:0009790;P:GO:0009791;P:GO:0009792;P:GO:0009887;P:GO:0009889;P:GO:0009890;P:GO:0009891;P:GO:0009892;P:GO:0009893;P:GO:0009894;P:GO:0009896;C:GO:0009941;P:GO:0009966;P:GO:0009967;P:GO:0009968;P:GO:0009987;P:GO:0009991;P:GO:0010027;P:GO:0010033;P:GO:0010035;P:GO:0010038;P:GO:0010042;P:GO:0010212;P:GO:0010228;P:GO:0010243;P:GO:0010256;P:GO:0010310;P:GO:0010363;P:GO:0010468;P:GO:0010506;P:GO:0010508;P:GO:0010604;P:GO:0010628;P:GO:0010635;P:GO:0010636;P:GO:0010638;P:GO:0010639;P:GO:0010646;P:GO:0010647;P:GO:0010648;P:GO:0010656;P:GO:0010660;P:GO:0010661;P:GO:0010662;P:GO:0010664;P:GO:0010665;P:GO:0010667;P:GO:0010720;P:GO:0010721;P:GO:0010726;P:GO:0010728;P:GO:0010729;P:GO:0010769;P:GO:0010770;P:GO:0010817;P:GO:0010821;P:GO:0010822;P:GO:0010823;P:GO:0010827;P:GO:0010828;P:GO:0010918;P:GO:0010941;P:GO:0010942;P:GO:0010970;P:GO:0010975;P:GO:0010976;P:GO:0012501;P:GO:0014013;P:GO:0014014;P:GO:0014070;P:GO:0014823;P:GO:0014850;P:GO:0015031;C:GO:0015630;P:GO:0015833;C:GO:0016020;C:GO:0016021;P:GO:0016043;P:GO:0016125;P:GO:0016126;P:GO:0016236;P:GO:0016239;P:GO:0016241;F:GO:0016462;F:GO:0016787;F:GO:0016817;F:GO:0016818;F:GO:0017076;F:GO:0017111;F:GO:0019001;P:GO:0019222;P:GO:0019637;P:GO:0019693;P:GO:0019725;C:GO:0019866;C:GO:0019867;P:GO:0019896;F:GO:0019899;P:GO:0019953;P:GO:0022008;P:GO:0022402;P:GO:0022412;P:GO:0022414;P:GO:0022603;P:GO:0022604;P:GO:0022607;P:GO:0023051;P:GO:0023056;P:GO:0023057;P:GO:0030003;P:GO:0030154;P:GO:0030382;P:GO:0030534;P:GO:0030705;C:GO:0031090;C:GO:0031224;F:GO:0031267;C:GO:0031300;C:GO:0031301;C:GO:0031306;C:GO:0031307;P:GO:0031323;P:GO:0031324;P:GO:0031325;P:GO:0031326;P:GO:0031328;P:GO:0031329;P:GO:0031331;P:GO:0031344;P:GO:0031346;P:GO:0031347;P:GO:0031348;F:GO:0031625;P:GO:0031667;P:GO:0031668;P:GO:0031669;P:GO:0031670;P:GO:0031960;C:GO:0031966;C:GO:0031967;C:GO:0031968;C:GO:0031969;C:GO:0031975;C:GO:0031976;C:GO:0031984;P:GO:0032101;P:GO:0032102;P:GO:0032368;P:GO:0032370;P:GO:0032501;P:GO:0032502;P:GO:0032504;P:GO:0032535;F:GO:0032549;F:GO:0032550;F:GO:0032553;F:GO:0032555;F:GO:0032561;C:GO:0032592;P:GO:0032870;P:GO:0032879;P:GO:0032956;P:GO:0032970;P:GO:0032989;P:GO:0032990;C:GO:0032991;P:GO:0033036;P:GO:0033043;P:GO:0033365;P:GO:0033500;P:GO:0033554;P:GO:0033574;P:GO:0033993;P:GO:0034051;P:GO:0034284;C:GO:0034357;P:GO:0034389;P:GO:0034391;P:GO:0034393;P:GO:0034497;P:GO:0034641;P:GO:0034643;P:GO:0034754;P:GO:0034762;P:GO:0034764;P:GO:0034976;P:GO:0035561;P:GO:0035563;F:GO:0035639;P:GO:0035966;F:GO:0036094;P:GO:0036293;P:GO:0036294;P:GO:0042060;P:GO:0042127;C:GO:0042170;P:GO:0042180;P:GO:0042181;P:GO:0042221;P:GO:0042278;P:GO:0042391;P:GO:0042445;P:GO:0042446;P:GO:0042592;P:GO:0042593;C:GO:0042651;F:GO:0042802;F:GO:0042803;P:GO:0042886;P:GO:0042981;P:GO:0043009;P:GO:0043010;P:GO:0043065;P:GO:0043066;P:GO:0043067;P:GO:0043068;P:GO:0043069;F:GO:0043167;F:GO:0043168;P:GO:0043200;C:GO:0043226;C:GO:0043227;C:GO:0043228;C:GO:0043229;C:GO:0043231;C:GO:0043232;F:GO:0043394;P:GO:0043457;P:GO:0043467;P:GO:0044057;P:GO:0044060;P:GO:0044085;P:GO:0044087;P:GO:0044093;P:GO:0044237;P:GO:0044238;P:GO:0044248;P:GO:0044249;P:GO:0044281;P:GO:0044283;F:GO:0044389;P:GO:0044703;P:GO:0045088;P:GO:0045137;P:GO:0045184;P:GO:0045455;P:GO:0045456;P:GO:0045471;P:GO:0045595;P:GO:0045596;P:GO:0045597;P:GO:0045664;P:GO:0045666;P:GO:0045786;P:GO:0045792;P:GO:0045824;P:GO:0045838;P:GO:0045930;P:GO:0046039;P:GO:0046128;P:GO:0046165;P:GO:0046324;P:GO:0046326;P:GO:0046483;P:GO:0046546;P:GO:0046578;P:GO:0046580;P:GO:0046626;P:GO:0046628;P:GO:0046661;P:GO:0046677;P:GO:0046686;P:GO:0046883;P:GO:0046887;P:GO:0046907;F:GO:0046983;P:GO:0047497;P:GO:0048232;P:GO:0048284;P:GO:0048311;P:GO:0048312;P:GO:0048468;P:GO:0048513;P:GO:0048515;P:GO:0048518;P:GO:0048519;P:GO:0048522;P:GO:0048523;P:GO:0048545;P:GO:0048583;P:GO:0048584;P:GO:0048585;P:GO:0048592;P:GO:0048593;P:GO:0048608;P:GO:0048609;P:GO:0048646;P:GO:0048660;P:GO:0048661;P:GO:0048662;P:GO:0048678;P:GO:0048699;P:GO:0048731;P:GO:0048814;P:GO:0048856;P:GO:0048869;P:GO:0048878;P:GO:0050767;P:GO:0050768;P:GO:0050769;P:GO:0050773;P:GO:0050775;P:GO:0050776;P:GO:0050777;P:GO:0050789;P:GO:0050793;P:GO:0050794;P:GO:0050801;P:GO:0050803;P:GO:0050807;P:GO:0050817;P:GO:0050878;P:GO:0050896;F:GO:0051020;P:GO:0051046;P:GO:0051047;P:GO:0051049;P:GO:0051050;P:GO:0051056;P:GO:0051058;P:GO:0051093;P:GO:0051094;P:GO:0051098;P:GO:0051099;P:GO:0051128;P:GO:0051129;P:GO:0051130;P:GO:0051147;P:GO:0051148;P:GO:0051153;P:GO:0051154;P:GO:0051179;P:GO:0051234;P:GO:0051239;P:GO:0051240;P:GO:0051241;P:GO:0051384;P:GO:0051385;P:GO:0051412;P:GO:0051493;P:GO:0051494;P:GO:0051560;P:GO:0051592;P:GO:0051602;P:GO:0051640;P:GO:0051641;P:GO:0051646;P:GO:0051649;P:GO:0051654;P:GO:0051656;P:GO:0051716;P:GO:0051726;P:GO:0051881;P:GO:0051960;P:GO:0051961;P:GO:0051962;C:GO:0055035;P:GO:0055065;P:GO:0055074;P:GO:0055080;P:GO:0055082;P:GO:0055086;P:GO:0055094;P:GO:0060251;P:GO:0060253;P:GO:0060255;P:GO:0060284;P:GO:0060297;P:GO:0060299;P:GO:0060548;P:GO:0060998;P:GO:0060999;P:GO:0061001;P:GO:0061003;P:GO:0061024;P:GO:0061025;P:GO:0061458;P:GO:0061734;P:GO:0061919;P:GO:0065007;P:GO:0065008;P:GO:0065009;P:GO:0070482;P:GO:0070542;P:GO:0070584;P:GO:0070585;P:GO:0070727;P:GO:0070887;P:GO:0070925;P:GO:0071214;P:GO:0071229;P:GO:0071230;P:GO:0071241;P:GO:0071248;P:GO:0071287;P:GO:0071310;P:GO:0071322;P:GO:0071326;P:GO:0071331;P:GO:0071333;P:GO:0071383;P:GO:0071384;P:GO:0071385;P:GO:0071394;P:GO:0071396;P:GO:0071402;P:GO:0071404;P:GO:0071407;P:GO:0071417;P:GO:0071453;P:GO:0071456;P:GO:0071466;P:GO:0071478;P:GO:0071479;P:GO:0071495;P:GO:0071496;P:GO:0071548;P:GO:0071549;P:GO:0071702;P:GO:0071704;P:GO:0071705;P:GO:0071840;P:GO:0072384;P:GO:0072503;P:GO:0072507;P:GO:0072521;P:GO:0072594;P:GO:0072655;P:GO:0072704;P:GO:0072705;P:GO:0080134;P:GO:0080135;P:GO:0090066;P:GO:0090140;P:GO:0090174;P:GO:0090199;P:GO:0090201;P:GO:0090258;P:GO:0090596;P:GO:0090649;P:GO:0090650;F:GO:0097159;P:GO:0097305;P:GO:0097306;P:GO:0097327;F:GO:0097367;C:GO:0098573;C:GO:0098588;P:GO:0098771;P:GO:0098779;P:GO:0098780;C:GO:0098796;C:GO:0098798;C:GO:0098799;P:GO:0098930;P:GO:0099111;P:GO:0099175;P:GO:0104004;P:GO:0110020;P:GO:0120035;P:GO:1900006;P:GO:1900076;P:GO:1900078;P:GO:1900424;P:GO:1900425;P:GO:1901068;P:GO:1901135;P:GO:1901214;P:GO:1901215;F:GO:1901265;P:GO:1901360;P:GO:1901362;F:GO:1901363;P:GO:1901524;P:GO:1901526;P:GO:1901564;P:GO:1901576;P:GO:1901615;P:GO:1901617;P:GO:1901654;P:GO:1901655;P:GO:1901657;P:GO:1901698;P:GO:1901699;P:GO:1901700;P:GO:1901701;P:GO:1901857;P:GO:1902065;P:GO:1902115;P:GO:1902116;P:GO:1902531;P:GO:1902532;P:GO:1902617;P:GO:1902652;P:GO:1902653;P:GO:1902903;P:GO:1902904;P:GO:1903146;P:GO:1903426;P:GO:1903427;P:GO:1903428;P:GO:1903530;P:GO:1903532;P:GO:1903576;P:GO:1903599;P:GO:1904705;P:GO:1904706;P:GO:1904707;P:GO:1904923;P:GO:1904925;P:GO:1905037;P:GO:1905232;P:GO:1905377;P:GO:1905395;P:GO:1905459;P:GO:1905461;P:GO:1905939;P:GO:1905941;P:GO:1905952;P:GO:1905954;P:GO:1990910;P:GO:2000026;P:GO:2000194;P:GO:2000196;P:GO:2000241;P:GO:2000243;P:GO:2000354;P:GO:2000377;P:GO:2000378;P:GO:2000379;P:GO:2000386;P:GO:2000831;P:GO:2000833;P:GO:2000864;P:GO:2000866;P:GO:2000870;P:GO:2000872;P:GO:2001023;P:GO:2001025;P:GO:2001233;P:GO:2001234	637	-	7.02558186934757	6.83646310082207	6.9904555216915	-0.816215445779938	-0.806071251657422	-0.87533096679303	6.95429819341803	6.94224762540245	6.91283822437247	1.09151	0.985697	1.02996	0	0	0	1.23836	1.0501	1.15466	1.03573	0.0531438	0	0	1.14771	0.094319	10.3468759054403	4.25e-15	10.365420972443	3.91e-15	-0.0144723607280075	0.970786	flagellated	TRUE
LP_trans_c0_g10080	LP_trans_c0_g10080_i1.p1	methyltransferase	SET	EpiG	I	ko:K12177,ko:K19199	XP_005772079.1hypothetical protein EMIHUDRAFT_242820	F:GO:0003674;F:GO:0003824;C:GO:0005575;C:GO:0005622;C:GO:0005737;P:GO:0008150;P:GO:0008152;F:GO:0008168;F:GO:0008757;C:GO:0009507;C:GO:0009536;F:GO:0016740;F:GO:0016741;F:GO:0030785;P:GO:0032259;C:GO:0043226;C:GO:0043227;C:GO:0043229;C:GO:0043231;F:GO:0005515	493	-	8.90881702012285	8.72115787135956	8.84560295121305	9.13508478049044	9.33186197674025	9.29196246596961	8.99486304090287	8.99229041734562	9.03052747143859	5.25254	4.75274	4.86239	6.87104	8.06835	7.97538	6.65555	5.67797	6.54632	4.95589	0.262694	7.63826	0.666056	6.29328	0.535666	-0.248479004625453	0.0158294	-0.42758372202696	2.69e-05	0.178388527827226	0.120814	core	TRUE
LP_trans_c0_g10082	LP_trans_c0_g10082_i1.p1	-	-	-	S	-	XP_005758021.1hypothetical protein EMIHUDRAFT_107249	F:GO:0046872;F:GO:0051213;F:GO:0051536;P:GO:0044237;F:GO:0005506;F:GO:0051537	421	-	7.69127687448553	7.7844316981487	6.75292694612488	-0.703077731072781	0.528893289907226	1.60089717851901	7.00248659330722	6.75907880650086	6.63690071209837	2.77653	3.05547	1.3927	0	0.0140401	0.0402373	2.04533	1.47496	1.51991	2.40824	0.89047	0.0180925	0.0204225	1.68007	0.317125	6.36600443090889	6.38e-16	7.05887796027113	3.74e-19	-0.612529663213233	0.0763024	core	TRUE
LP_trans_c0_g10084	LP_trans_c0_g10084_i2.p1	-	-	-	-	-	XP_005793969.1hypothetical protein EMIHUDRAFT_431695; partial	F:GO:0005515	211	-	5.87261099427939	5.0122433105542	5.80347266740614	6.37305379574937	6.0101977550936	6.06424183628932	7.23866146716107	7.2351515422473	7.42679686429192	0.960596	0.679749	0.957922	2.004	1.69831	1.80019	4.50369	3.9558	4.90447	0.866089	0.161381	1.83417	0.155648	4.45465	0.476232	1.12540263365211	8.16e-07	-0.542490051058145	0.0391887	1.68932879131743	2.57e-11	core	TRUE
LP_trans_c0_g10085	LP_trans_c0_g10085_i1.p1	-	-	-	G	-	XP_005772071.1hypothetical protein EMIHUDRAFT_242810	F:GO:0005515	176	-	-1.94202915272866	-2.00255351542544	-2.00822999139293	-2.07114286298874	-2.06597033162271	-2.10124274031917	-2.10285181621485	-1.95513393086415	0.449329045989822	0	0	0	0	0	0	0	0	0.257093	0	0	0	0	0.0856978	0.148433	NA	NA	NA	NA	NA	NA	decoupled	FALSE
LP_trans_c0_g10086	LP_trans_c0_g10086_i1.p1	-	-	-	-	-	XP_005758020.1hypothetical protein EMIHUDRAFT_220015	-	179	-	6.85252425284454	6.68677806447254	6.59871607210408	7.01937753154802	6.97030379655641	6.98393376976585	5.51976466512185	5.71459253765199	4.96933212850403	4.77355	4.38198	3.86447	5.99529	5.93079	6.08535	2.23353	2.18865	1.45179	4.34	0.455994	6.00381	0.0776302	1.95799	0.438958	-1.54744706846143	4.15e-13	-0.270738383421125	0.182963	-1.26402123108599	1.48e-08	core	TRUE
LP_trans_c0_g10087	LP_trans_c0_g10087_i3.p1	-	-	-	-	-	WP_024746702.1pentapeptide repeat-containing protein	-	480	-	-0.804332154330428	1.54853306450487	1.04381921356938	10.222647344118	10.0440579227763	9.89235764174543	0.105355039303089	0.438744784192468	1.72523296510794	0	0.0417331	0.0258414	18.3078	16.7757	16.4874	0.0134993	0.0149535	0.0157336	0.0225248	0.0210633	17.1903	0.978463	0.0147288	0.00113397	-9.82123345476669	1.39e-31	-9.35366641875304	3e-44	-0.242276466925715	0.725795	core	TRUE
LP_trans_c0_g10088	LP_trans_c0_g10088_i7.p1	-	-	-	-	-	XP_005758030.1hypothetical protein EMIHUDRAFT_220031	P:GO:0002100;F:GO:0043829;F:GO:0097159;F:GO:1901363;C:GO:0005634;P:GO:0006396;F:GO:0003723;F:GO:0004000	395	45850	8.51512758964931	8.17612630247768	8.88365512499826	9.08552038316429	8.90931544407077	8.59645682882534	9.27684378607676	9.39741709808467	9.03362052892438	3.91473	3.79005	4.77959	5.1587	4.7896	5.112	6.40262	6.32342	5.88051	4.16146	0.538935	5.0201	0.200981	6.20218	0.281378	0.354755446080747	0.122177	-0.311071286727614	0.180181	0.666291720497522	0.00364628	core	TRUE
LP_trans_c0_g10089	LP_trans_c0_g10089_i2.p2	-	-	-	-	-	XP_005758029.1hypothetical protein EMIHUDRAFT_220030	-	104	45847	6.90502841478732	7.2392144718346	6.62982797888512	6.92800222914206	6.75429262619403	6.6787157674926	7.03334585116392	7.06294772898694	7.32001216143509	3.39681	4.69169	2.98639	3.87663	3.84255	3.3597	5.1896	4.44373	5.78879	3.69163	0.890059	3.69296	0.289118	5.14071	0.673859	NA	NA	NA	NA	NA	NA	core	FALSE
LP_trans_c0_g1009	LP_trans_c0_g1009_i1.p1	-	-	-	F	ko:K00288,ko:K13402	CAE6971056.1THFS	P:GO:0000096;P:GO:0000097;P:GO:0000105;F:GO:0000166;P:GO:0001501;P:GO:0001776;P:GO:0001780;P:GO:0001838;P:GO:0001841;P:GO:0001843;P:GO:0002009;P:GO:0002262;P:GO:0002376;F:GO:0003674;F:GO:0003676;F:GO:0003677;F:GO:0003697;F:GO:0003824;F:GO:0004329;F:GO:0004477;F:GO:0004486;F:GO:0004487;F:GO:0004488;F:GO:0005488;F:GO:0005515;F:GO:0005524;C:GO:0005575;C:GO:0005622;C:GO:0005634;C:GO:0005737;C:GO:0005739;C:GO:0005759;C:GO:0005829;P:GO:0006082;P:GO:0006139;P:GO:0006144;P:GO:0006163;P:GO:0006164;P:GO:0006520;P:GO:0006534;P:GO:0006547;P:GO:0006555;P:GO:0006575;P:GO:0006725;P:GO:0006730;P:GO:0006753;P:GO:0006760;P:GO:0006766;P:GO:0006767;P:GO:0006790;P:GO:0006793;P:GO:0006796;P:GO:0006807;P:GO:0007275;P:GO:0007399;P:GO:0007507;P:GO:0008150;P:GO:0008152;P:GO:0008652;P:GO:0009058;P:GO:0009066;P:GO:0009067;P:GO:0009069;P:GO:0009070;P:GO:0009086;P:GO:0009092;P:GO:0009110;P:GO:0009112;P:GO:0009113;P:GO:0009117;P:GO:0009165;P:GO:0009256;P:GO:0009257;P:GO:0009396;P:GO:0009653;P:GO:0009790;P:GO:0009792;P:GO:0009887;P:GO:0009888;P:GO:0009987;P:GO:0010035;P:GO:0014020;P:GO:0015942;P:GO:0016053;P:GO:0016331;F:GO:0016491;F:GO:0016645;F:GO:0016646;F:GO:0016787;F:GO:0016810;F:GO:0016814;F:GO:0016874;F:GO:0016879;P:GO:0016999;F:GO:0017076;P:GO:0018130;F:GO:0019238;P:GO:0019346;P:GO:0019438;P:GO:0019637;P:GO:0019752;P:GO:0021915;F:GO:0030554;C:GO:0031974;P:GO:0032501;P:GO:0032502;F:GO:0032553;F:GO:0032555;F:GO:0032559;P:GO:0032787;P:GO:0034641;P:GO:0034654;P:GO:0035148;P:GO:0035239;P:GO:0035295;F:GO:0035639;P:GO:0035713;P:GO:0035999;F:GO:0036094;P:GO:0042221;P:GO:0042364;P:GO:0042398;P:GO:0042440;P:GO:0042558;P:GO:0042559;P:GO:0042592;F:GO:0042802;F:GO:0042803;P:GO:0043009;F:GO:0043167;F:GO:0043168;C:GO:0043226;C:GO:0043227;C:GO:0043229;C:GO:0043231;C:GO:0043233;P:GO:0043436;P:GO:0043603;P:GO:0043604;P:GO:0043648;P:GO:0043650;P:GO:0044237;P:GO:0044238;P:GO:0044249;P:GO:0044271;P:GO:0044272;P:GO:0044281;P:GO:0044283;P:GO:0046112;P:GO:0046148;P:GO:0046394;P:GO:0046483;P:GO:0046653;P:GO:0046654;P:GO:0046655;P:GO:0046656;F:GO:0046983;P:GO:0048513;P:GO:0048562;P:GO:0048568;P:GO:0048598;P:GO:0048646;P:GO:0048701;P:GO:0048702;P:GO:0048703;P:GO:0048704;P:GO:0048705;P:GO:0048706;P:GO:0048729;P:GO:0048731;P:GO:0048856;P:GO:0048872;P:GO:0050667;P:GO:0050896;P:GO:0052803;P:GO:0055086;P:GO:0060429;P:GO:0060562;P:GO:0060606;P:GO:0061053;P:GO:0065007;P:GO:0065008;C:GO:0070013;P:GO:0071704;P:GO:0072175;P:GO:0072359;P:GO:0072521;P:GO:0072522;P:GO:0090407;F:GO:0097159;F:GO:0097367;F:GO:1901265;P:GO:1901293;P:GO:1901360;P:GO:1901362;F:GO:1901363;P:GO:1901564;P:GO:1901566;P:GO:1901576;P:GO:1901605;P:GO:1901607;P:GO:1901698;P:GO:1901700;P:GO:1904888	672	-	10.3336106023025	10.7432202145501	10.2111807043843	12.0449743919451	12.2457253182782	12.1464430310526	11.58599795851	11.6007871956627	11.6569697265054	9.91873	13.6007	8.81192	36.4473	42.9091	40.7	28.2876	24.426	28.5142	10.7771	2.50714	40.0188	3.28435	27.0759	2.2977	-0.526295024891462	0.000463657	-1.69142990634213	2.8e-30	1.1561668911145	1.94e-14	core	TRUE
LP_trans_c0_g10090	LP_trans_c0_g10090_i1.p1	-	-	-	-	-	XP_005793969.1hypothetical protein EMIHUDRAFT_431695; partial	F:GO:0005515	775	-	8.82811538342599	8.8312190724748	8.87470851212396	6.20448074370519	6.10468857187453	6.31506419760483	9.24931064028342	8.4077082666568	8.79403958761813	3.00478	3.10519	3.00265	0.538018	0.513666	0.604977	4.80887	2.28622	3.35967	3.03754	0.0585933	0.55222	0.0472833	3.48492	1.26598	2.63678336535077	3.34e-30	2.62086835912389	8.73e-30	0.0193392229332894	0.979729	core	TRUE
LP_trans_c0_g10091	LP_trans_c0_g10091_i4.p1	-	-	-	S	ko:K01166	XP_005758031.1hypothetical protein EMIHUDRAFT_220032	P:GO:0090502;F:GO:0003723;F:GO:0033897;C:GO:0016020	288	CL5501Contig1	9.56637412320283	9.52514511802605	9.578939432119	9.81743330745272	9.81572044820358	9.6640466945871	10.1298700183539	10.4119830960707	10.1243530491612	15.2049	15.1549	14.9771	20.1082	20.5192	18.8252	27.0698	27.5063	25.8448	15.1123	0.119738	19.8176	0.883603	26.807	0.861374	0.457301172881283	4.6e-05	-0.208676948043283	0.0796253	0.669379641873482	5.84e-09	core	TRUE
LP_trans_c0_g10092	LP_trans_c0_g10092_i2.p1	-	-	-	KLT	ko:K10447,ko:K10454,ko:K12035	XP_005758033.1hypothetical protein EMIHUDRAFT_359885	F:GO:0005515	955	-	11.2034121085257	11.6250155690887	11.0055710488424	8.76071986682929	9.43441591011195	9.46680363917038	11.520126569934	12.0982048588277	11.7133200579924	12.5766	17.3891	10.6022	2.56907	4.20372	4.3695	18.7679	23.9914	20.5761	13.5226	3.49094	3.7141	0.995083	21.1118	2.65262	2.51215656176763	5.55e-23	2.01660201141754	2.51e-15	0.470677592850461	0.0852354	core	TRUE
LP_trans_c0_g10093	LP_trans_c0_g10093_i1.p1	-	-	-	S	-	KAG8463143.1hypothetical protein KFE25_011140	F:GO:0003674;F:GO:0003824;C:GO:0005575;P:GO:0006629;P:GO:0006706;P:GO:0008150;P:GO:0008152;P:GO:0008202;F:GO:0008374;P:GO:0009056;P:GO:0009987;C:GO:0016020;C:GO:0016021;P:GO:0016042;P:GO:0016125;P:GO:0016127;F:GO:0016740;F:GO:0016746;F:GO:0016747;P:GO:0030258;C:GO:0031224;P:GO:0034433;P:GO:0034434;P:GO:0044237;P:GO:0044238;P:GO:0044255;F:GO:0047196;P:GO:0071704;F:GO:0102966;P:GO:1901360;P:GO:1901361;P:GO:1901575;P:GO:1901615;P:GO:1901616	366	85575	8.96283403242775	8.6395650555371	9.33257892335931	9.84363863291943	9.85888347859699	9.60649862448443	8.94222542570435	9.05211476105472	9.11319426534283	7.29962	6.04444	9.16683	14.8337	15.3732	13.1189	8.70668	7.9864	9.29319	7.50363	1.57116	14.4419	1.17712	8.66209	0.654538	-0.721869949003263	0.000107092	-0.751683117629252	5.51e-05	0.0300122998483104	0.921546	core	TRUE
LP_trans_c0_g10094	LP_trans_c0_g10094_i1.p1	-	-	-	E	-	XP_005772066.1hypothetical protein EMIHUDRAFT_444869	P:GO:0015914;P:GO:0120009;F:GO:0008526;F:GO:0043130;C:GO:0016020	259	CL3219Contig1	-0.789341890624712	-0.90374564628888	0.493737927272726	9.27698837882277	8.58794376805982	8.48570706027097	1.0165761980471	2.79091643798462	2.45169056462158	0	0	0.024129	17.2693	10.9326	10.3453	0.0504192	0.167551	0.14691	0.00804301	0.0139309	12.8491	3.83928	0.121627	0.0625255	-6.64124630747848	4.73e-38	-9.97354178910952	2.42e-16	2.52230644541059	0.0133753	diploid	TRUE
LP_trans_c0_g10095	LP_trans_c0_g10095_i1.p1	-	-	-	O	ko:K08900	XP_005772064.1putative mitochondrial chaperone BCS1	F:GO:0005524;F:GO:0016887;C:GO:0005743	457	-	11.7568086154765	12.1960505485188	11.3991342438764	11.530739088822	11.1879942460993	11.0449302284882	10.2824391431774	10.68987307688	10.1351033465115	41.813	58.5524	31.5712	39.927	32.2546	29.6305	17.8853	20.3006	15.5276	43.9789	13.6204	33.9374	5.35053	17.9045	2.38655	-0.848362180631398	0.000559222	0.526830536163764	0.0346305	-1.3946036000608	2.21e-08	core	TRUE
LP_trans_c0_g10096	LP_trans_c0_g10096_i2.p2	-	-	-	-	-	XP_005791351.1hypothetical protein EMIHUDRAFT_224075	-	409	-	9.55863005166082	9.76865364065061	9.50411860693487	8.5011768935698	8.28805940542351	8.01610322111319	8.97241449154883	9.30937144348643	9.12908983748366	10.2782	12.268	9.5726	5.49874	4.85312	4.08094	8.15446	8.81257	8.72591	10.7063	1.39777	4.81094	0.70984	8.56431	0.357579	0.846883292080602	3.47e-07	1.32211244773452	9.39e-16	-0.463307031181339	0.00730258	core	TRUE
LP_trans_c0_g10098	LP_trans_c0_g10098_i1.p1	-	-	-	H	ko:K07297,ko:K08850,ko:K14521	KOO32390.1hypothetical protein Ctob_002314	P:GO:0000003;P:GO:0000075;P:GO:0000077;P:GO:0000086;F:GO:0000166;P:GO:0000212;P:GO:0000226;C:GO:0000228;P:GO:0000278;P:GO:0000280;C:GO:0000775;C:GO:0000779;C:GO:0000793;C:GO:0000794;P:GO:0000902;C:GO:0000922;C:GO:0001674;P:GO:0001889;P:GO:0003002;F:GO:0003674;F:GO:0003824;F:GO:0004672;F:GO:0004674;F:GO:0004712;F:GO:0005488;F:GO:0005515;F:GO:0005524;C:GO:0005575;C:GO:0005622;C:GO:0005634;C:GO:0005635;C:GO:0005654;C:GO:0005694;C:GO:0005730;C:GO:0005737;C:GO:0005813;C:GO:0005814;C:GO:0005815;C:GO:0005819;C:GO:0005829;C:GO:0005856;C:GO:0005874;C:GO:0005875;C:GO:0005876;C:GO:0005929;P:GO:0006325;P:GO:0006468;P:GO:0006508;P:GO:0006511;P:GO:0006793;P:GO:0006796;P:GO:0006807;P:GO:0006950;P:GO:0006974;P:GO:0006977;P:GO:0006996;P:GO:0007010;P:GO:0007017;P:GO:0007049;P:GO:0007051;P:GO:0007052;P:GO:0007056;P:GO:0007057;P:GO:0007088;P:GO:0007093;P:GO:0007098;P:GO:0007100;P:GO:0007127;P:GO:0007143;P:GO:0007144;P:GO:0007154;P:GO:0007165;P:GO:0007275;P:GO:0007276;P:GO:0007292;P:GO:0007346;P:GO:0007389;P:GO:0007399;P:GO:0008104;P:GO:0008150;P:GO:0008152;P:GO:0009056;P:GO:0009057;C:GO:0009504;C:GO:0009524;P:GO:0009611;P:GO:0009653;P:GO:0009798;P:GO:0009893;P:GO:0009894;P:GO:0009896;P:GO:0009948;P:GO:0009952;P:GO:0009966;P:GO:0009987;P:GO:0010389;P:GO:0010498;P:GO:0010564;P:GO:0010604;P:GO:0010638;P:GO:0010646;P:GO:0010720;P:GO:0010941;P:GO:0010948;P:GO:0010972;C:GO:0012505;C:GO:0015630;C:GO:0016020;P:GO:0016043;P:GO:0016049;F:GO:0016301;P:GO:0016310;P:GO:0016570;F:GO:0016740;F:GO:0016772;F:GO:0016773;F:GO:0017076;P:GO:0018105;P:GO:0018193;P:GO:0018209;P:GO:0019222;P:GO:0019538;F:GO:0019899;F:GO:0019900;F:GO:0019901;P:GO:0019941;P:GO:0019953;P:GO:0022008;P:GO:0022402;P:GO:0022412;P:GO:0022414;P:GO:0022607;P:GO:0023051;P:GO:0023052;P:GO:0030030;P:GO:0030154;P:GO:0030162;P:GO:0030163;P:GO:0030182;P:GO:0030330;C:GO:0030424;C:GO:0030496;F:GO:0030554;P:GO:0031023;C:GO:0031090;P:GO:0031099;P:GO:0031100;P:GO:0031145;P:GO:0031175;P:GO:0031323;P:GO:0031325;P:GO:0031329;P:GO:0031331;P:GO:0031570;P:GO:0031571;C:GO:0031616;F:GO:0031625;P:GO:0031647;C:GO:0031965;C:GO:0031967;C:GO:0031974;C:GO:0031975;C:GO:0031981;P:GO:0032091;C:GO:0032133;P:GO:0032268;P:GO:0032434;P:GO:0032436;P:GO:0032465;P:GO:0032501;P:GO:0032502;P:GO:0032504;F:GO:0032553;F:GO:0032555;F:GO:0032559;P:GO:0032886;P:GO:0032989;P:GO:0032990;C:GO:0032991;P:GO:0033036;P:GO:0033043;P:GO:0033365;P:GO:0033554;F:GO:0035173;F:GO:0035174;F:GO:0035175;P:GO:0035556;F:GO:0035639;F:GO:0036094;P:GO:0036211;C:GO:0036477;P:GO:0040007;P:GO:0042176;C:GO:0042585;P:GO:0042770;P:GO:0042981;C:GO:0042995;C:GO:0043005;C:GO:0043025;P:GO:0043066;P:GO:0043067;P:GO:0043069;C:GO:0043073;P:GO:0043161;F:GO:0043167;F:GO:0043168;P:GO:0043170;C:GO:0043203;C:GO:0043226;C:GO:0043227;C:GO:0043228;C:GO:0043229;C:GO:0043231;C:GO:0043232;C:GO:0043233;P:GO:0043393;P:GO:0043412;P:GO:0043632;P:GO:0044085;P:GO:0044092;P:GO:0044237;P:GO:0044238;P:GO:0044248;P:GO:0044260;P:GO:0044265;C:GO:0044297;P:GO:0044380;F:GO:0044389;P:GO:0044703;P:GO:0044770;P:GO:0044772;P:GO:0044773;P:GO:0044774;P:GO:0044819;P:GO:0044839;C:GO:0045120;P:GO:0045595;P:GO:0045597;P:GO:0045732;P:GO:0045786;P:GO:0045787;P:GO:0045840;P:GO:0045862;P:GO:0045930;P:GO:0045931;P:GO:0046605;P:GO:0046777;F:GO:0046982;F:GO:0046983;P:GO:0048285;P:GO:0048468;C:GO:0048471;P:GO:0048513;P:GO:0048518;P:GO:0048519;P:GO:0048522;P:GO:0048523;P:GO:0048583;P:GO:0048588;P:GO:0048589;P:GO:0048609;P:GO:0048666;P:GO:0048699;P:GO:0048731;P:GO:0048732;P:GO:0048812;P:GO:0048856;P:GO:0048858;P:GO:0048869;P:GO:0050789;P:GO:0050793;P:GO:0050794;P:GO:0050896;P:GO:0051094;P:GO:0051098;P:GO:0051100;P:GO:0051128;P:GO:0051130;P:GO:0051171;P:GO:0051173;P:GO:0051179;P:GO:0051225;C:GO:0051233;P:GO:0051239;P:GO:0051240;P:GO:0051246;P:GO:0051247;P:GO:0051276;P:GO:0051299;P:GO:0051301;P:GO:0051302;P:GO:0051321;P:GO:0051493;P:GO:0051603;P:GO:0051640;P:GO:0051641;P:GO:0051642;P:GO:0051716;P:GO:0051726;P:GO:0051781;P:GO:0051783;P:GO:0051785;P:GO:0060255;P:GO:0060281;P:GO:0060282;P:GO:0060284;P:GO:0060548;P:GO:0060560;P:GO:0061008;P:GO:0061136;P:GO:0061842;P:GO:0061982;P:GO:0065007;P:GO:0065008;P:GO:0065009;C:GO:0070013;P:GO:0070507;P:GO:0070727;P:GO:0070925;P:GO:0071539;P:GO:0071704;P:GO:0071840;P:GO:0072331;C:GO:0072686;C:GO:0072687;P:GO:0072698;P:GO:0080090;P:GO:0090068;P:GO:0090306;F:GO:0097159;F:GO:0097367;P:GO:0097421;C:GO:0097431;C:GO:0098687;C:GO:0099080;C:GO:0099081;C:GO:0099512;C:GO:0099513;C:GO:0120025;P:GO:0120036;P:GO:0120039;P:GO:0140013;P:GO:0140014;F:GO:0140096;P:GO:1900193;P:GO:1900195;F:GO:1901265;F:GO:1901363;P:GO:1901564;P:GO:1901565;P:GO:1901575;P:GO:1901796;P:GO:1901800;P:GO:1901987;P:GO:1901988;P:GO:1901990;P:GO:1901991;P:GO:1902531;P:GO:1902749;P:GO:1902750;P:GO:1902806;P:GO:1902807;P:GO:1902850;P:GO:1903046;P:GO:1903047;P:GO:1903050;P:GO:1903052;P:GO:1903429;P:GO:1903431;P:GO:1905508;P:GO:1905879;P:GO:1905881;P:GO:1990138;P:GO:2000045;P:GO:2000058;P:GO:2000060;P:GO:2000134;P:GO:2000241;P:GO:2000243;F:GO:0106310	300	-	9.44599274116707	9.41213214395446	9.4090774773783	9.86491774359332	10.0411564266692	10.1312634926696	10.5073152663908	10.5488553851055	10.5690578987153	13.8351	13.9421	13.0689	20.7379	24.0199	25.9718	34.6239	30.4573	34.7107	13.6154	0.476252	23.5765	2.64495	33.264	2.43102	0.523450889395285	6.69e-09	-0.593003744688459	2.32e-10	1.11806816877039	1.98e-33	core	TRUE
LP_trans_c0_g10099	LP_trans_c0_g10099_i1.p1	-	-	-	-	-	QAY71723.1SHOCT domain-containing protein	-	305	-	9.41798120858709	9.49029019335878	9.1093525224387	-0.482685266929761	-0.471962636996013	-0.545142199356209	9.784406412128	9.49844911433976	9.70394345340142	13.4931	14.6316	10.5288	0	0	0	20.7785	14.5547	18.8517	12.8845	2.11803	0	0	18.0616	3.1862	13.3134019139065	4.6e-24	12.9484271230737	6.94e-23	0.313720562863771	0.0779795	flagellated	TRUE
LP_trans_c0_g101	LP_trans_c0_g101_i1.p1	-	-	-	-	-	-	-	288	-	0.58754636130617	1.2123844340506	-1.4622826336443	-1.54429655761799	-1.53755358780204	-1.58353509479454	0.320757858783761	-0.0961938395367633	-0.151015025361848	0.048736	0.0903801	0	0	0	0	0.0438526	0.0242883	0.0255554	0.046372	0.0452364	0	0	0.0312321	0.010948	NA	NA	NA	NA	NA	NA	flagellated	FALSE
LP_trans_c0_g1010	LP_trans_c0_g1010_i1.p1	-	-	-	-	-	XP_005763531.1hypothetical protein EMIHUDRAFT_214915	P:GO:0006508;F:GO:0008234	414	CL11699Contig1	10.3186206597886	10.5405841493437	10.130707611089	2.13143149036021	3.56188618222992	3.47404485882588	10.0827423411195	10.8499961944511	10.2877672746227	17.2426	20.7499	14.6355	0.0554464	0.171863	0.16418	17.4613	25.4537	19.3232	17.5427	3.06824	0.130497	0.0651089	20.746	4.18184	7.33069349513258	3.32e-87	7.22562526419088	1.15e-84	0.0989667207309404	0.765614	core	TRUE
LP_trans_c0_g10100	LP_trans_c0_g10100_i1.p1	-	-	-	EG	-	XP_005758041.1hypothetical protein EMIHUDRAFT_220045	P:GO:0055085;F:GO:0022857;C:GO:0016020;P:GO:0090481;F:GO:0015165;C:GO:0000139	421	-	8.11581286110312	8.81894815150984	8.33590744463361	7.50657758334739	8.02051509893155	7.84125885067482	8.42041527895255	7.93777854439759	8.33951219348723	3.64611	6.13924	4.11241	2.6634	3.90314	3.50065	5.38101	3.28445	4.87971	4.63258	1.32547	3.35573	0.632444	4.51506	1.09481	0.42598202139838	0.089312	0.626020896751605	0.0106324	-0.194926833667729	0.497474	core	TRUE
LP_trans_c0_g10101	LP_trans_c0_g10101_i1.p1	-	-	-	-	-	XP_005758042.1hypothetical protein EMIHUDRAFT_220046	F:GO:0003676	257	-	7.21934672826765	6.97481303898494	7.59564963736625	8.02088387551044	7.57504057169852	8.10428691617381	8.27210535032224	8.22876563683733	8.56705210222197	3.62358	3.14994	4.55921	7.08572	5.31491	7.81509	9.01732	7.47741	10.6285	3.77758	0.717144	6.73857	1.28573	9.04109	1.5757	0.429161388507231	0.057428	-0.611943373634956	0.00738902	1.04983439000517	4.64e-06	core	TRUE
LP_trans_c0_g10102	LP_trans_c0_g10102_i2.p1	-	-	-	-	-	XP_005758339.1hypothetical protein EMIHUDRAFT_219601	-	678	-	0.259679499866838	-1.4036419596066	-1.41403749954797	5.49907086150742	4.93826126385595	4.85329401097199	-1.58732193955897	-1.31680072428142	-1.38440898072914	0.0100356	0	0	0.554225	0.378675	0.361747	0	0	0	0.00334521	0.00579408	0.431549	0.106577	0	0	-8.35971636927382	4.95e-09	-6.20765410327981	3.9e-07	-0.30714609192513	0.676934	calcified	TRUE
LP_trans_c0_g10103	LP_trans_c0_g10103_i1.p1	methyltransferase	SET	EpiG	OUK	ko:K11422,ko:K11446,K11422,K11446	XP_005758045.1hypothetical protein EMIHUDRAFT_453655	P:GO:0032259;F:GO:0008168;F:GO:0005515	495	-	10.5573560067473	10.6215155032166	10.5654634521518	10.7188996660492	10.3150591791187	10.457362615694	11.3927250807325	11.2862211857278	11.2972617660143	15.11	16.38	14.7315	18.9569	14.6684	16.372	32.3153	25.5855	29.0127	15.4072	0.863468	16.6658	2.15931	28.9712	3.3651	0.814924929743447	2.89e-12	0.0744388161532116	0.584183	0.739344350844288	6.31e-10	core	TRUE
LP_trans_c0_g10104	LP_trans_c0_g10104_i1.p1	-	-	-	-	-	XP_005758046.1hypothetical protein EMIHUDRAFT_438961	-	300	sing_45966	11.1556318930735	11.2015754769346	11.096417060802	11.4370722172246	11.6124644395454	11.5560644481942	12.3879896557984	12.7481942071005	12.4924588810535	45.3883	48.3249	42.1366	61.6836	71.3501	69.7258	127.639	140.144	131.694	45.2832	3.09549	67.5865	5.17618	133.159	6.38005	1.0107850281174	1.36e-18	-0.384572463883719	0.00132223	1.39411729264373	2.82e-33	core	TRUE
LP_trans_c0_g10105	LP_trans_c0_g10105_i1.p1	-	-	-	-	-	XP_005758047.1hypothetical protein EMIHUDRAFT_359905	F:GO:0051536;F:GO:0051537	191	-	7.5387780707065	7.21561816504123	7.5409566066063	8.8327453784934	8.83120770437001	8.66113674642468	6.79225474135395	7.63418056475411	7.52483708766477	6.90835	5.68508	6.69341	19.0375	19.471	17.5757	4.89521	7.5313	7.83364	6.42895	0.653113	18.6947	0.99307	6.75338	1.61631	-1.3954094999883	7.4e-10	-1.31114502199476	7.19e-09	-0.0780102875958883	0.80273	core	TRUE
LP_trans_c0_g10108	LP_trans_c0_g10108_i1.p11	-	-	-	-	-	-	-	51	-	-1.71152470636234	-1.75700107658948	-1.7612662272029	-1.80853725845814	-0.978621422341916	-1.83115349271951	-1.83236250885607	-0.865520069952262	-0.897756156538524	0	0	0	0	2.41236	0	0	2.61265	2.74895	0	0	0.804119	1.39278	1.7872	1.54926	NA	NA	NA	NA	NA	NA	diploid	FALSE
LP_trans_c0_g1011	LP_trans_c0_g1011_i1.p4	-	-	-	-	-	-	-	84	-	5.63831695241457	5.71922592151005	4.95578912725377	2.75397262630345	2.03115944540724	0.400090687786174	3.89002041045325	4.839881348041	3.78807216155942	12.3068	13.4401	7.30155	1.70522	1.00677	0.240441	4.18339	7.08735	3.72854	11.0161	3.26646	0.984144	0.732651	4.99976	1.82215	2.13454615467324	0.000346432	3.47790935706904	1.07e-08	-1.09046888371347	0.0227654	core	TRUE
LP_trans_c0_g10111	LP_trans_c0_g10111_i1.p1	-	-	-	-	-	KOO53754.1hypothetical protein Ctob_013835	-	252	-	-0.460221491190202	0.0738415602796032	0.461379245370894	-1.74393223239618	-1.7383272994548	-1.77654833117691	-1.77829191895911	-1.61822544801014	-1.65822902039354	0.0290675	0.0539053	0.0751016	0	0	0	0	0	0	0.0526915	0.023041	0	0	0	0	NA	NA	NA	NA	NA	NA	haploid	FALSE
LP_trans_c0_g10112	LP_trans_c0_g10112_i1.p1	-	-	-	-	-	-	F:GO:0005515	535	-	7.9874504117467	8.59456621582124	8.40665888066439	-0.665002625961561	-0.65456436541483	-0.725817697522075	7.58958713765648	8.23517321692688	7.63096046202823	2.56471	4.0385	3.32316	0	0	0	2.31812	3.10904	2.28986	3.30879	0.736999	0	0	2.57234	0.465008	11.3212318380506	2.68e-17	11.8928234597138	6.69e-19	-0.472087875643292	0.105137	flagellated	TRUE
LP_trans_c0_g10113	LP_trans_c0_g10113_i2.p1	-	-	-	-	-	XP_005758056.1hypothetical protein EMIHUDRAFT_453660	-	1041	-	11.3737953210965	11.340573832527	11.3823608226169	11.4443381943442	11.4497137549205	11.2318387890181	11.9783216733174	11.9768263260891	11.9017838721859	13.9064	14.5372	13.8188	14.9202	15.5654	14.5994	25.3567	21.6022	23.4053	14.0875	0.391916	15.0283	0.491985	23.4547	1.87776	0.571442747636169	1.68e-12	-0.0103951269518167	0.904338	0.585903919154021	1.62e-12	core	TRUE
LP_trans_c0_g10114	LP_trans_c0_g10114_i1.p1	-	-	-	-	-	CAE8645495.1unnamed protein product	C:GO:0016020;P:GO:0006749;F:GO:0005515	260	-	-1.53866112921705	-1.62785210529011	-1.63621717366318	2.44047377632501	0.912267388972909	1.17642645415336	-1.77565545169942	-1.55797282290611	-1.6123757390566	0	0	0	0.273102	0.0769559	0.098021	0	0	0	0	0	0.14936	0.10768	0	0	-1.1436566515475	0.0375789	-1.11043207273712	0.0410871	-0.0163082874750309	0.985459	calcified	TRUE
LP_trans_c0_g10115	LP_trans_c0_g10115_i1.p1	-	-	-	-	-	-	-	321	-	9.22894544871517	8.71156405651495	9.39253029275666	8.60190082468855	7.77533345922551	8.48547833061498	8.7169202730843	8.55554053509673	8.38503377631107	15.5388	11.2064	16.0112	11.8362	7.03681	10.2731	13.3437	10.817	10.7993	14.2521	2.64824	9.71538	2.44784	11.6533	1.46395	0.21719859992374	0.447427	0.775188554765627	0.00315573	-0.547422995273126	0.0470747	core	TRUE
LP_trans_c0_g10116	LP_trans_c0_g10116_i1.p1	-	-	-	-	-	XP_005762804.1hypothetical protein EMIHUDRAFT_257735; partial	F:GO:0005515	234	-	3.39816589968439	3.98314407517182	3.65752745188922	0.178023454376827	-1.38169226984937	1.72785228493406	0.115487378011264	0.40706268517992	-1.25244552971776	0.353865	0.566751	0.415582	0.0286546	0	0.113131	0.0289462	0.0320644	0	0.4454	0.10953	0.0472619	0.058816	0.0203369	0.0176811	-0.457126595218354	0.467408	2.95270401075058	0.000549151	-3.95449990689034	0.000583507	core	TRUE
LP_trans_c0_g10117	LP_trans_c0_g10117_i1.p3	-	-	-	-	-	XP_005758059.1hypothetical protein EMIHUDRAFT_438963	F:GO:0016787	317	-	-0.121887347904842	-0.683410403790782	-0.694202528615153	11.6037947767401	11.4932293644537	11.3698512242474	0.433340717251876	-0.593256216820348	-0.663443695956374	0.0126947	0	0	44.7783	40.0382	37.5453	0.0114227	0	0	0.00423157	0.0073293	40.7873	3.67424	0.00380757	0.00659491	-12.5546682933202	5.77e-26	-12.9882576547231	4.87e-28	0.0484097322132103	0.925918	calcified	TRUE
LP_trans_c0_g10118	LP_trans_c0_g10118_i1.p1	-	-	-	S	-	XP_005758059.1hypothetical protein EMIHUDRAFT_438963	F:GO:0016787	704	-	-0.998850263482421	-1.11285223922232	-1.12354428861696	6.49074750781146	7.49755631594975	7.470795877288	2.61280468145622	0.517944776120248	1.73166484426418	0	0	0	0.77188	1.60285	1.59842	0.0535112	0.00846794	0.0267291	0	0	1.32438	0.478485	0.0295694	0.0226555	-5.3053344319211	7.22e-18	-10.6552602174389	6.89e-14	3.59629438364117	0.00400212	diploid	TRUE
LP_trans_c0_g10119	LP_trans_c0_g10119_i1.p3	-	-	-	-	-	-	-	97	-	-1.60912569871102	-1.66819014719922	-0.643131661182528	-1.735125044247	-1.73007728002761	-1.7644988794246	-0.200785739026661	0.0168788411952725	-1.65794131848997	0	0	0.147506	0	0	0	0.308223	0.341426	0	0.0491687	0.0851626	0	0	0.21655	0.188271	NA	NA	NA	NA	NA	NA	flagellated	FALSE
LP_trans_c0_g1012	LP_trans_c0_g1012_i1.p1	-	-	-	Z	K03515	XP_005781628.1hypothetical protein EMIHUDRAFT_203737	P:GO:0032259;F:GO:0008168;F:GO:0016740	336	-	0.163049432787565	1.4874460474402	0.058245128017903	1.35888946335873	1.05489705287979	0.568857496692759	-1.45695487950641	-1.24534629616677	-1.29823119598614	0.0200466	0.0743521	0.0172647	0.0714248	0.0553476	0.0352489	0	0	0	0.0372211	0.0321864	0.0540071	0.0181252	0	0	-2.31896008701196	0.0295639	-0.13330686004182	0.823665	-1.46286872526833	0.0684036	non_dec	TRUE
LP_trans_c0_g10120	LP_trans_c0_g10120_i1.p3	-	-	-	-	-	XP_005791788.1hypothetical protein EMIHUDRAFT_454432	P:GO:0006412;F:GO:0005509;F:GO:0016787;F:GO:0097159;F:GO:1901363;C:GO:0016020	146	-	0.962979370617328	-1.43187000120883	-1.44259979896099	8.10792013062261	7.94557960967221	7.59826474977019	-1.62145602051368	0.934258185765765	-1.4120186058325	0.0965927	0	0	27.1022	25.602	18.4281	0	0.0962768	0	0.0321976	0.0557678	23.7108	4.63602	0.0320923	0.0555854	-9.20382652357824	2.07e-14	-9.10372826310968	3.89e-14	-0.0268155219416921	0.981846	core	TRUE
LP_trans_c0_g10121	LP_trans_c0_g10121_i1.p1	-	-	-	-	-	XP_005758060.1hypothetical protein EMIHUDRAFT_359910	F:GO:0016747;C:GO:0016020	505	45896	9.71803963597093	9.75644800957517	9.75595769677663	10.5417143854686	10.5440222070108	10.1193597763973	11.3937320492047	12.1671182833627	11.6099572823807	8.9349	9.46346	8.87478	17.7091	18.1609	13.736	34.2128	50.076	38.1541	9.09105	0.323918	16.5353	2.43478	40.8143	8.25939	1.32019263885213	8.65e-10	-0.649240913386206	0.00317536	1.99570892811997	9.87e-20	core	TRUE
LP_trans_c0_g10122	LP_trans_c0_g10122_i3.p1	-	-	-	-	-	GFH47450.1hypothetical protein CTEN210_03925	C:GO:0016020	991	-	4.5930026074606	4.98231635678329	4.6903754209818	-0.898590494914694	-0.888625313107969	-0.956673922634087	7.762992554484	7.74525387257683	7.81510397934822	0.125497	0.171778	0.133815	0	0	0	1.3927	1.17343	1.40386	0.143697	0.0246723	0	0	1.32333	0.129939	11.2918020793999	1.56e-17	7.76980052645637	3.21e-09	3.00933549759618	1.65e-37	flagellated	TRUE
LP_trans_c0_g10123	LP_trans_c0_g10123_i1.p1	-	-	-	P	-	XP_005758062.1hypothetical protein EMIHUDRAFT_107291	F:GO:0003674;F:GO:0005215;C:GO:0005575;C:GO:0005622;C:GO:0005737;C:GO:0005768;C:GO:0005769;C:GO:0005886;P:GO:0006810;P:GO:0006811;P:GO:0006812;P:GO:0008150;F:GO:0008324;C:GO:0012505;F:GO:0015075;F:GO:0015095;F:GO:0015318;P:GO:0015693;C:GO:0016020;C:GO:0016021;F:GO:0022857;F:GO:0022890;P:GO:0030001;C:GO:0031224;C:GO:0031410;C:GO:0031982;P:GO:0034220;C:GO:0043226;C:GO:0043227;C:GO:0043229;F:GO:0046873;P:GO:0051179;P:GO:0051234;P:GO:0055085;C:GO:0071944;C:GO:0097708;P:GO:0098655;P:GO:0098660;P:GO:0098662;P:GO:1903830;F:GO:0008239	467	-	11.6295618613115	11.7362918386423	11.575169911129	11.7275507354525	11.8730823821156	11.5916811190773	12.2174195648095	12.3759493871396	12.2350927074576	36.6567	40.7602	34.1525	43.9465	49.7621	41.6028	65.8464	62.9007	63.954	37.1898	3.33593	45.1038	4.20097	64.2337	1.49265	0.540323852520239	1.76e-07	-0.0859029167415418	0.460186	0.62502653457738	2.85e-09	core	TRUE
LP_trans_c0_g10124	LP_trans_c0_g10124_i1.p1	-	-	-	-	-	-	F:GO:0005515	331	sing_3834	8.07292615852639	7.87029881563192	8.09694078688355	7.79056712315419	8.04580891284101	7.86821732903175	8.42011409647791	8.37459621723839	8.4035651378831	4.75624	4.25811	4.67887	4.36438	5.33949	4.79439	7.23115	5.98715	6.8585	4.56441	0.268066	4.83275	0.488682	6.69227	0.638442	0.491784737533269	8.73e-05	0.110198160440835	0.438841	0.380676225365645	0.00403542	core	TRUE
LP_trans_c0_g10125	LP_trans_c0_g10125_i2.p1	-	-	-	-	-	-	-	521	-	9.45897759033865	9.53875769164062	9.36080882619673	9.75820893018306	9.7867302317004	9.78115864836836	10.1736576644437	10.2177956998079	10.180954364562	8.42714	9.0333	7.67175	12.1915	12.6354	13.0402	16.4632	14.4597	16.1927	8.3774	0.682136	12.6224	0.424497	15.7052	1.0871	0.414968163318616	1.67e-08	-0.32081623089045	3.63e-05	0.735638540906144	6.22e-22	core	TRUE
LP_trans_c0_g10126	LP_trans_c0_g10126_i1.p1	-	-	-	-	-	XP_005760740.1hypothetical protein EMIHUDRAFT_249120	-	669	-	7.89536640553873	7.15962564978272	7.63557091853491	7.17128169625879	7.43869212962365	8.13396203297891	9.5065273688288	9.25652816767067	9.39021762943441	3.18834	3.36321	3.23714	2.94419	3.19003	3.18887	6.98794	5.24793	6.16591	3.2629	0.0902324	3.1077	0.141598	6.13393	0.870443	1.71286774258933	8.67e-10	-0.0399193074906862	0.907556	1.75436676773212	7.58e-10	core	TRUE
LP_trans_c0_g10127	LP_trans_c0_g10127_i1.p1	-	-	-	T	ko:K04739,ko:K10273,ko:K14684	XP_005758070.1hypothetical protein EMIHUDRAFT_220103	P:GO:0006468;P:GO:0065007;F:GO:0004672;F:GO:0005524;F:GO:0030553	633	Ctg3661	-0.757639722153463	-0.870344618839068	0.523369962662346	4.38554493385159	4.05293859705655	3.80070513073346	6.80226714716892	6.69596465761147	6.43184853735887	0	0	0.00823192	0.195821	0.15834	0.134455	1.15248	0.914597	0.852046	0.00274398	0.0047527	0.162872	0.0309327	0.97304	0.158513	2.54838652118035	6.6e-16	-4.9371377892075	1.5e-05	7.7204873428329	1.5e-10	diploid	TRUE
LP_trans_c0_g10129	LP_trans_c0_g10129_i1.p1	-	-	-	-	-	XP_005758073.1hypothetical protein EMIHUDRAFT_107297	P:GO:0006400;P:GO:0006419;P:GO:0046686;F:GO:0000049;F:GO:0004813;F:GO:0016597;F:GO:0031406;C:GO:0005739;C:GO:0005829;C:GO:0009507	768	-	9.29908067025231	9.35752211249151	9.30003794125532	9.63037889576266	9.35656426175727	9.35558325600653	9.78765221851089	9.73843958878852	9.69043177690912	4.25408	4.58991	4.12172	5.94163	5.01623	5.12887	7.1068	5.8692	6.38042	4.3219	0.24135	5.36224	0.504913	6.45214	0.621909	0.285864903655725	0.00858585	-0.13393794298863	0.251869	0.41880038949143	0.000164049	core	TRUE
LP_trans_c0_g1013	LP_trans_c0_g1013_i6.p1	-	-	-	-	-	-	-	427	-	10.1055651322128	9.95211722607667	10.1989983552994	8.92690219053213	8.61726385412332	8.74401850707451	9.32570197794004	9.13677726873461	9.1788039749083	13.23	12.3073	13.5891	6.81051	5.65306	6.19341	9.72707	7.10715	8.25875	13.0421	0.661244	6.219	0.579147	8.36432	1.31314	0.445089234184716	0.000567009	1.31558712273856	2.53e-26	-0.865377924034544	5.91e-12	core	TRUE
LP_trans_c0_g10130	LP_trans_c0_g10130_i5.p1	-	-	-	S	ko:K22503	XP_005758075.1hypothetical protein EMIHUDRAFT_220111	P:GO:0006457;P:GO:0006950;F:GO:0051082;C:GO:0005737	451	CL3221Contig1	9.02722087031427	8.65353978165033	8.87989520599454	9.33027276920106	9.14983996639731	9.01212486006113	9.34252419811277	9.47360080400731	8.97911927588066	6.69671	7.32804	6.03382	8.22427	8.02769	7.88638	9.75524	8.97169	8.83961	6.68619	0.647178	8.04611	0.169697	9.18884	0.494935	0.106954155941243	0.595204	-0.302573509865496	0.103062	0.409284531544177	0.031293	core	TRUE
LP_trans_c0_g10132	LP_trans_c0_g10132_i6.p1	-	-	-	S	-	XP_005758080.1hypothetical protein EMIHUDRAFT_359919	P:GO:0044237;F:GO:0016772;P:GO:0006110;P:GO:0043123;P:GO:1903302;P:GO:1903672;C:GO:0005634;C:GO:0005737;C:GO:0005783;C:GO:0005788;F:GO:0005515	623	sing_45921	9.13498923551205	9.00089467946608	9.33461600306017	9.27888790144841	9.05427023079751	8.81845410472958	9.25831081364644	9.47276980181474	9.25690423563594	4.17974	3.90031	4.67735	4.99568	4.35304	3.88538	6.14844	6.0147	5.72356	4.25247	0.393588	4.41137	0.557443	5.96223	0.217246	NA	NA	NA	NA	NA	NA	core	FALSE
LP_trans_c0_g10133	LP_trans_c0_g10133_i1.p1	-	-	-	-	-	XP_005758082.1hypothetical protein EMIHUDRAFT_220123	-	132	45925	8.37365599450279	8.03304359456856	8.4600460967817	10.1907311947834	10.2734929991905	10.5664233917161	8.940513258359	8.99639582212518	9.24782273119859	23.1959	18.8668	23.8322	91.8527	99.622	124.149	41.0842	36.5053	48.823	21.965	2.70187	105.208	16.8569	42.1375	6.22606	-1.27199162907703	2.31e-14	-2.04320587417026	2.37e-33	0.75327529499064	2.49e-05	core	TRUE
LP_trans_c0_g10134	LP_trans_c0_g10134_i2.p1	-	-	-	I	ko:K19400,ko:K21415	XP_005758084.1hypothetical protein EMIHUDRAFT_359922; partial	F:GO:0005515	368	-	10.0091042992762	9.71625923122407	9.90376499438876	10.0297742241161	9.82632801253065	10.1559786840603	10.0756287355209	9.98577711272486	9.79488653562676	14.1655	12.2815	13.0631	16.8187	14.9423	18.6809	18.3207	14.8398	14.2525	13.17	0.946517	16.814	1.8693	15.8043	2.19889	NA	NA	NA	NA	NA	NA	core	FALSE
LP_trans_c0_g10135	LP_trans_c0_g10135_i1.p1	-	-	-	-	-	XP_005758085.1hypothetical protein EMIHUDRAFT_107306	C:GO:0016020	516	-	11.2041547402801	10.3293202264547	11.4080701477952	9.43030463598554	8.14219723798487	7.82804061122215	9.46546699595675	9.42914034106006	9.07568524585808	24.6505	13.8711	27.578	7.99713	3.36958	2.75152	8.74174	7.25053	6.43758	22.0332	7.21855	4.70608	2.86684	7.47662	1.1686	0.603967377451954	0.135105	2.30321122308776	2.5e-08	-1.59325018917723	0.000133228	core	TRUE
LP_trans_c0_g10136	LP_trans_c0_g10136_i2.p1	-	-	-	-	-	XP_005759787.1hypothetical protein EMIHUDRAFT_121144	P:GO:0006465;F:GO:0004252;C:GO:0016020	255	-	5.91683763035691	6.06062601280282	6.06848565965985	6.32562230767486	6.18341698973396	6.1314401373792	5.95799890414244	5.67932714749055	5.792276696237	1.4876	1.69768	1.60146	2.21693	2.0536	2.0121	1.82763	1.28314	1.56009	1.59558	0.105164	2.09421	0.108286	1.55695	0.272259	NA	NA	NA	NA	NA	NA	core	FALSE
LP_trans_c0_g10137	LP_trans_c0_g10137_i1.p1	-	-	-	C	ko:K00249,ko:K00695,ko:K11729,ko:K11730,ko:K15501,ko:K19360	XP_005766205.1putative acyl-CoA dehydrogenase; partial	F:GO:0000166;F:GO:0003674;F:GO:0003824;F:GO:0003995;F:GO:0004466;F:GO:0005488;C:GO:0005575;C:GO:0005622;C:GO:0005634;C:GO:0005737;C:GO:0005739;C:GO:0005740;C:GO:0005743;C:GO:0005777;P:GO:0006082;P:GO:0006629;P:GO:0006631;P:GO:0006635;P:GO:0007275;P:GO:0008150;P:GO:0008152;P:GO:0009056;P:GO:0009062;P:GO:0009653;P:GO:0009888;P:GO:0009987;P:GO:0010015;P:GO:0010053;P:GO:0010054;C:GO:0016020;P:GO:0016042;P:GO:0016049;P:GO:0016054;F:GO:0016491;F:GO:0016627;F:GO:0016787;F:GO:0017099;P:GO:0019395;P:GO:0019752;C:GO:0019866;P:GO:0021700;P:GO:0022622;P:GO:0030154;P:GO:0030258;C:GO:0031090;C:GO:0031966;C:GO:0031967;C:GO:0031975;P:GO:0032501;P:GO:0032502;P:GO:0032787;P:GO:0033539;P:GO:0034440;F:GO:0036094;P:GO:0040007;C:GO:0042579;F:GO:0043167;F:GO:0043168;C:GO:0043226;C:GO:0043227;C:GO:0043229;C:GO:0043231;P:GO:0043436;P:GO:0044237;P:GO:0044238;P:GO:0044242;P:GO:0044248;P:GO:0044255;P:GO:0044281;P:GO:0044282;P:GO:0046395;P:GO:0048364;P:GO:0048468;P:GO:0048469;P:GO:0048588;P:GO:0048589;P:GO:0048731;P:GO:0048764;P:GO:0048765;P:GO:0048767;P:GO:0048856;P:GO:0048869;F:GO:0050660;P:GO:0060560;F:GO:0070991;P:GO:0071695;P:GO:0071704;P:GO:0072329;P:GO:0080147;P:GO:0090558;P:GO:0090627;F:GO:0097159;P:GO:0099402;F:GO:1901265;F:GO:1901363;P:GO:1901575;P:GO:1905392	806	sing_34550	8.58380737674564	8.1862555664576	8.34601776312623	7.94511335964189	7.53501435852696	7.83108635713607	9.10213928705973	8.54210990215997	8.68575142269257	2.42482	1.89518	1.98739	1.73573	1.33492	1.66812	4.15278	2.40229	2.98089	2.10246	0.282954	1.57959	0.214573	3.17865	0.891842	0.999406038932503	1.11e-06	0.58332504663567	0.00544867	0.404495410827296	0.0665137	core	TRUE
LP_trans_c0_g10138	LP_trans_c0_g10138_i4.p1	-	-	-	-	-	AET73558.1hypothetical protein EMVG_00272	-	465	-	12.1406171741025	11.6750090493761	12.3291762606116	5.53376963297827	4.89165089676836	5.08706345013798	10.8266017929851	11.2834764782804	10.5267996977946	70.2489	51.0519	77.114	0.630028	0.369858	0.494655	31.3157	36.8682	23.9392	66.1383	13.5086	0.49818	0.130121	30.7077	6.48592	5.7268048728614	3.03e-86	6.89610344423066	1.44e-124	-1.11795030672003	1.62e-05	core	TRUE
LP_trans_c0_g10139	LP_trans_c0_g10139_i1.p1	-	-	-	S	-	XP_005782834.1hypothetical protein EMIHUDRAFT_113311	F:GO:0008236;F:GO:0008238;P:GO:0006508;F:GO:0016805;F:GO:0070004	257	-	7.8677309021018	7.78498189719605	7.75017236025142	8.27074952599018	8.3426545767101	8.30643906614606	8.36457855486116	8.51923645069802	8.30633860020968	5.69016	5.53865	5.07121	8.42217	9.06661	8.98486	9.60319	9.14219	8.84723	5.43334	0.322632	8.82455	0.350858	9.19754	0.381007	0.0905561177865071	0.464883	-0.503890199284561	1.58e-05	0.594164953663579	6.27e-07	core	TRUE
LP_trans_c0_g1014	LP_trans_c0_g1014_i4.p1	-	-	-	ZS	ko:K07374,K21248	XP_005767983.1alpha-tubulin	P:GO:0000226;P:GO:0000278;F:GO:0005200;F:GO:0005525;C:GO:0005737;C:GO:0005874;P:GO:0007017;F:GO:0003924	464	CL1Contig114	16.0110489705909	15.7818496248693	16.282875658389	12.5503330914633	14.5160801291535	14.444807667669	14.5802565309637	14.9862454494539	14.3458402614168	696.524	616.333	812.618	73.7601	281.679	272.69	320.865	361.055	263.012	708.491	98.6883	209.376	117.533	314.977	49.2863	0.512325663134344	0.21681	1.85189871528014	9.33e-06	-1.24542700306437	0.00314816	core	TRUE
LP_trans_c0_g10140	LP_trans_c0_g10140_i1.p1	-	-	-	-	-	-	-	194	CL9534Contig1	8.75852017747257	8.55587052733772	8.50170011937839	-0.571779386984691	-0.561189574690593	-0.633469715554264	8.97546107026738	8.9072011187013	9.03693992908333	15.9404	14.2723	12.8931	0	0	0	22.1219	18.032	22.1569	14.3686	1.52596	0	0	20.7703	2.3715	12.569598839339	1.01e-21	12.1609600208951	1.92e-20	0.362439083940449	0.00881024	flagellated	TRUE
LP_trans_c0_g10141	LP_trans_c0_g10141_i1.p1	-	-	-	-	ko:K00784	XP_005766209.1hypothetical protein EMIHUDRAFT_212273	F:GO:0005509	513	CL13863Contig1	10.3946811906496	10.4127340155316	10.3434262237334	10.3995272002003	10.4503658148815	10.4102134324297	10.6313147983825	10.5052597807993	10.6139261612478	14.5741	15.5308	13.7321	16.5099	17.1392	16.8263	20.0949	16.2184	19.5438	14.6123	0.899984	16.8251	0.314644	18.619	2.09717	0.165377220355419	0.0174	-0.036261281847053	0.643884	0.201585013142496	0.00514317	core	TRUE
LP_trans_c0_g10142	LP_trans_c0_g10142_i1.p1	-	-	-	-	-	XP_005773832.1hypothetical protein EMIHUDRAFT_117193	F:GO:0046872	726	-	9.47570286877922	9.32538329223864	9.39069687600735	9.83135830981115	9.73535384589139	9.80136027001566	10.1344774923477	10.033708173317	10.117205567936	5.03446	4.67578	4.59047	7.20573	6.90082	7.34327	9.5034	7.57201	9.00921	4.7669	0.235603	7.14994	0.226439	8.69488	1.00333	0.306402612176904	0.000116613	-0.391729446468576	1.73e-06	0.698328538875067	1.06e-17	core	TRUE
LP_trans_c0_g10143	LP_trans_c0_g10143_i1.p1	-	-	-	L	ko:K06085,ko:K10769,ko:K21806	XP_005793222.1hypothetical protein EMIHUDRAFT_251025	F:GO:0003674;F:GO:0003824;F:GO:0005488;C:GO:0005575;C:GO:0005622;C:GO:0005737;C:GO:0005739;C:GO:0005759;P:GO:0006082;P:GO:0006629;P:GO:0006631;P:GO:0006810;P:GO:0006839;P:GO:0006950;P:GO:0006974;P:GO:0006996;P:GO:0007005;P:GO:0007006;P:GO:0008150;P:GO:0008152;P:GO:0008219;P:GO:0009987;P:GO:0010883;P:GO:0012501;P:GO:0016043;F:GO:0016491;P:GO:0019752;C:GO:0031974;P:GO:0032787;P:GO:0032879;P:GO:0033554;F:GO:0043167;F:GO:0043169;C:GO:0043226;C:GO:0043227;C:GO:0043229;C:GO:0043231;C:GO:0043233;P:GO:0043436;P:GO:0044237;P:GO:0044238;P:GO:0044255;P:GO:0044281;F:GO:0046872;P:GO:0046902;P:GO:0050789;P:GO:0050896;P:GO:0051179;F:GO:0051213;P:GO:0051234;P:GO:0051716;P:GO:0061024;P:GO:0065007;P:GO:0065008;C:GO:0070013;P:GO:0070265;P:GO:0071704;P:GO:0071840;P:GO:0090559;P:GO:0097300;P:GO:1902445;P:GO:1905952	228	CL7475Contig1	7.6168259971047	7.22549467048132	7.71990624658734	7.65674489802835	7.65655313778264	7.99973203227159	8.14911131069681	7.98101874472158	8.02295682964775	5.63719	4.42288	5.86039	6.47712	6.63082	8.56318	9.75451	7.4141	8.57048	5.30682	0.773604	7.22371	1.16256	8.57969	1.17023	0.267571567821696	0.15578	-0.240012751849353	0.216062	0.507458141858809	0.00795736	core	TRUE
LP_trans_c0_g10144	LP_trans_c0_g10144_i1.p1	-	-	-	P	ko:K01136	XP_005766214.1hypothetical protein EMIHUDRAFT_212280	F:GO:0008484;F:GO:0003824;F:GO:0004423	576	sing_34557	8.26123313201495	8.12498196304452	8.49489611037033	8.62245986692192	8.95977053530558	8.81610347171821	8.75509075773677	8.91139273249258	8.78420237636093	2.80505	2.63052	3.19362	4.03177	5.22175	4.80149	4.72291	4.50094	4.62432	2.8764	0.288247	4.68501	0.603479	4.61606	0.111217	0.0132904076045312	0.955865	-0.498941620203356	0.000876315	0.508057082745277	0.00100985	core	TRUE
LP_trans_c0_g10145	LP_trans_c0_g10145_i1.p1	-	-	-	-	ko:K22144	XP_005766215.1hypothetical protein EMIHUDRAFT_212281	C:GO:0016020	1303	-	8.52856590772174	8.34040384236663	7.49701889925446	3.64239312658512	3.65524071772286	2.72882759935864	7.92417390440161	7.60579221403388	7.33715028473126	1.41165	1.27642	0.664513	0.0507649	0.0524508	0.0269802	1.10452	0.755952	0.703437	1.11753	0.398106	0.0433986	0.0142437	0.854638	0.217995	4.25482752502994	7.44e-26	4.80862949970616	1.27e-32	-0.496747007303674	0.143977	core	TRUE
LP_trans_c0_g10146	LP_trans_c0_g10146_i1.p1	-	-	-	-	-	XP_005786458.1hypothetical protein EMIHUDRAFT_467644	P:GO:0006289;P:GO:0007129;P:GO:0007276;P:GO:0010332;P:GO:0031573;P:GO:0034599;P:GO:0036297;P:GO:0044703;P:GO:0045589;P:GO:0048854;P:GO:0050727;P:GO:0051090;P:GO:0090329;P:GO:0097150;P:GO:2000112;P:GO:2000348;F:GO:0070182;C:GO:0000793;C:GO:0005730;C:GO:0005829;C:GO:0016604	194	-	-1.71493628526662	-0.112054004064913	0.265356351284252	-1.84255438190354	-1.83744176755455	-1.87230559148599	-1.87389602833995	-1.72788926167115	-1.76437905384483	0	0.0782045	0.108956	0	0	0	0	0	0	0.0623868	0.0561737	0	0	0	0	NA	NA	NA	NA	NA	NA	haploid	FALSE
LP_trans_c0_g10147	LP_trans_c0_g10147_i1.p1	-	-	-	I	ko:K10223	GAX28296.1hypothetical protein FisN_27Hu050	F:GO:0003824	250	contig_61640	8.17637180282981	8.32894739894038	8.2133458813263	9.16700547528266	9.33500015917969	9.2419301828822	7.8278233663359	7.88538703603455	7.9734920248066	7.3162	8.39132	7.26253	16.3051	18.7665	17.8759	6.8475	6.09154	7.27212	7.65668	0.636779	17.6492	1.24626	6.73705	0.597991	-1.35396905259538	4.98e-36	-1.00581532441873	2.13e-21	-0.344364109498084	0.00513086	core	TRUE
LP_trans_c0_g10148	LP_trans_c0_g10148_i1.p1	-	-	-	A	ko:K21804,ko:K21805,ko:K21806	EFJ36652.1hypothetical protein SELMODRAFT_68068; partial	F:GO:0003674;F:GO:0003824;C:GO:0005575;C:GO:0005622;C:GO:0005737;P:GO:0008150;P:GO:0008152;F:GO:0008168;F:GO:0008757;F:GO:0016740;F:GO:0016741;P:GO:0032259;P:GO:0006479	276	34721	8.12793133375931	7.92718420979725	8.00809986536057	8.71732111384952	7.93022156756844	8.3301256798364	8.08865851694948	8.30999241400945	8.14350999045022	6.2072	5.56453	5.5233	10.4615	6.18667	8.31038	7.20751	7.1881	7.18494	5.76501	0.383506	8.31951	2.13742	7.19352	0.0122197	NA	NA	NA	NA	NA	NA	core	FALSE
LP_trans_c0_g10149	LP_trans_c0_g10149_i1.p1	-	-	-	S	ko:K20290	XP_005766217.1component of oligomeric golgi complex 3	P:GO:0000003;C:GO:0000139;P:GO:0000280;P:GO:0000910;P:GO:0003006;F:GO:0003674;F:GO:0005215;C:GO:0005575;C:GO:0005622;C:GO:0005737;C:GO:0005783;C:GO:0005794;C:GO:0005795;C:GO:0005801;C:GO:0005802;C:GO:0005829;C:GO:0005886;P:GO:0006403;P:GO:0006486;P:GO:0006807;P:GO:0006810;P:GO:0006886;P:GO:0006888;P:GO:0006890;P:GO:0006891;P:GO:0006996;P:GO:0007030;P:GO:0007049;P:GO:0007112;P:GO:0007140;P:GO:0007275;P:GO:0007276;P:GO:0007548;P:GO:0008104;P:GO:0008150;P:GO:0008152;P:GO:0008406;P:GO:0009058;P:GO:0009059;P:GO:0009100;P:GO:0009101;P:GO:0009653;P:GO:0009887;P:GO:0009987;P:GO:0010256;C:GO:0012505;P:GO:0015031;P:GO:0015833;P:GO:0015931;C:GO:0016020;P:GO:0016043;P:GO:0016192;C:GO:0017119;P:GO:0019538;P:GO:0019953;P:GO:0022402;P:GO:0022412;P:GO:0022414;P:GO:0030334;C:GO:0031090;P:GO:0031647;C:GO:0031984;C:GO:0031985;P:GO:0032501;P:GO:0032502;P:GO:0032504;C:GO:0032580;C:GO:0032588;P:GO:0032879;C:GO:0032991;P:GO:0033036;P:GO:0033206;P:GO:0033227;P:GO:0033365;P:GO:0034645;P:GO:0035262;P:GO:0036211;P:GO:0040012;P:GO:0042886;P:GO:0043170;C:GO:0043226;C:GO:0043227;C:GO:0043229;C:GO:0043231;P:GO:0043412;P:GO:0043413;P:GO:0044237;P:GO:0044238;P:GO:0044249;P:GO:0044260;P:GO:0044703;P:GO:0045137;P:GO:0045184;P:GO:0046907;P:GO:0048193;P:GO:0048232;P:GO:0048285;P:GO:0048513;P:GO:0048608;P:GO:0048609;P:GO:0048731;P:GO:0048856;P:GO:0050657;P:GO:0050658;P:GO:0050789;P:GO:0050794;P:GO:0050821;P:GO:0051179;P:GO:0051234;P:GO:0051236;P:GO:0051301;P:GO:0051321;P:GO:0051641;P:GO:0051649;P:GO:0061458;P:GO:0061640;P:GO:0065007;P:GO:0065008;P:GO:0070085;P:GO:0070727;P:GO:0071702;P:GO:0071704;P:GO:0071705;P:GO:0071840;C:GO:0071944;C:GO:0098588;C:GO:0098791;C:GO:0099023;P:GO:0140013;P:GO:1901135;P:GO:1901137;P:GO:1901564;P:GO:1901566;P:GO:1901576;P:GO:1903046;P:GO:2000145	894	Ctg3507	9.99429734961069	9.92726813192657	9.90677409026403	9.66693290283263	9.48205032522566	9.74450039263533	10.3877527587214	10.237033664694	10.2479689294378	5.75551	5.66461	5.23879	5.12081	4.60992	5.62426	9.03198	6.95059	7.86254	5.55297	0.275859	5.11833	0.507173	7.94837	1.04335	0.655562299803247	4.34e-11	0.305856532644733	0.00311641	0.349084668009633	0.00086716	core	TRUE
LP_trans_c0_g10150	LP_trans_c0_g10150_i1.p1	-	-	-	-	-	XP_005766219.1hypothetical protein EMIHUDRAFT_356833	-	158	-	10.3403840736766	9.66669992908684	10.6667608166153	10.6869776894337	10.2911620881789	10.469865407635	9.43930953175837	9.70854902262702	9.39691166244264	65.4625	42.24	79.4744	93.0977	72.371	83.2925	41.7275	43.0126	38.8703	62.3923	18.8061	82.9204	10.3683	41.2035	2.1203	-0.934863281024125	0.000180466	-0.198185690586325	0.465392	-0.725452899363937	0.00520447	core	TRUE
LP_trans_c0_g10151	LP_trans_c0_g10151_i1.p2	-	-	-	-	-	XP_005766220.1hypothetical protein EMIHUDRAFT_356835	-	252	-	12.4469272954003	11.8697395330276	12.5131914074399	12.3978247199373	11.7208923111592	11.7661249677728	11.4855743353494	11.4213559840971	11.2522932669572	143.925	103.585	152.58	165.382	106.08	112.512	88.6061	75.1114	74.4234	133.363	26.1491	127.991	32.5407	79.3803	7.99715	-0.580973282493334	0.0153303	0.289820173609441	0.239879	-0.880776238362765	0.000290067	core	TRUE
LP_trans_c0_g10152	LP_trans_c0_g10152_i1.p1	-	-	-	-	-	XP_005793312.1hypothetical protein EMIHUDRAFT_108292	-	540	-	6.58022344159298	6.49627052649894	6.53099447787546	7.99758502711277	7.72547194049162	7.72842516561269	7.93838641503422	8.18750640442915	8.12760952997401	0.937346	0.911544	0.876185	2.82043	2.38808	2.43208	2.89027	2.93956	3.16485	0.908358	0.0307043	2.54686	0.237934	2.99823	0.146387	0.260145850966463	0.0895181	-1.27996076881894	3.02e-15	1.54543048990048	4.12e-21	core	TRUE
LP_trans_c0_g10153	LP_trans_c0_g10153_i1.p1	-	-	-	-	-	MBQ1265472.1hypothetical protein	-	478	-	-0.866928200123003	-0.981980828224523	-0.992771416498635	11.3384526976701	11.0494652262725	11.0556785013773	-1.17254954802971	-0.891839477136013	0.490385292911253	0	0	0	33.5544	28.098	28.6799	0	0	0.0137892	0	0	30.1108	2.99643	0.00459639	0.00796118	-12.4531025864118	1.72e-25	-15.0594557075632	5.91e-29	0.273421374887249	0.701666	calcified	TRUE
LP_trans_c0_g10154	LP_trans_c0_g10154_i1.p1	-	-	-	S	-	XP_005766223.1hypothetical protein EMIHUDRAFT_356837	C:GO:0016020	209	Ctg10447	10.9636100644904	10.8390007259156	10.8090106515765	11.6931531966844	11.7744030261427	11.7066418011508	11.5275329849351	11.6112095695013	11.5706946170855	64.9224	61.3895	56.4011	120.502	130.551	126.575	114.693	103.897	113.397	60.9043	4.28129	125.876	5.06114	110.663	5.89462	-0.155182829120397	0.0289266	-0.853895904760442	9.41e-36	0.698344734677235	1.54e-23	core	TRUE
LP_trans_c0_g10155	LP_trans_c0_g10155_i1.p1	-	-	-	-	-	XP_005766226.1hypothetical protein EMIHUDRAFT_66718	P:GO:0022900;F:GO:0005515;F:GO:0009055;F:GO:0046872;F:GO:0051537;C:GO:0009507;F:GO:0051536	129	CL1Contig1966	7.06501367756718	7.34676812289361	9.05881720626082	1.26150150221626	2.07748165513346	0.542718581348855	9.21609114940391	8.51426613295312	9.04074826131652	9.886	12.4067	38.387	0.151825	0.313733	0.0749271	52.8357	27.6922	44.8672	20.2266	15.7778	0.180161	0.121899	41.7984	12.8496	7.7314297266881	1.41e-24	6.87037935500102	7.92e-20	0.685448591779855	0.172231	core	TRUE
LP_trans_c0_g10156	LP_trans_c0_g10156_i1.p1	-	-	-	S	ko:K15623	XP_005766228.1hypothetical protein EMIHUDRAFT_212305	P:GO:0000226;C:GO:0000228;C:GO:0000775;C:GO:0000776;C:GO:0000779;C:GO:0000785;C:GO:0000793;C:GO:0000794;P:GO:0000902;P:GO:0003002;F:GO:0003674;F:GO:0003676;F:GO:0003677;F:GO:0003700;F:GO:0003712;F:GO:0003713;F:GO:0005488;C:GO:0005575;C:GO:0005622;C:GO:0005634;C:GO:0005654;C:GO:0005694;C:GO:0005737;C:GO:0005829;C:GO:0005856;C:GO:0005874;C:GO:0005881;P:GO:0006139;P:GO:0006325;P:GO:0006351;P:GO:0006355;P:GO:0006357;P:GO:0006725;P:GO:0006807;P:GO:0006996;P:GO:0007010;P:GO:0007017;P:GO:0007154;P:GO:0007165;P:GO:0007166;P:GO:0007167;P:GO:0007169;P:GO:0007275;P:GO:0007389;P:GO:0007399;P:GO:0008150;P:GO:0008152;P:GO:0008283;P:GO:0009058;P:GO:0009059;P:GO:0009653;P:GO:0009889;P:GO:0009891;P:GO:0009893;P:GO:0009955;P:GO:0009987;P:GO:0010467;P:GO:0010468;P:GO:0010556;P:GO:0010557;P:GO:0010604;P:GO:0010628;P:GO:0010720;P:GO:0010769;P:GO:0010770;P:GO:0010975;P:GO:0010976;C:GO:0015630;P:GO:0016043;P:GO:0016070;P:GO:0016358;C:GO:0016604;P:GO:0018130;P:GO:0019219;P:GO:0019222;P:GO:0019438;P:GO:0019827;P:GO:0022008;P:GO:0022603;P:GO:0022604;P:GO:0023052;P:GO:0030030;P:GO:0030154;P:GO:0030182;F:GO:0030374;P:GO:0031175;P:GO:0031323;P:GO:0031325;P:GO:0031326;P:GO:0031328;P:GO:0031344;P:GO:0031346;C:GO:0031974;C:GO:0031981;P:GO:0032501;P:GO:0032502;P:GO:0032774;P:GO:0032989;C:GO:0032991;P:GO:0034641;P:GO:0034645;P:GO:0034654;P:GO:0035556;P:GO:0042221;P:GO:0043170;C:GO:0043226;C:GO:0043227;C:GO:0043228;C:GO:0043229;C:GO:0043231;C:GO:0043232;C:GO:0043233;P:GO:0044237;P:GO:0044238;P:GO:0044249;P:GO:0044260;P:GO:0044271;P:GO:0045595;P:GO:0045597;P:GO:0045664;P:GO:0045666;P:GO:0045893;P:GO:0045935;P:GO:0045944;P:GO:0046483;P:GO:0048013;P:GO:0048366;P:GO:0048367;P:GO:0048468;P:GO:0048518;P:GO:0048522;P:GO:0048666;P:GO:0048699;P:GO:0048731;P:GO:0048814;P:GO:0048827;P:GO:0048856;P:GO:0048869;P:GO:0050767;P:GO:0050769;P:GO:0050773;P:GO:0050775;P:GO:0050789;P:GO:0050793;P:GO:0050794;P:GO:0050896;P:GO:0051094;P:GO:0051128;P:GO:0051130;P:GO:0051171;P:GO:0051173;P:GO:0051239;P:GO:0051240;P:GO:0051252;P:GO:0051254;P:GO:0051276;P:GO:0051716;P:GO:0051960;P:GO:0051962;P:GO:0060255;P:GO:0060284;P:GO:0065007;C:GO:0070013;C:GO:0070603;C:GO:0071564;C:GO:0071565;P:GO:0071704;P:GO:0071840;P:GO:0080090;P:GO:0090304;P:GO:0097150;F:GO:0097159;P:GO:0097659;C:GO:0098687;P:GO:0098727;C:GO:0099080;C:GO:0099081;P:GO:0099402;C:GO:0099512;C:GO:0099513;P:GO:0120035;P:GO:0120036;F:GO:0140110;P:GO:1900006;P:GO:1901360;P:GO:1901362;F:GO:1901363;P:GO:1901576;C:GO:1902494;P:GO:1902680;P:GO:1903506;P:GO:1903508;C:GO:1904949;P:GO:2000026;P:GO:2000112;P:GO:2001141	101	34430	6.93175950106968	6.54381268285533	6.57688905776711	7.47055285498531	7.54194501816205	7.65331758542725	7.55941993797205	7.32027697767827	7.46103174857907	15.9735	12.5544	12.0537	26.0173	28.0014	30.7621	29.5673	21.38	26.484	13.5272	2.13333	28.2603	2.38296	25.8104	4.13498	-0.102634247316082	0.566287	-0.85867736319736	3.03e-07	0.752775741236664	1.61e-05	core	TRUE
LP_trans_c0_g10157	LP_trans_c0_g10157_i1.p1	-	-	-	C	ko:K02516,ko:K22070,ko:K22071	XP_005766230.1Ferredoxin; 2Fe-2S	F:GO:0003674;F:GO:0003824;F:GO:0005488;F:GO:0005506;F:GO:0005515;C:GO:0005575;C:GO:0005622;C:GO:0005737;C:GO:0005739;C:GO:0005740;C:GO:0005743;C:GO:0005759;P:GO:0006066;P:GO:0006091;P:GO:0006139;P:GO:0006629;P:GO:0006694;P:GO:0006700;P:GO:0006725;P:GO:0006739;P:GO:0006753;P:GO:0006793;P:GO:0006796;P:GO:0006807;P:GO:0007275;P:GO:0007553;P:GO:0007554;F:GO:0008022;P:GO:0008150;P:GO:0008152;P:GO:0008202;P:GO:0008203;P:GO:0008207;P:GO:0008610;F:GO:0009055;P:GO:0009058;P:GO:0009117;P:GO:0009719;P:GO:0009725;P:GO:0009889;P:GO:0009891;P:GO:0009893;P:GO:0009987;P:GO:0010033;P:GO:0010243;P:GO:0010565;P:GO:0010566;P:GO:0010817;P:GO:0010893;P:GO:0014070;P:GO:0014074;C:GO:0016020;P:GO:0016125;F:GO:0016491;P:GO:0019216;P:GO:0019218;P:GO:0019222;P:GO:0019362;P:GO:0019637;C:GO:0019866;F:GO:0019899;P:GO:0022900;C:GO:0030061;P:GO:0030325;C:GO:0031090;P:GO:0031323;P:GO:0031325;P:GO:0031326;P:GO:0031328;C:GO:0031966;C:GO:0031967;C:GO:0031974;C:GO:0031975;P:GO:0032350;P:GO:0032352;P:GO:0032501;P:GO:0032502;P:GO:0032870;P:GO:0033993;P:GO:0034641;P:GO:0034698;P:GO:0034754;P:GO:0035270;P:GO:0042221;P:GO:0042445;P:GO:0042446;F:GO:0042802;F:GO:0042803;P:GO:0043085;F:GO:0043167;F:GO:0043169;C:GO:0043226;C:GO:0043227;C:GO:0043229;C:GO:0043231;C:GO:0043233;P:GO:0044093;P:GO:0044237;P:GO:0044238;P:GO:0044249;P:GO:0044281;P:GO:0044320;P:GO:0044321;P:GO:0045834;P:GO:0045940;P:GO:0045966;P:GO:0045998;P:GO:0046483;P:GO:0046496;P:GO:0046677;P:GO:0046683;F:GO:0046872;P:GO:0046885;P:GO:0046886;P:GO:0046889;P:GO:0046890;F:GO:0046914;F:GO:0046983;P:GO:0048513;P:GO:0048518;P:GO:0048522;P:GO:0048580;P:GO:0048582;P:GO:0048731;P:GO:0048732;P:GO:0048856;P:GO:0050789;P:GO:0050790;P:GO:0050793;P:GO:0050794;P:GO:0050810;P:GO:0050896;P:GO:0051094;P:GO:0051239;P:GO:0051240;P:GO:0051341;P:GO:0051353;F:GO:0051536;F:GO:0051537;F:GO:0051540;P:GO:0051591;P:GO:0051716;P:GO:0055086;P:GO:0061478;P:GO:0062012;P:GO:0062013;P:GO:0065007;P:GO:0065008;P:GO:0065009;C:GO:0070013;P:GO:0070887;P:GO:0070995;P:GO:0071236;P:GO:0071310;P:GO:0071320;P:GO:0071396;P:GO:0071407;P:GO:0071417;P:GO:0071495;P:GO:0071704;P:GO:0071867;P:GO:0071868;P:GO:0071869;P:GO:0071870;P:GO:0071871;P:GO:0071872;P:GO:0072524;P:GO:0080090;P:GO:0090030;P:GO:0090031;P:GO:0097305;P:GO:0097306;P:GO:1901360;P:GO:1901362;P:GO:1901564;P:GO:1901576;P:GO:1901615;P:GO:1901654;P:GO:1901655;P:GO:1901698;P:GO:1901699;P:GO:1901700;P:GO:1901701;P:GO:1902652;P:GO:1904321;P:GO:1904322;P:GO:2000026;P:GO:0140647	136	Ctg2438	7.14588913412923	7.00565877923633	7.22661677513812	6.93443388540988	6.89223307841959	7.27824394440831	7.45605630820155	7.12466764670787	7.6462204224243	9.36742	8.75706	9.58844	9.02783	8.97431	11.9484	13.8868	9.41331	15.219	9.23764	0.430615	9.98351	1.70185	12.8397	3.04117	NA	NA	NA	NA	NA	NA	core	FALSE
LP_trans_c0_g10158	LP_trans_c0_g10158_i1.p3	-	-	-	-	-	-	-	92	-	-1.30684868340918	-1.4206297115542	-1.43130103865361	7.58287152896243	6.39904908731666	6.61420012511419	-1.60918260623214	-1.33148463269359	-1.40088649380361	0	0	0	40.4404	18.0133	21.2883	0	0	0	0	0	26.5807	12.1141	0	0	-10.4760676843717	4.78e-13	-10.37458288164	7.8e-13	-0.0210163641044517	0.981846	calcified	TRUE
LP_trans_c0_g10159	LP_trans_c0_g10159_i3.p1	readers	chromo	EpiG	-	-	XP_005766233.1hypothetical protein EMIHUDRAFT_212311	P:GO:0000122;P:GO:0008284;P:GO:0016574;P:GO:0031507;P:GO:0032967;P:GO:0045739;P:GO:0050790;F:GO:0003682;F:GO:0003727;F:GO:0035064;F:GO:0097027;C:GO:0000792;C:GO:0005654;C:GO:0035102	638	CL1481Contig2	9.96151069938466	9.81983200893279	10.3060792244944	10.223108529621	9.95256685180489	9.91789095871788	10.32629592421	10.2293507443018	10.2315812555262	8.44828	8.25514	9.9677	10.6972	9.38764	9.56752	12.1782	9.46851	10.4392	8.89037	0.937973	9.88414	0.709894	10.6953	1.37285	NA	NA	NA	NA	NA	NA	core	FALSE
LP_trans_c0_g1016	LP_trans_c0_g1016_i1.p1	-	-	-	U	ko:K11804,ko:K13337,ko:K21398	KOO34766.1peroxisomal protein pex19 family protein	C:GO:0000151;F:GO:0000268;P:GO:0002119;P:GO:0002164;F:GO:0003674;F:GO:0005048;F:GO:0005488;F:GO:0005515;C:GO:0005575;C:GO:0005622;C:GO:0005634;C:GO:0005654;C:GO:0005737;C:GO:0005739;C:GO:0005777;C:GO:0005778;C:GO:0005829;C:GO:0005886;C:GO:0005903;P:GO:0006457;P:GO:0006605;P:GO:0006612;P:GO:0006625;P:GO:0006807;P:GO:0006810;P:GO:0006886;P:GO:0006996;P:GO:0007031;P:GO:0007275;P:GO:0007399;P:GO:0008104;P:GO:0008150;P:GO:0008152;P:GO:0009791;P:GO:0009987;P:GO:0015031;P:GO:0015833;P:GO:0015919;C:GO:0016020;C:GO:0016021;P:GO:0016043;P:GO:0016557;P:GO:0016559;P:GO:0016567;P:GO:0017038;P:GO:0019538;F:GO:0019899;C:GO:0031090;C:GO:0031224;C:GO:0031253;C:GO:0031461;C:GO:0031526;P:GO:0031647;C:GO:0031903;C:GO:0031974;C:GO:0031981;P:GO:0032446;P:GO:0032501;P:GO:0032502;C:GO:0032991;P:GO:0033036;F:GO:0033218;F:GO:0033328;P:GO:0033365;F:GO:0036105;P:GO:0036211;F:GO:0042277;C:GO:0042579;F:GO:0042802;P:GO:0042886;C:GO:0042995;P:GO:0043170;C:GO:0043226;C:GO:0043227;C:GO:0043229;C:GO:0043231;C:GO:0043233;P:GO:0043412;P:GO:0043574;P:GO:0043687;P:GO:0044085;P:GO:0044091;P:GO:0044092;P:GO:0044237;P:GO:0044238;P:GO:0044260;P:GO:0045046;P:GO:0045184;P:GO:0046907;F:GO:0047485;P:GO:0048285;P:GO:0048731;P:GO:0048856;P:GO:0050821;P:GO:0051098;P:GO:0051100;F:GO:0051117;P:GO:0051179;P:GO:0051234;P:GO:0051641;P:GO:0051649;P:GO:0055085;P:GO:0061077;P:GO:0065007;P:GO:0065008;P:GO:0065009;C:GO:0070013;P:GO:0070647;P:GO:0070727;P:GO:0071702;P:GO:0071704;P:GO:0071705;P:GO:0071840;C:GO:0071944;P:GO:0072594;P:GO:0072657;P:GO:0072662;P:GO:0072663;C:GO:0080008;P:GO:0090150;C:GO:0098588;C:GO:0098590;C:GO:0098862;C:GO:0120025;P:GO:1900130;P:GO:1900131;P:GO:1901564;C:GO:1902494;C:GO:1990234	228	-	9.13676270479604	8.89594881328024	9.14096062581767	7.98036066525367	7.79809721983218	8.03673407647883	8.44701533644655	8.23083575101482	8.25056058853205	17.4117	14.9208	16.747	8.67628	7.81513	9.31653	12.8097	9.60202	10.7016	16.3598	1.28982	8.60265	0.753404	11.0378	1.63007	0.369144953801015	0.00883196	1.11440726914697	4.99e-17	-0.740256309708015	4.46e-08	core	TRUE
LP_trans_c0_g10160	LP_trans_c0_g10160_i1.p1	-	-	-	S	ko:K07735	KOO28980.1hypothetical protein Ctob_005174	-	405	-	7.1630060928043	7.56451206299293	6.80732788682208	3.04769453100312	1.50493703259917	2.05160540469722	7.16142053277133	7.26170546573752	7.23239456425497	2.5484	3.19584	2.06884	0.186062	0.0576722	0.0918235	2.70655	2.60253	2.69449	2.60436	0.565583	0.111853	0.066497	2.66786	0.0568966	4.94806540271346	1.42e-31	4.93786797157724	1.82e-31	0.0100173787338329	0.983748	core	TRUE
LP_trans_c0_g10161	LP_trans_c0_g10161_i1.p1	-	-	-	L	-	XP_005766235.1oxidoreductase	P:GO:0006259;P:GO:0006974;F:GO:0016772;F:GO:0097159;F:GO:1901363;C:GO:0005622;C:GO:0043226;P:GO:0006281;F:GO:0003684	691	-	8.93215593663278	8.83972376863659	8.87874980765945	8.62000213870353	8.46259606836341	8.50153185468709	8.68998759272276	8.61540718029598	8.78150592196845	3.57614	3.46595	3.33654	3.21573	2.96206	3.07668	3.60854	2.95339	3.72361	3.45954	0.119927	3.08483	0.127032	3.42851	0.415469	0.169361812175258	0.119231	0.351372756728895	0.000566991	-0.184705229577412	0.0982226	core	TRUE
LP_trans_c0_g10162	LP_trans_c0_g10162_i3.p1	-	-	-	F	-	XP_005765228.1hypothetical protein EMIHUDRAFT_431153	F:GO:0016491	667	-	10.4911481506295	10.4754935877131	10.4051091622837	10.4587657843489	10.4096728958695	10.3444175108956	10.5582593416496	10.8074657262266	10.6694439312564	11.6856	11.597	10.5222	12.4789	12.627	12.1857	14.5711	14.7081	15.0936	11.2683	0.647626	12.4305	0.224629	14.7909	0.270947	0.2756279564623	0.00298074	0.0519571405881713	0.617213	0.223935204444803	0.0234221	core	TRUE
LP_trans_c0_g10163	LP_trans_c0_g10163_i1.p1	-	-	-	Z	ko:K15502,ko:K15503,ko:K15504	XP_005765232.1hypothetical protein EMIHUDRAFT_247236	P:GO:0006457;F:GO:0030544;F:GO:0046872;F:GO:0051879;C:GO:0009507;F:GO:0005515	342	contig_10403	7.17994829542635	7.66438515850593	7.12375440664163	8.54940004186001	8.3590187314251	8.29838221445227	5.46824638696365	5.55633481546273	5.80187161767024	2.45148	3.54606	2.28019	7.12734	6.38938	6.22445	0.882336	0.801455	1.06951	2.75924	0.686763	6.58039	0.480796	0.917766	0.137494	-2.79311976394944	1.2e-37	-1.04408858106066	7.22e-08	-1.7150774386341	4.64e-14	core	TRUE
LP_trans_c0_g10165	LP_trans_c0_g10165_i1.p1	-	-	-	IQ	ko:K16066	XP_005765234.1hypothetical protein EMIHUDRAFT_459626	F:GO:0003674;F:GO:0003824;F:GO:0004090;C:GO:0005575;C:GO:0005622;C:GO:0005634;C:GO:0005737;P:GO:0008150;P:GO:0008152;P:GO:0009056;C:GO:0016020;C:GO:0016021;F:GO:0016491;F:GO:0016614;F:GO:0016616;F:GO:0031132;C:GO:0031224;C:GO:0043226;C:GO:0043227;C:GO:0043229;C:GO:0043231;P:GO:0071704;P:GO:1901575	268	CL11713Contig1	9.69852379454094	9.81745522053486	9.77122416775747	8.75588679000634	8.56745831156775	8.61697163720617	10.7123813557998	10.64831828709	10.6311116257984	19.1693	21.4735	19.5067	11.1129	9.97895	10.4979	46.3252	37.8662	42.0036	20.0498	1.24442	10.5299	0.567655	42.065	4.22984	2.01975598897271	3.02e-127	1.11286447296646	2.41e-37	0.900200828740166	1.72e-28	core	TRUE
LP_trans_c0_g10167	LP_trans_c0_g10167_i1.p2	-	-	-	-	-	-	-	211	est_12001	7.00371828865816	7.14820534794936	8.00135506947375	-0.812268342628678	-0.802100890372834	-0.871518652126486	7.43831884176047	6.28643647180408	6.11004110417177	4.20914	4.8009	8.1804	0	0	0	6.80388	2.5989	2.57823	5.73015	2.14251	0	0	3.99367	2.43373	10.0690790801813	6.6e-13	10.8890187971957	8.75e-15	-0.593286886917588	0.201029	flagellated	TRUE
LP_trans_c0_g10168	LP_trans_c0_g10168_i3.p1	-	-	-	S	-	XP_005782093.1hypothetical protein EMIHUDRAFT_468527; partial	P:GO:0006486;F:GO:0016757;C:GO:0110165	814	CL341Contig2	10.2909544895234	10.4044001758273	10.2842367629151	9.84758669876471	9.62016615682861	9.57315308662965	10.810797276173	10.7748611766457	10.6331958696904	12.0211	13.5659	11.452	10.5554	9.39587	8.52505	20.4849	17.7739	17.8169	12.3464	1.09385	9.4921	1.01858	18.6919	1.55291	1.0536401684391	3.27e-23	0.639209680038517	3.21e-09	0.411687301573433	0.000211705	core	TRUE
LP_trans_c0_g10169	LP_trans_c0_g10169_i1.p8	-	-	-	-	-	-	-	82	65461	6.10156422233458	6.25322002440606	5.91190775688422	5.95979896469935	6.37680797330687	6.13684853633032	6.68637644015029	7.06793184714874	7.10162115588938	17.5735	20.1615	14.8783	17.7758	24.3968	20.9494	31.6252	35.3289	40.608	17.5378	2.64175	21.0407	3.31144	35.8541	4.51437	0.775227269219307	0.000375434	-0.0697417857411199	0.794949	0.843724912797776	0.000220333	core	TRUE
LP_trans_c0_g1017	LP_trans_c0_g1017_i1.p1	-	-	-	-	-	CAH0372576.1unnamed protein product	P:GO:0006470;F:GO:0004722	912	-	8.27384710195563	8.65276033223897	8.59417277832164	-0.732546342092872	-0.722214869673826	-0.792744941744692	6.61121275514641	6.86313033631733	6.57917158540014	1.74314	2.34127	2.10836	0	0	0	0.651608	0.664313	0.611599	2.06426	0.301498	0	0	0.642507	0.0275107	10.0180046755724	3.04e-14	12.1036448803532	5.76e-20	-1.81562878157461	2.67e-20	flagellated	TRUE
LP_trans_c0_g10170	LP_trans_c0_g10170_i2.p1	-	-	-	-	-	XP_005766245.1hypothetical protein EMIHUDRAFT_212326	P:GO:0034220;P:GO:0050848;F:GO:0005509;F:GO:0035381;C:GO:0016020;F:GO:0005515	1073	est_2081	10.4488040667657	10.3970597121308	10.1059611183813	10.3465976009714	10.4685031959266	10.4154937505746	11.4527346579257	11.8476039432977	11.6075116698098	18.584	18.5397	14.2431	19.5079	21.6108	21.1761	44.7404	50.2707	47.838	17.1223	2.49353	20.7649	1.11008	47.6164	2.77177	1.22209435370947	2.92e-18	-0.086950064237533	0.603922	1.3101777947803	4.86e-20	core	TRUE
LP_trans_c0_g10171	LP_trans_c0_g10171_i1.p1	-	-	-	G	ko:K01179	XP_005782090.1hypothetical protein EMIHUDRAFT_233753	P:GO:0008152;F:GO:0016798;P:GO:0005975;P:GO:0071704;F:GO:0004553	750	-	12.1680150372242	12.2134334708548	11.9204814132478	4.60646511113561	4.51774461934229	4.85621673447714	12.442970967241	12.5219416947724	12.4134421613072	34.132	36.6619	27.6764	0.215282	0.205955	0.275447	49.9542	45.7887	47.5391	32.8234	4.6335	0.232228	0.0377184	47.7607	2.09158	7.83136177146519	0	7.47509258651233	0	0.352811958169383	0.00328275	core	TRUE
LP_trans_c0_g10172	LP_trans_c0_g10172_i1.p1	-	-	-	-	-	XP_005785312.1hypothetical protein EMIHUDRAFT_112070	F:GO:0005509	679	-	12.9699623705542	13.3262791609261	13.0133292134175	-0.0966035409914241	-0.0853979735929737	-0.161851155589058	12.6896319303446	13.0324598473423	12.758856685159	61.7513	81.5835	61.5662	0	0	0	60.6397	65.7796	61.0513	68.3003	11.5039	0	0	62.4902	2.85611	16.6479846727766	2.49e-37	16.9499572124469	1.28e-38	-0.270517133731345	0.132478	flagellated	TRUE
LP_trans_c0_g10173	LP_trans_c0_g10173_i2.p1	-	-	-	S	ko:K00804,ko:K11323,K00804,K11323	XP_005782087.1hypothetical protein EMIHUDRAFT_233748	P:GO:0006508;P:GO:0032259;F:GO:0004190;F:GO:0008168	852	-	8.92503609875397	9.11159021493289	8.97469088201491	6.78363018422401	7.07201142446675	7.18215030616193	9.2619176824878	9.11629661911629	9.29846678154863	2.76747	3.27824	2.79397	0.695885	0.877417	0.94879	4.18205	3.23355	4.15212	2.94656	0.287549	0.840698	0.13039	3.85591	0.539186	2.20573226536576	5.26e-59	1.98254694970322	3.45e-47	0.219717140888406	0.114004	core	TRUE
LP_trans_c0_g10174	LP_trans_c0_g10174_i1.p1	-	-	-	J	ko:K04885,ko:K04892	XP_005766252.1hypothetical protein EMIHUDRAFT_212339	P:GO:0006813;P:GO:0055085;F:GO:0005244;F:GO:0005267;C:GO:0016020;P:GO:0006811;F:GO:0005216;F:GO:0005249;C:GO:0008076	1105	-	10.2440799123429	10.4158350573095	10.1199948188409	10.1528458186379	9.29759734180167	9.38298619475755	10.38735543942	10.115713982029	9.99651308500316	5.4734	6.36457	4.86244	5.7275	3.22347	3.46544	7.23928	5.10639	5.2741	5.56681	0.755405	4.1388	1.38116	5.87326	1.18598	0.48936453252876	0.0496403	0.575551186847326	0.019886	-0.0833188866123351	0.795518	core	TRUE
LP_trans_c0_g10175	LP_trans_c0_g10175_i1.p1	common	WD40	EpiG	Q	ko:K15542	XP_005766253.1hypothetical protein EMIHUDRAFT_451907	P:GO:0006378;P:GO:0031124;C:GO:0005634;C:GO:0005847;F:GO:0005515	487	-	10.2792818452238	10.1903639746413	10.2581062736845	10.3939460448773	10.5149993150028	10.5474181267938	10.4493807556991	10.434078840437	10.4641205871746	12.849	12.4704	12.2232	15.5166	17.3347	18.0049	17.2721	14.5768	16.7086	12.5142	0.315196	16.9521	1.28752	16.1858	1.4217	-0.0377407036474241	0.651624	-0.244143299242696	0.000987567	0.206372192111453	0.00828361	core	TRUE
LP_trans_c0_g10176	LP_trans_c0_g10176_i1.p1	-	-	-	-	-	KOO35539.1hypothetical protein Ctob_009377	C:GO:0016020	130	est_1325	9.5169353824584	9.43533707342779	9.50107688060324	9.62093522990437	9.65409808915157	9.6647946734402	9.68689850744691	10.1089779189936	9.91831431806639	52.9448	51.5823	50.6562	63.6023	66.6412	68.2358	71.1199	81.541	80.1633	51.7278	1.15124	66.1598	2.35392	77.6081	5.66098	0.264217297822438	0.0383407	-0.160384188521017	0.229503	0.42409102848905	0.00102976	core	TRUE
LP_trans_c0_g10177	LP_trans_c0_g10177_i1.p3	-	-	-	-	-	-	-	92	sing_34741	8.60267509911685	9.02786066842977	8.49460638065928	7.48629339645146	7.60663995013979	7.16836860134539	9.41612924630351	9.92816867812708	9.55288254699323	67.5972	93.7378	60.6498	34.6889	38.6264	28.9166	142.165	173.569	150.035	73.9949	17.4472	34.0773	4.88372	155.256	16.3402	2.20014128373182	3.23e-24	1.27088189204225	6.14e-09	0.895736942151412	4.24e-05	core	TRUE
LP_trans_c0_g10178	LP_trans_c0_g10178_i1.p1	-	-	-	-	-	XP_005766258.1hypothetical protein EMIHUDRAFT_212348	-	329	-	9.83285597733704	9.46877228716959	10.0908638237069	0.615520714487674	-0.480914898210047	-0.553999823887883	8.58253443941895	9.09996828652585	8.36609143135074	16.3807	13.109	18.9637	0.0183303	0	0	8.18442	10.0301	6.75502	16.1511	2.9341	0.00611009	0.010583	8.32318	1.64195	10.0330360185676	5.01e-17	11.1840862175834	1.37e-20	-1.05901073638661	8.17e-05	flagellated	TRUE
LP_trans_c0_g10179	LP_trans_c0_g10179_i1.p1	-	-	-	-	-	XP_005766260.1hypothetical protein EMIHUDRAFT_212350	F:GO:0008289;C:GO:0016020	229	-	4.75665075769735	4.50743754300566	4.69723884355248	0.220907846356792	-1.33225148954743	-1.39621576842157	0.925935342300289	2.67572643123069	0.385713788076226	0.895114	0.768507	0.828004	0.02953	0	0	0.059661	0.198264	0.0347678	0.830542	0.0633414	0.00984334	0.0170492	0.0975641	0.088092	2.04298560957237	0.0278264	5.93154393128028	1.43e-06	-2.94375105384261	2.59e-05	flagellated	TRUE
LP_trans_c0_g1018	LP_trans_c0_g1018_i1.p1	-	-	-	-	-	XP_005766896.1polyketide synthase	-	206	-	6.85076678930167	7.31211599616936	6.76853051561165	8.21942690564662	8.71410073483175	8.3652661275874	7.21168927867748	8.12683417011932	7.60431369555057	3.81873	5.43651	3.48813	11.0978	16.0457	12.785	5.86565	9.49637	7.40282	4.24779	1.04265	13.3095	2.51534	7.58828	1.82245	-0.726166932353078	0.00931566	-1.4038025564187	4.15e-07	0.655976861750564	0.0261365	core	TRUE
LP_trans_c0_g10180	LP_trans_c0_g10180_i4.p1	-	-	-	J	ko:K02433,ko:K02835	XP_005766262.1mitochondrial translational release factor	F:GO:0003674;F:GO:0003676;F:GO:0003723;F:GO:0003747;F:GO:0005488;C:GO:0005575;C:GO:0005622;C:GO:0005737;P:GO:0006412;P:GO:0006415;P:GO:0006518;P:GO:0006807;F:GO:0008079;F:GO:0008135;P:GO:0008150;P:GO:0008152;P:GO:0009058;P:GO:0009059;P:GO:0009987;P:GO:0010467;P:GO:0016043;F:GO:0016149;P:GO:0019538;P:GO:0022411;P:GO:0032984;P:GO:0034641;P:GO:0034645;P:GO:0043043;P:GO:0043170;P:GO:0043603;P:GO:0043604;P:GO:0043933;P:GO:0044237;P:GO:0044238;P:GO:0044249;P:GO:0044260;P:GO:0044271;P:GO:0071704;P:GO:0071840;F:GO:0097159;F:GO:1901363;P:GO:1901564;P:GO:1901566;P:GO:1901576	405	-	9.91244142832719	9.8851393505073	9.93550652036184	9.9605276695964	10.0738750519059	10.1051121693813	10.1656195074147	10.4447980996242	10.3085738645656	14.9443	15.6314	14.2046	17.9217	19.0704	20.5893	21.843	22.216	22.706	14.9268	0.71352	19.1938	1.33804	22.255	0.432839	0.260422454199062	0.0105927	-0.135853498891523	0.206353	0.39616273498171	0.000133414	core	TRUE
LP_trans_c0_g10181	LP_trans_c0_g10181_i2.p1	-	-	-	-	-	XP_005766265.1hypothetical protein EMIHUDRAFT_212355	-	620	CL2244Contig2	10.9967462162777	11.1317022241977	11.0573149720203	11.2681845980859	11.3722607418636	11.4520445462025	11.3089016417717	11.1885262579052	11.2632632841925	17.2169	19.5018	17.3721	23.2214	25.5771	27.4783	25.5174	20.0662	23.7291	18.0303	1.27675	25.4256	2.13246	23.1042	2.77881	-0.111807719952066	0.20598	-0.301814493302678	0.00027442	0.191639899251574	0.0322962	core	TRUE
LP_trans_c0_g10182	LP_trans_c0_g10182_i1.p5	-	-	-	-	-	-	-	137	-	4.48743721878341	2.96441332934892	3.6834596292302	6.1477481870876	6.06510870035098	5.97702626357109	7.05600821224833	7.56633410040021	7.14532379298332	1.4385	0.491416	0.782454	5.19275	5.01681	4.79254	10.4912	12.8287	10.719	0.904124	0.485126	5.0007	0.20059	11.3463	1.28886	1.1748141318346	9.27e-06	-2.21515768409719	1.29e-10	3.45594366759808	1.26e-23	core	TRUE
LP_trans_c0_g10183	LP_trans_c0_g10183_i4.p1	-	-	-	S	-	XP_005794153.1hypothetical protein EMIHUDRAFT_194199	P:GO:0006418;F:GO:0000166;F:GO:0003676;F:GO:0003723;F:GO:0004812;F:GO:0005524;F:GO:0016874;F:GO:0005515	609	CL6856Contig1	9.93450291261781	9.82875609982267	9.99262262980003	10.222277801533	10.1981491153969	10.2337113531309	9.9097965809086	9.89802866831634	10.0187930060608	8.41336	8.06034	8.47499	11.4856	11.5639	12.0473	9.86928	8.36595	10.2154	8.31623	0.223737	11.6989	0.304199	9.48354	0.983209	-0.274454011726683	0.000552286	-0.297486920234468	0.000188301	0.0231160764744561	0.843005	core	TRUE
LP_trans_c0_g10184	LP_trans_c0_g10184_i1.p1	-	-	-	S	-	XP_005766267.1putative abortive infection protein	P:GO:0071586;F:GO:0004222;F:GO:0005509;C:GO:0016020	354	sing_34623	7.06282149647918	8.31377388588901	7.54191655984948	9.57666775925591	10.1605561327809	10.095305372046	8.46509376415351	8.23353277148174	8.68861745735456	2.4682	5.9695	3.47197	14.3087	21.9203	21.4105	7.7361	5.5353	8.04584	3.96989	1.80297	19.2132	4.25503	7.10575	1.36884	-1.43115964244717	3.56e-06	-2.18010693046937	3.13e-12	0.686170304302133	0.0362531	core	TRUE
LP_trans_c0_g10185	LP_trans_c0_g10185_i1.p1	-	-	-	S	ko:K12831,K12831	XP_005766268.1hypothetical protein EMIHUDRAFT_437029	P:GO:0000184;P:GO:0000375;P:GO:0000377;P:GO:0000398;P:GO:0000956;F:GO:0003674;F:GO:0003676;F:GO:0003723;F:GO:0003727;F:GO:0003729;F:GO:0003730;F:GO:0005488;F:GO:0005515;C:GO:0005575;C:GO:0005622;C:GO:0005634;C:GO:0005681;C:GO:0005684;C:GO:0005686;C:GO:0005737;C:GO:0005829;P:GO:0006139;P:GO:0006378;P:GO:0006396;P:GO:0006397;P:GO:0006401;P:GO:0006402;P:GO:0006412;P:GO:0006413;P:GO:0006417;P:GO:0006518;P:GO:0006725;P:GO:0006807;F:GO:0008022;F:GO:0008143;P:GO:0008150;P:GO:0008152;F:GO:0008187;F:GO:0008266;P:GO:0008380;F:GO:0008494;P:GO:0009056;P:GO:0009057;P:GO:0009058;P:GO:0009059;P:GO:0009889;P:GO:0009891;P:GO:0009892;P:GO:0009893;P:GO:0009894;P:GO:0009895;P:GO:0009896;P:GO:0009987;P:GO:0010467;P:GO:0010468;C:GO:0010494;P:GO:0010556;P:GO:0010557;P:GO:0010604;P:GO:0010605;P:GO:0010608;P:GO:0010628;P:GO:0010629;P:GO:0016070;P:GO:0016071;P:GO:0019219;P:GO:0019222;P:GO:0019439;P:GO:0019538;C:GO:0030532;P:GO:0031047;P:GO:0031123;P:GO:0031124;P:GO:0031323;P:GO:0031324;P:GO:0031325;P:GO:0031326;P:GO:0031328;P:GO:0031329;P:GO:0031330;P:GO:0031331;P:GO:0032268;C:GO:0032991;P:GO:0034248;P:GO:0034250;P:GO:0034641;P:GO:0034645;P:GO:0034655;C:GO:0035770;C:GO:0036464;P:GO:0043043;P:GO:0043170;C:GO:0043226;C:GO:0043227;C:GO:0043228;C:GO:0043229;C:GO:0043231;C:GO:0043232;P:GO:0043487;P:GO:0043488;P:GO:0043489;P:GO:0043603;P:GO:0043604;P:GO:0043631;P:GO:0043903;P:GO:0044237;P:GO:0044238;P:GO:0044248;P:GO:0044249;P:GO:0044260;P:GO:0044265;P:GO:0044270;P:GO:0044271;P:GO:0045069;P:GO:0045070;F:GO:0045182;P:GO:0045727;P:GO:0045934;P:GO:0045935;P:GO:0046483;P:GO:0046700;P:GO:0048255;P:GO:0048518;P:GO:0048519;P:GO:0048522;P:GO:0048523;P:GO:0048524;P:GO:0050789;P:GO:0050792;P:GO:0050794;P:GO:0051171;P:GO:0051172;P:GO:0051173;P:GO:0051246;P:GO:0051247;P:GO:0051252;P:GO:0051253;P:GO:0051254;P:GO:0060211;P:GO:0060213;P:GO:0060255;P:GO:0061013;P:GO:0061014;P:GO:0065007;P:GO:0065008;F:GO:0070717;C:GO:0071004;C:GO:0071010;C:GO:0071013;P:GO:0071704;P:GO:0080090;F:GO:0090079;P:GO:0090304;F:GO:0097159;C:GO:0097525;C:GO:0120114;P:GO:1900151;P:GO:1900153;P:GO:1901360;P:GO:1901361;F:GO:1901363;P:GO:1901564;P:GO:1901566;P:GO:1901575;P:GO:1901576;P:GO:1902369;P:GO:1902373;C:GO:1902494;P:GO:1903311;P:GO:1903312;P:GO:1903313;P:GO:1903900;P:GO:1903902;C:GO:1990904;P:GO:2000112;P:GO:2000622;P:GO:2000623;P:GO:0006357;P:GO:0009793;P:GO:0010075;F:GO:0070063	463	-	10.9766393084789	10.9873724426724	11.0598459751655	11.4181697958126	11.5757787450348	11.490253885721	11.5433351504479	11.2940240706147	11.4062111663114	23.6731	24.5949	24.2659	35.9625	41.0872	39.3464	41.9023	30.11	36.5459	24.178	0.467153	38.7987	2.60588	36.1861	5.90439	-0.0761518937703084	0.455273	-0.486175173084703	1.5e-07	0.408616478209283	1.99e-05	core	TRUE
LP_trans_c0_g10186	LP_trans_c0_g10186_i3.p1	-	-	-	C	ko:K15111	KOO32382.1hypothetical protein Ctob_002315	F:GO:0000095;F:GO:0003674;F:GO:0005215;C:GO:0005575;C:GO:0005622;C:GO:0005737;C:GO:0005739;C:GO:0005740;C:GO:0005743;P:GO:0006810;P:GO:0006839;P:GO:0006855;P:GO:0006996;P:GO:0008150;C:GO:0009507;C:GO:0009526;C:GO:0009536;P:GO:0009657;P:GO:0009658;C:GO:0009941;P:GO:0009987;P:GO:0015805;C:GO:0016020;C:GO:0016021;P:GO:0016043;C:GO:0019866;F:GO:0022857;C:GO:0031090;C:GO:0031224;C:GO:0031966;C:GO:0031967;C:GO:0031969;C:GO:0031975;C:GO:0042170;P:GO:0042221;C:GO:0043226;C:GO:0043227;C:GO:0043229;C:GO:0043231;P:GO:0050896;P:GO:0051179;P:GO:0051234;P:GO:0055085;P:GO:0071702;P:GO:0071840;P:GO:0072348;F:GO:1901682;P:GO:1901962;P:GO:1990547;F:GO:0005315;F:GO:0005509	909	sing_34629	10.5975117336884	10.6588475020831	10.6638018176854	10.808853058683	10.7877408885634	10.7029667724008	11.4819385857477	11.5466385201814	11.5474263023919	12.4881	13.1491	11.5871	15.0946	15.9711	14.9221	25.8549	23.0039	24.6874	12.4081	0.784068	15.3292	0.562498	24.5154	1.43324	0.759303388620696	7.4e-36	-0.125950998491781	0.0579237	0.885425689793661	1.93e-46	core	TRUE
LP_trans_c0_g10187	LP_trans_c0_g10187_i2.p1	-	-	-	-	-	XP_005766271.1hypothetical protein EMIHUDRAFT_356867	F:GO:0005515	180	Ctg194	6.17147667034635	6.63001361056814	6.39475435209561	9.4411771787901	9.56850433716085	9.52296302759965	1.57975982740799	1.0031513211187	-0.37308550410631	3.02843	4.29989	3.42324	33.0448	36.9728	36.4017	0.127733	0.0471644	0	3.58385	0.650767	35.4731	2.12229	0.0582993	0.0645906	-8.92690506116291	8.96e-34	-3.09986318733792	6.1e-83	-5.75957137166041	1.38e-14	core	TRUE
LP_trans_c0_g10188	LP_trans_c0_g10188_i1.p1	-	-	-	-	-	XP_005761196.1hypothetical protein EMIHUDRAFT_217010	P:GO:0000077;P:GO:0006281;P:GO:0006974;C:GO:0005634	73	-	0.375887164916379	0.277909873964945	-1.13699543611476	0.167724615462245	1.25330518825047	1.18853284901121	1.49657434828078	1.02653574811611	1.38968480915728	0.462701	0.429036	0	0.412144	1.27749	1.22039	1.66535	0.922375	1.45574	0.297245	0.257972	0.970008	0.483967	1.34782	0.383065	NA	NA	NA	NA	NA	NA	core	FALSE
LP_trans_c0_g10189	LP_trans_c0_g10189_i1.p1	-	-	-	O	ko:K21919	XP_005766276.1hypothetical protein EMIHUDRAFT_451916	-	761	-	-1.07290186226731	-1.18770074542274	-1.19846753539442	9.69503506723521	8.49582687505158	8.67526275522547	-1.37794038447012	-1.09775819824381	0.394625783023382	0	0	0	6.45414	2.86407	3.29833	0	0	0.00817968	0	0	4.20552	1.95944	0.00272656	0.00472254	-10.2779363038296	1.5e-16	-12.7125225749569	3.37e-19	0.270999646254045	0.708938	calcified	TRUE
LP_trans_c0_g1019	LP_trans_c0_g1019_i1.p1	-	-	-	H	ko:K13168,ko:K15376	XP_005784868.1hypothetical protein EMIHUDRAFT_78128; partial	P:GO:0006777;F:GO:0061598;F:GO:0061599	82	CL10786Contig1	3.05986616568386	4.26019939406459	1.82458617005331	3.58349024974534	3.7889709439019	3.40461095461742	4.44853088545246	3.63260650621096	3.66260650384414	2.08499	5.2475	0.769568	3.44904	4.11182	3.14241	6.96827	3.2657	3.74843	2.70069	2.30158	3.56776	0.49549	4.6608	2.01285	NA	NA	NA	NA	NA	NA	core	FALSE
LP_trans_c0_g10190	LP_trans_c0_g10190_i1.p1	-	-	-	-	-	XP_005768763.1hypothetical protein EMIHUDRAFT_210696	-	101	CL5641Contig1	-1.84048803306067	-1.91060266823218	-1.91717859937439	-1.99006021006777	1.83839620786417	-2.0249295060619	-2.02679354501021	-1.85566930382558	-1.89843641756401	0	0	0	0	1.12006	0	0	0	0	0	0	0.373352	0.646665	0	0	NA	NA	NA	NA	NA	NA	calcified	FALSE
LP_trans_c0_g10191	LP_trans_c0_g10191_i1.p3	-	-	-	-	-	-	-	133	CL10505Contig1	8.3613843443462	8.64306251223258	8.16386530514871	8.78821922831579	8.93313113618044	9.05292627527628	8.94067348724566	8.92198479638621	8.73185241334695	23.0331	28.904	19.4163	34.6532	39.2496	43.3625	41.1574	34.7206	34.142	23.7845	4.78829	39.0884	4.35691	36.6733	3.8941	-0.0595162169821394	0.743988	-0.518031059840321	0.00116108	0.45717701174506	0.00615587	core	TRUE
LP_trans_c0_g10192	LP_trans_c0_g10192_i1.p1	-	-	-	-	-	XP_005766281.1hypothetical protein EMIHUDRAFT_103697	P:GO:0007165;C:GO:0016020	828	-	7.5574498248061	7.58758735903537	7.92385804813226	7.27622951317638	8.104470643654	7.82915187357187	8.3708516875665	8.5398212387222	8.53151256575329	1.15254	1.21381	1.43989	1.05829	1.93152	1.62	2.42619	2.33299	2.60392	1.26874	0.151346	1.53661	0.442548	2.45437	0.137646	0.684605141793905	0.0025381	-0.0724470261158056	0.784257	0.757522568060504	0.00123619	core	TRUE
LP_trans_c0_g10193	LP_trans_c0_g10193_i1.p1	-	-	-	-	-	XP_005766281.1hypothetical protein EMIHUDRAFT_103697	-	423	-	6.34631750027934	4.97407517206914	-0.480217427942844	6.46813620927565	5.15080128862534	5.33369257264201	6.15028223725787	6.85649448665292	6.55880263441175	0.571858	0.22405	0	0.695906	0.281677	0.325734	0.594278	0.834911	0.760212	0.265302	0.288152	0.434439	0.227506	0.7298	0.123166	NA	NA	NA	NA	NA	NA	core	FALSE
LP_trans_c0_g10194	LP_trans_c0_g10194_i1.p1	-	-	-	O	ko:K01802	XP_005766282.1hypothetical protein EMIHUDRAFT_48468; partial	P:GO:0000413;F:GO:0003674;F:GO:0003755;F:GO:0003824;C:GO:0005575;C:GO:0005622;C:GO:0005737;P:GO:0006807;P:GO:0008150;P:GO:0008152;C:GO:0009507;C:GO:0009532;C:GO:0009534;C:GO:0009536;C:GO:0009543;C:GO:0009570;C:GO:0009579;P:GO:0009987;F:GO:0016853;F:GO:0016859;P:GO:0018193;P:GO:0018208;P:GO:0019538;C:GO:0031976;C:GO:0031977;C:GO:0031978;C:GO:0031984;P:GO:0036211;P:GO:0043170;C:GO:0043226;C:GO:0043227;C:GO:0043229;C:GO:0043231;P:GO:0043412;P:GO:0044237;P:GO:0044238;P:GO:0044260;P:GO:0071704;F:GO:0140096;P:GO:1901564	186	34763	11.5959932391005	11.1978202632379	11.6578634935675	11.6397886022228	11.3071722028186	11.3267159923016	10.6964272888651	10.8249890486134	10.655148088721	120.06	93.8547	121.252	138.304	112.356	115.754	76.6326	71.6212	71.4435	111.722	15.4853	122.138	14.1029	73.2324	2.94595	-0.691295032518964	1.42e-05	0.0633846266440189	0.732646	-0.757924716244156	3.61e-06	core	TRUE
LP_trans_c0_g10195	LP_trans_c0_g10195_i1.p1	-	-	-	US	ko:K08844,K08844	XP_005766283.1hypothetical protein EMIHUDRAFT_212380	P:GO:0000003;F:GO:0000149;P:GO:0000165;F:GO:0000166;C:GO:0000323;P:GO:0000902;P:GO:0001505;P:GO:0001655;P:GO:0001817;P:GO:0001819;P:GO:0001822;F:GO:0001882;F:GO:0001883;P:GO:0001932;P:GO:0001933;P:GO:0001934;P:GO:0002682;P:GO:0002684;P:GO:0002694;P:GO:0002696;P:GO:0002791;P:GO:0002793;P:GO:0003008;P:GO:0003254;F:GO:0003674;F:GO:0003779;F:GO:0003824;F:GO:0003924;F:GO:0004672;F:GO:0004674;F:GO:0004708;F:GO:0004712;F:GO:0004857;F:GO:0005096;F:GO:0005198;F:GO:0005488;F:GO:0005515;F:GO:0005524;F:GO:0005525;C:GO:0005575;C:GO:0005622;C:GO:0005634;C:GO:0005737;C:GO:0005739;C:GO:0005740;C:GO:0005741;C:GO:0005743;C:GO:0005759;C:GO:0005764;C:GO:0005767;C:GO:0005768;C:GO:0005770;C:GO:0005771;C:GO:0005773;C:GO:0005776;C:GO:0005783;C:GO:0005794;C:GO:0005798;C:GO:0005802;C:GO:0005829;C:GO:0005886;C:GO:0005901;C:GO:0005902;P:GO:0006139;P:GO:0006163;P:GO:0006468;P:GO:0006725;P:GO:0006753;P:GO:0006793;P:GO:0006796;P:GO:0006807;P:GO:0006810;P:GO:0006873;P:GO:0006885;P:GO:0006897;P:GO:0006914;P:GO:0006950;P:GO:0006979;P:GO:0006996;P:GO:0007005;P:GO:0007030;P:GO:0007033;P:GO:0007040;P:GO:0007154;P:GO:0007165;P:GO:0007166;P:GO:0007267;P:GO:0007268;P:GO:0007275;P:GO:0007276;P:GO:0007283;P:GO:0007399;P:GO:0007417;P:GO:0007420;P:GO:0007528;P:GO:0007568;P:GO:0007610;P:GO:0007626;F:GO:0008017;C:GO:0008021;F:GO:0008047;F:GO:0008092;P:GO:0008104;P:GO:0008150;P:GO:0008152;P:GO:0008219;P:GO:0008277;P:GO:0008340;P:GO:0009056;P:GO:0009116;P:GO:0009117;P:GO:0009119;P:GO:0009141;P:GO:0009144;P:GO:0009150;P:GO:0009199;P:GO:0009205;P:GO:0009259;P:GO:0009267;P:GO:0009605;P:GO:0009653;P:GO:0009719;P:GO:0009887;P:GO:0009889;P:GO:0009891;P:GO:0009892;P:GO:0009893;P:GO:0009894;P:GO:0009895;P:GO:0009896;P:GO:0009966;P:GO:0009967;P:GO:0009968;P:GO:0009987;P:GO:0009991;P:GO:0010033;P:GO:0010035;P:GO:0010038;P:GO:0010042;P:GO:0010243;P:GO:0010256;P:GO:0010259;P:GO:0010468;P:GO:0010506;P:GO:0010507;P:GO:0010508;P:GO:0010556;P:GO:0010557;P:GO:0010562;P:GO:0010563;P:GO:0010604;P:GO:0010605;P:GO:0010629;P:GO:0010638;P:GO:0010639;P:GO:0010646;P:GO:0010647;P:GO:0010648;P:GO:0010721;P:GO:0010738;P:GO:0010769;P:GO:0010821;P:GO:0010823;P:GO:0010941;P:GO:0010942;P:GO:0010955;P:GO:0010975;P:GO:0010977;C:GO:0012505;C:GO:0012506;P:GO:0014041;P:GO:0014070;F:GO:0015631;C:GO:0016020;P:GO:0016043;P:GO:0016055;P:GO:0016192;C:GO:0016234;P:GO:0016241;P:GO:0016242;F:GO:0016301;P:GO:0016310;F:GO:0016462;P:GO:0016477;F:GO:0016740;F:GO:0016772;F:GO:0016773;F:GO:0016787;F:GO:0016817;F:GO:0016818;F:GO:0017075;F:GO:0017076;F:GO:0017111;P:GO:0017157;P:GO:0017158;P:GO:0018105;P:GO:0018107;P:GO:0018193;P:GO:0018209;P:GO:0018210;F:GO:0019001;P:GO:0019220;P:GO:0019222;P:GO:0019538;P:GO:0019637;P:GO:0019693;P:GO:0019722;P:GO:0019725;C:GO:0019866;C:GO:0019867;F:GO:0019899;F:GO:0019905;P:GO:0019932;P:GO:0019953;P:GO:0021537;P:GO:0021544;P:GO:0021756;P:GO:0021772;P:GO:0021885;P:GO:0021988;P:GO:0022008;P:GO:0022028;P:GO:0022029;P:GO:0022414;P:GO:0022603;P:GO:0022604;P:GO:0022607;P:GO:0023051;P:GO:0023052;P:GO:0023056;P:GO:0023057;P:GO:0030003;P:GO:0030004;P:GO:0030030;C:GO:0030054;P:GO:0030100;P:GO:0030111;C:GO:0030133;P:GO:0030154;F:GO:0030159;P:GO:0030162;P:GO:0030177;P:GO:0030182;F:GO:0030234;F:GO:0030276;C:GO:0030424;C:GO:0030425;C:GO:0030426;C:GO:0030427;F:GO:0030554;P:GO:0030641;C:GO:0030658;C:GO:0030659;C:GO:0030672;F:GO:0030695;P:GO:0030900;P:GO:0031056;P:GO:0031058;P:GO:0031063;P:GO:0031065;C:GO:0031090;P:GO:0031175;F:GO:0031267;P:GO:0031323;P:GO:0031324;P:GO:0031325;P:GO:0031329;P:GO:0031330;P:GO:0031331;P:GO:0031344;P:GO:0031345;P:GO:0031396;P:GO:0031398;P:GO:0031399;P:GO:0031400;P:GO:0031401;C:GO:0031410;P:GO:0031644;P:GO:0031645;P:GO:0031667;P:GO:0031668;P:GO:0031669;C:GO:0031966;C:GO:0031967;C:GO:0031968;C:GO:0031974;C:GO:0031975;C:GO:0031982;C:GO:0031984;P:GO:0032091;P:GO:0032092;P:GO:0032147;P:GO:0032268;P:GO:0032386;P:GO:0032387;P:GO:0032388;P:GO:0032434;P:GO:0032436;C:GO:0032473;P:GO:0032501;P:GO:0032502;P:GO:0032504;F:GO:0032549;F:GO:0032550;F:GO:0032553;F:GO:0032555;F:GO:0032559;F:GO:0032561;P:GO:0032680;P:GO:0032760;C:GO:0032838;C:GO:0032839;P:GO:0032879;P:GO:0032880;P:GO:0032989;P:GO:0032990;C:GO:0032991;P:GO:0033036;P:GO:0033043;P:GO:0033044;P:GO:0033157;P:GO:0033365;P:GO:0033554;P:GO:0033674;F:GO:0034211;P:GO:0034260;P:GO:0034599;P:GO:0034641;P:GO:0035556;P:GO:0035564;F:GO:0035639;P:GO:0035640;P:GO:0035641;P:GO:0035751;F:GO:0036094;P:GO:0036211;P:GO:0036465;C:GO:0036477;F:GO:0036479;F:GO:0039706;P:GO:0040011;P:GO:0040012;P:GO:0042127;P:GO:0042176;P:GO:0042221;P:GO:0042278;P:GO:0042306;P:GO:0042307;P:GO:0042325;P:GO:0042326;P:GO:0042327;P:GO:0042391;P:GO:0042592;P:GO:0042594;F:GO:0042802;F:GO:0042803;P:GO:0042981;C:GO:0042995;C:GO:0043005;C:GO:0043025;P:GO:0043030;P:GO:0043032;P:GO:0043066;P:GO:0043067;P:GO:0043068;P:GO:0043069;P:GO:0043085;P:GO:0043086;P:GO:0043087;F:GO:0043167;F:GO:0043168;P:GO:0043170;C:GO:0043195;C:GO:0043204;C:GO:0043226;C:GO:0043227;C:GO:0043229;C:GO:0043231;C:GO:0043233;P:GO:0043393;P:GO:0043405;P:GO:0043406;P:GO:0043408;P:GO:0043410;P:GO:0043412;P:GO:0043547;P:GO:0043549;C:GO:0043679;P:GO:0043933;P:GO:0044057;P:GO:0044085;P:GO:0044087;P:GO:0044088;P:GO:0044092;P:GO:0044093;P:GO:0044237;P:GO:0044238;P:GO:0044248;P:GO:0044260;P:GO:0044281;C:GO:0044297;C:GO:0044306;F:GO:0044325;P:GO:0044703;C:GO:0044753;C:GO:0044754;C:GO:0044853;F:GO:0044877;C:GO:0045121;C:GO:0045202;P:GO:0045595;P:GO:0045596;P:GO:0045664;P:GO:0045665;P:GO:0045732;P:GO:0045745;P:GO:0045807;P:GO:0045859;P:GO:0045860;P:GO:0045861;P:GO:0045862;P:GO:0045936;P:GO:0045937;P:GO:0046039;P:GO:0046128;P:GO:0046483;P:GO:0046777;P:GO:0046822;P:GO:0046824;P:GO:0046928;F:GO:0046983;P:GO:0048232;P:GO:0048311;P:GO:0048312;P:GO:0048468;P:GO:0048513;P:GO:0048518;P:GO:0048519;P:GO:0048522;P:GO:0048523;P:GO:0048583;P:GO:0048584;P:GO:0048585;P:GO:0048609;P:GO:0048666;P:GO:0048699;P:GO:0048731;P:GO:0048812;P:GO:0048814;P:GO:0048856;P:GO:0048858;P:GO:0048869;P:GO:0048870;P:GO:0048878;P:GO:0050708;P:GO:0050714;P:GO:0050767;P:GO:0050768;P:GO:0050773;P:GO:0050789;P:GO:0050790;P:GO:0050793;P:GO:0050794;P:GO:0050801;P:GO:0050803;P:GO:0050804;P:GO:0050805;P:GO:0050807;P:GO:0050808;P:GO:0050848;P:GO:0050865;P:GO:0050867;P:GO:0050877;P:GO:0050896;F:GO:0051018;F:GO:0051020;P:GO:0051046;P:GO:0051047;P:GO:0051049;P:GO:0051050;P:GO:0051051;P:GO:0051093;P:GO:0051098;P:GO:0051099;P:GO:0051100;P:GO:0051128;P:GO:0051129;P:GO:0051130;P:GO:0051171;P:GO:0051172;P:GO:0051173;P:GO:0051174;P:GO:0051179;P:GO:0051222;P:GO:0051223;P:GO:0051224;P:GO:0051234;P:GO:0051239;P:GO:0051240;P:GO:0051241;P:GO:0051246;P:GO:0051247;P:GO:0051248;P:GO:0051336;P:GO:0051338;P:GO:0051341;P:GO:0051345;P:GO:0051346;P:GO:0051347;P:GO:0051354;P:GO:0051453;P:GO:0051588;P:GO:0051640;P:GO:0051641;P:GO:0051646;P:GO:0051649;P:GO:0051674;P:GO:0051716;P:GO:0051769;P:GO:0051770;P:GO:0051881;P:GO:0051900;P:GO:0051960;P:GO:0051961;P:GO:0051966;P:GO:0055067;P:GO:0055080;P:GO:0055082;P:GO:0055086;P:GO:0060070;P:GO:0060078;P:GO:0060079;P:GO:0060159;P:GO:0060161;P:GO:0060255;P:GO:0060284;P:GO:0060322;P:GO:0060341;P:GO:0060359;P:GO:0060548;F:GO:0060589;P:GO:0060627;P:GO:0060688;P:GO:0060828;P:GO:0060993;P:GO:0060998;P:GO:0061001;P:GO:0061136;P:GO:0061919;P:GO:0065003;P:GO:0065007;P:GO:0065008;P:GO:0065009;C:GO:0070013;P:GO:0070201;C:GO:0070382;P:GO:0070585;P:GO:0070613;P:GO:0070727;P:GO:0070887;P:GO:0070997;P:GO:0071241;P:GO:0071242;P:GO:0071248;P:GO:0071287;P:GO:0071310;P:GO:0071407;P:GO:0071417;P:GO:0071495;P:GO:0071496;P:GO:0071704;P:GO:0071840;P:GO:0071867;P:GO:0071868;P:GO:0071869;P:GO:0071870;P:GO:0071900;P:GO:0071902;C:GO:0071944;P:GO:0072001;P:GO:0072091;P:GO:0072521;P:GO:0072593;P:GO:0080090;P:GO:0080134;P:GO:0080135;P:GO:0080171;P:GO:0090045;P:GO:0090066;P:GO:0090087;P:GO:0090140;P:GO:0090263;P:GO:0090311;P:GO:0090312;P:GO:0090316;P:GO:0090317;P:GO:0090394;F:GO:0097159;F:GO:0097367;C:GO:0097447;C:GO:0097487;C:GO:0097708;C:GO:0098552;C:GO:0098562;C:GO:0098588;C:GO:0098590;P:GO:0098657;P:GO:0098693;P:GO:0098771;F:GO:0098772;C:GO:0098791;C:GO:0098793;C:GO:0098794;P:GO:0098815;C:GO:0098857;C:GO:0098858;P:GO:0098916;P:GO:0099175;P:GO:0099177;C:GO:0099400;C:GO:0099501;C:GO:0099503;P:GO:0099504;P:GO:0099536;P:GO:0099537;P:GO:0099565;C:GO:0099568;C:GO:0120025;P:GO:0120035;P:GO:0120036;P:GO:0120039;C:GO:0120111;P:GO:0140058;F:GO:0140096;C:GO:0150034;P:GO:0198738;P:GO:1900180;P:GO:1900182;P:GO:1900242;P:GO:1900244;P:GO:1900407;P:GO:1900408;P:GO:1901031;P:GO:1901032;P:GO:1901068;P:GO:1901135;P:GO:1901214;P:GO:1901215;F:GO:1901265;P:GO:1901360;F:GO:1901363;P:GO:1901564;P:GO:1901657;P:GO:1901698;P:GO:1901699;P:GO:1901700;P:GO:1901701;P:GO:1901725;P:GO:1901727;P:GO:1901800;P:GO:1902115;P:GO:1902116;P:GO:1902235;P:GO:1902236;P:GO:1902275;P:GO:1902498;P:GO:1902499;P:GO:1902531;P:GO:1902532;P:GO:1902533;P:GO:1902692;P:GO:1902803;P:GO:1902822;P:GO:1902823;P:GO:1902882;P:GO:1902883;P:GO:1902902;P:GO:1903050;P:GO:1903052;P:GO:1903123;P:GO:1903124;P:GO:1903125;P:GO:1903201;P:GO:1903202;P:GO:1903205;P:GO:1903206;P:GO:1903214;P:GO:1903215;P:GO:1903216;P:GO:1903217;P:GO:1903305;P:GO:1903317;P:GO:1903318;P:GO:1903320;P:GO:1903322;P:GO:1903335;P:GO:1903336;P:GO:1903350;P:GO:1903351;P:GO:1903421;P:GO:1903423;P:GO:1903429;P:GO:1903530;P:GO:1903532;P:GO:1903533;P:GO:1903555;P:GO:1903557;P:GO:1903573;P:GO:1903649;P:GO:1903747;P:GO:1903748;P:GO:1903828;P:GO:1903829;P:GO:1903978;P:GO:1903980;P:GO:1904589;P:GO:1904591;F:GO:1904713;P:GO:1904887;P:GO:1904950;P:GO:1904951;P:GO:1905114;P:GO:1905269;P:GO:1905279;P:GO:1905289;P:GO:1905897;C:GO:1990904;C:GO:1990909;P:GO:2000026;P:GO:2000058;P:GO:2000060;P:GO:2000172;P:GO:2000177;P:GO:2000300;P:GO:2000468;P:GO:2000469;P:GO:2000785;P:GO:2001023;P:GO:2001024;P:GO:2001038;P:GO:2001039;P:GO:2001233;P:GO:2001234;P:GO:2001242;P:GO:2001243;P:GO:2001252;P:GO:0010165	493	-	10.0828195022212	9.62751780732312	10.0273527935936	4.10575105031903	4.39910354272511	3.08321738004122	9.07889249218487	9.49906379466707	8.89245874731283	11.9514	8.97609	11.1234	0.203419	0.25688	0.100389	7.08936	8.11861	5.97418	10.6836	1.53565	0.186896	0.0795427	7.06072	1.0725	5.24987630139673	5.66e-62	6.00446194080195	7.24e-81	-0.714988442501306	0.00427744	core	TRUE
LP_trans_c0_g10196	LP_trans_c0_g10196_i1.p1	TF	C3H	EpiG	-	-	XP_005766285.1hypothetical protein EMIHUDRAFT_212382	F:GO:0003729;F:GO:0046872;C:GO:0043232	270	Ctg10452	12.0528511880416	12.362922122081	11.9739056089099	3.32729892511024	3.5835291746609	2.78940069897079	12.5304951781334	13.4634018575429	12.800268360136	97.6668	124.951	89.4337	0.236144	0.292783	0.163155	162.474	265.671	188.059	104.017	18.5909	0.230694	0.0649855	205.401	53.7396	9.82685363457967	7.74e-151	8.97536188320534	5.83e-126	0.804437579545179	0.00306451	core	TRUE
LP_trans_c0_g10197	LP_trans_c0_g10197_i1.p1	-	-	-	S	ko:K01517	XP_005766286.1hypothetical protein EMIHUDRAFT_55032; partial	P:GO:0001101;F:GO:0003674;F:GO:0003824;F:GO:0004112;F:GO:0005488;C:GO:0005575;C:GO:0005622;C:GO:0005737;C:GO:0005829;C:GO:0005886;P:GO:0006082;P:GO:0006139;P:GO:0006725;P:GO:0006807;P:GO:0006810;P:GO:0006811;P:GO:0006820;F:GO:0008081;P:GO:0008150;P:GO:0008152;F:GO:0008663;P:GO:0009056;P:GO:0009987;P:GO:0010035;P:GO:0010167;P:GO:0015698;P:GO:0015706;C:GO:0016020;C:GO:0016021;F:GO:0016462;F:GO:0016787;F:GO:0016788;F:GO:0016817;F:GO:0016818;P:GO:0019439;F:GO:0030145;C:GO:0031224;P:GO:0034641;P:GO:0034655;P:GO:0034656;P:GO:0042126;P:GO:0042128;P:GO:0042221;F:GO:0042578;F:GO:0043167;F:GO:0043169;P:GO:0043436;P:GO:0044237;P:GO:0044238;P:GO:0044248;P:GO:0044270;P:GO:0044281;P:GO:0044282;P:GO:0046483;P:GO:0046700;F:GO:0046872;F:GO:0046914;F:GO:0047631;F:GO:0047734;P:GO:0050896;P:GO:0051179;P:GO:0051234;P:GO:0055086;P:GO:0071704;P:GO:0071705;P:GO:0071941;C:GO:0071944;P:GO:1901360;P:GO:1901361;P:GO:1901575;P:GO:1901698;P:GO:1901700;P:GO:2001057	386	CL12744Contig1	8.83794606454706	8.86976409911103	8.99286883310161	9.30441862818032	9.09296760485424	9.20951349736928	9.25150993310543	9.06422223076005	9.02195750033552	6.66679	7.02898	7.18436	10.3092	9.10991	10.0415	10.6121	7.9605	8.67746	6.96004	0.265578	9.82023	0.629546	9.08334	1.37159	-0.0857820329892296	0.498595	-0.300328472053093	0.0106182	0.214127946450179	0.0936939	core	TRUE
LP_trans_c0_g10198	LP_trans_c0_g10198_i1.p1	-	-	-	J	-	XP_005766287.1hypothetical protein EMIHUDRAFT_464640	F:GO:0016740;F:GO:0003968	679	CL1Contig1473	8.80395231424209	8.61745936789957	8.58006558267908	8.40198672445225	8.79612427593795	8.80343911630804	9.33273022402231	9.3715219144745	9.41195425328643	3.4041	3.08264	2.8175	2.87465	3.87335	3.95673	5.87144	5.15555	5.95306	3.10142	0.293752	3.56824	0.602115	5.66002	0.43878	0.686545350088266	8.85e-07	-0.00939397292513014	0.956434	0.696718312026949	1.4e-06	core	TRUE
LP_trans_c0_g10199	LP_trans_c0_g10199_i1.p1	-	-	-	I	-	XP_005766289.1hypothetical protein EMIHUDRAFT_103702	P:GO:0055085;F:GO:0022857;C:GO:0016020	478	-	8.46740466748228	8.77916281754661	8.55267471004785	-0.515313384220963	0.650588314530424	1.21837832760426	9.18064931713644	8.56707815475058	9.29899009705844	3.97261	5.07833	4.12997	0	0.0118319	0.022606	7.79693	4.35686	8.14362	4.39363	0.598157	0.0114793	0.0113071	6.7658	2.09339	9.02025967622298	1.99e-25	8.56623653886784	3.98e-23	0.424429772035901	0.0999258	core	TRUE
LP_trans_c0_g1020	LP_trans_c0_g1020_i2.p1	-	-	-	-	-	XP_005766417.1hypothetical protein EMIHUDRAFT_246516	-	273	-	9.39141176253663	9.33627986137822	9.27838466323131	10.2591186736579	10.3788282282888	10.6493238621551	8.60963219120673	8.63263876532853	8.75657986508338	18.5275	18.2188	16.4959	43.5776	48.2712	59.3299	12.1621	10.8435	12.8613	17.7474	1.09475	50.3929	8.08767	11.9557	1.02461	-1.76804565195202	3.61e-42	-1.09704865370676	8.38e-18	-0.661678160944741	1.64e-06	core	TRUE
LP_trans_c0_g10200	LP_trans_c0_g10200_i1.p1	-	-	-	-	-	-	-	383	-	9.47896303814047	9.25755587596738	9.07587371379572	2.09751225829076	1.76963999462965	1.24499564147961	10.0703455443197	9.87015699113418	9.93993686016852	10.59	9.36017	7.73765	0.0608573	0.0471587	0.0300337	19.0731	14.1816	16.7127	9.22926	1.43066	0.0460166	0.0154435	16.6558	2.44624	8.46561740905981	2.62e-63	7.77381694924406	1.56e-53	0.674483031965786	1.25e-05	core	TRUE
LP_trans_c0_g10201	LP_trans_c0_g10201_i1.p1	-	-	-	-	-	XP_005766291.1hypothetical protein EMIHUDRAFT_103706	P:GO:0001522;P:GO:0009451;F:GO:0003723;F:GO:0009982	322	-	6.52173910275572	5.93031414436171	6.5258825619758	7.1227439453273	6.87726627631717	7.26609852707731	6.99516330650866	6.88112922078358	7.10716707433694	1.67006	1.13691	1.62037	2.84336	2.45139	3.2711	2.77718	2.19137	2.88212	1.47578	0.29452	2.85528	0.409983	2.61689	0.372226	-0.0970107604723188	0.683628	-0.731038943621014	0.000809464	0.629681955949475	0.00598688	core	TRUE
LP_trans_c0_g10202	LP_trans_c0_g10202_i1.p1	-	-	-	-	-	XP_005766292.1hypothetical protein EMIHUDRAFT_212395	F:GO:0008236;P:GO:0006508;F:GO:0004252	562	CL11750Contig1	11.7612459716256	12.4492089735641	11.5976468526308	9.66927370224173	10.1086124102982	9.34625407879759	13.5207069309309	14.2355330491218	13.7770987000659	32.6164	54.2057	28.1278	8.48783	11.7965	7.06596	132.082	185.517	151.43	38.3166	13.9422	9.11676	2.42717	156.343	27.0543	4.11058816125612	1.55e-43	2.19630870925822	1.09e-13	1.82887938619633	8.98e-10	core	TRUE
LP_trans_c0_g10203	LP_trans_c0_g10203_i1.p1	-	-	-	P	ko:K01637	XP_005794612.1voltage gated chloride channel	F:GO:0003674;C:GO:0005575;P:GO:0008150;P:GO:0006811;P:GO:0006821;P:GO:0055085;F:GO:0005247;C:GO:0016020	657	-	8.40639035722192	8.36267799259464	8.6474622889352	8.75796455152494	8.8943515530569	8.75388803867102	8.93820760508031	8.97475325328101	8.95727970155448	2.67781	2.67856	3.06443	3.8229	4.30433	3.96679	4.62921	4.05843	4.50097	2.80693	0.222996	4.03134	0.24712	4.3962	0.299465	0.152180949899736	0.200986	-0.32389925729901	0.00572053	0.474732371509652	5.69e-05	core	TRUE
LP_trans_c0_g10204	LP_trans_c0_g10204_i1.p1	-	-	-	-	-	XP_005783450.1hypothetical protein EMIHUDRAFT_203092	F:GO:0003824	1034	-	9.59974944674344	9.75021857324176	9.19726342605398	6.32535118263539	6.90051650091108	6.47774376829838	8.69938292298494	8.88839318942571	8.50171481683862	3.66095	4.20403	2.67364	0.422805	0.627652	0.484472	2.35645	2.26226	1.95686	3.51287	0.775863	0.511643	0.105092	2.19186	0.20889	2.09956973896965	1.74e-21	2.93814832500455	6.04e-41	-0.805969444943504	0.000174887	core	TRUE
LP_trans_c0_g10205	LP_trans_c0_g10205_i1.p1	-	-	-	EK	ko:K01369,ko:K17770,K01369,K17770	XP_005766294.1hypothetical protein EMIHUDRAFT_103709	C:GO:0000228;C:GO:0000785;F:GO:0003674;F:GO:0003824;F:GO:0005488;C:GO:0005575;C:GO:0005622;C:GO:0005634;C:GO:0005694;P:GO:0006325;P:GO:0006479;P:GO:0006807;P:GO:0006996;P:GO:0008150;P:GO:0008152;F:GO:0008168;P:GO:0008213;F:GO:0008757;P:GO:0009987;P:GO:0016043;P:GO:0016570;P:GO:0016571;F:GO:0016740;F:GO:0016741;P:GO:0018022;P:GO:0018193;P:GO:0018205;P:GO:0019538;C:GO:0031974;C:GO:0031981;P:GO:0032259;P:GO:0034968;P:GO:0036211;F:GO:0043167;F:GO:0043169;P:GO:0043170;C:GO:0043226;C:GO:0043227;C:GO:0043228;C:GO:0043229;C:GO:0043231;C:GO:0043232;C:GO:0043233;P:GO:0043412;P:GO:0043414;P:GO:0044237;P:GO:0044238;P:GO:0044260;F:GO:0046872;P:GO:0051276;C:GO:0070013;P:GO:0071704;P:GO:0071840;P:GO:1901564	385	-	9.2436344112249	8.94032312427628	9.22055583938682	9.42892084967545	9.31716528808036	9.4995159821808	9.82674707880393	9.81841463075838	9.87087308792313	8.86029	7.39722	8.43477	11.2637	10.6693	12.3114	15.8686	13.4838	15.7003	8.23076	0.752566	11.4148	0.831411	15.0176	1.33094	0.419076116853784	0.00016352	-0.276029593065951	0.0180063	0.69456901390582	9.48e-10	core	TRUE
LP_trans_c0_g10206	LP_trans_c0_g10206_i1.p1	-	-	-	EK	ko:K01369,ko:K17770,K01369,K17770	XP_005766294.1hypothetical protein EMIHUDRAFT_103709	C:GO:0000228;C:GO:0000785;F:GO:0003674;F:GO:0003824;F:GO:0005488;C:GO:0005575;C:GO:0005622;C:GO:0005634;C:GO:0005694;P:GO:0006325;P:GO:0006479;P:GO:0006807;P:GO:0006996;P:GO:0008150;P:GO:0008152;F:GO:0008168;P:GO:0008213;F:GO:0008757;P:GO:0009987;P:GO:0016043;P:GO:0016570;P:GO:0016571;F:GO:0016740;F:GO:0016741;P:GO:0018022;P:GO:0018193;P:GO:0018205;P:GO:0019538;C:GO:0031974;C:GO:0031981;P:GO:0032259;P:GO:0034968;P:GO:0036211;F:GO:0043167;F:GO:0043169;P:GO:0043170;C:GO:0043226;C:GO:0043227;C:GO:0043228;C:GO:0043229;C:GO:0043231;C:GO:0043232;C:GO:0043233;P:GO:0043412;P:GO:0043414;P:GO:0044237;P:GO:0044238;P:GO:0044260;F:GO:0046872;P:GO:0051276;C:GO:0070013;P:GO:0071704;P:GO:0071840;P:GO:1901564;C:GO:0016020;F:GO:0005254	440	-	7.79621751864631	7.97118730058454	7.83865245278001	8.90485658975997	8.59007256456603	8.5920758778581	8.90560804463118	8.77599337219994	8.79355790746696	2.76607	3.22281	2.7564	6.69493	5.50449	5.6022	7.15398	5.58622	6.34847	2.91509	0.266533	5.93387	0.660906	6.36289	0.783983	0.123239814548464	0.396343	-0.825542120104548	1.42e-09	0.949739323102796	7.83e-12	core	TRUE
LP_trans_c0_g10207	LP_trans_c0_g10207_i1.p1	-	-	-	O	ko:K09490	XP_005766295.1heat shock protein Hsp70; ER	P:GO:0006457;F:GO:0005524;F:GO:0140662;F:GO:0016887	607	-	13.6166608137395	13.4379679404661	13.3816939245899	10.5506415496323	10.0397185020008	10.0338874547557	11.1600590518554	11.8555406560038	10.9768628206162	101.776	92.6873	83.614	13.482	9.67417	9.79308	21.9996	30.4992	18.5827	92.6925	9.08104	10.9831	2.16497	23.6939	6.13623	1.11243798199507	8.36e-06	3.23359991436647	5.61e-38	-2.06046388907459	3.76e-16	core	TRUE
LP_trans_c0_g10208	LP_trans_c0_g10208_i1.p1	-	-	-	S	ko:K19787	XP_005766296.1hypothetical protein EMIHUDRAFT_356882	F:GO:0003674;F:GO:0003824;C:GO:0005575;C:GO:0005622;C:GO:0005634;C:GO:0005737;C:GO:0005829;P:GO:0006082;P:GO:0006518;P:GO:0006520;P:GO:0006547;P:GO:0006548;P:GO:0006575;P:GO:0006725;P:GO:0006807;P:GO:0008150;P:GO:0008152;F:GO:0008168;F:GO:0008757;P:GO:0009056;P:GO:0009063;P:GO:0009987;P:GO:0016054;F:GO:0016740;F:GO:0016741;P:GO:0019439;P:GO:0019752;F:GO:0030735;P:GO:0032259;P:GO:0034641;P:GO:0035498;C:GO:0043226;C:GO:0043227;C:GO:0043229;C:GO:0043231;P:GO:0043436;P:GO:0043603;P:GO:0044237;P:GO:0044238;P:GO:0044248;P:GO:0044270;P:GO:0044281;P:GO:0044282;P:GO:0046395;P:GO:0046483;P:GO:0046700;P:GO:0052803;P:GO:0052805;P:GO:0071704;P:GO:1901360;P:GO:1901361;P:GO:1901564;P:GO:1901565;P:GO:1901575;P:GO:1901605;P:GO:1901606	369	CL1Contig1786	8.15800041494445	8.18096303937865	8.42126442190824	8.06884666572254	7.46826133788205	7.66694995694715	9.00296091403786	8.86816182083762	8.70031527492658	4.39554	4.60591	5.109	4.61557	3.10797	3.62882	9.45368	7.35538	7.34559	4.70349	0.366598	3.78412	0.765702	8.05155	1.21429	1.09090987147365	4.6e-09	0.491083892778889	0.011235	0.590509530965826	0.00236563	core	TRUE
LP_trans_c0_g10209	LP_trans_c0_g10209_i1.p1	-	-	-	-	-	XP_005785600.1hypothetical protein EMIHUDRAFT_98868	-	956	-	4.66827794749609	6.66585061776004	4.38573087403788	-1.39810114496936	-1.38852307430388	-1.45383763677424	1.42276431930463	2.45233608680857	0.356643147309826	0.146208	0.627012	0.115426	0	0	0	0.0164447	0.0303603	0.00638884	0.296215	0.286892	0	0	0.0177313	0.0120374	3.20685913322286	0.00970809	8.9050170031382	2.32e-08	-3.70994331738621	6.45e-05	flagellated	TRUE
LP_trans_c0_g1021	LP_trans_c0_g1021_i4.p1	-	-	-	-	-	XP_005781616.1hypothetical protein EMIHUDRAFT_203718	P:GO:0016925;P:GO:0070647;F:GO:0000166;F:GO:0005524;F:GO:0016740;F:GO:0019789;F:GO:0061656;C:GO:0005634	389	-	8.09228411945787	8.07401331321604	7.87194389389065	6.1222392745662	7.24926134453818	5.33817797983887	8.0880385262164	7.56909497270032	8.13071182086134	28.8247	30.6358	19.7896	7.14547	19.1451	15.779	31.3195	29.2725	26.5219	26.4167	5.81026	14.0232	6.18951	29.038	2.40739	1.40047326365745	0.000644601	1.46780399929905	0.000361682	-0.0550606634985135	0.925918	core	TRUE
LP_trans_c0_g10210	LP_trans_c0_g10210_i2.p1	-	-	-	JKL	ko:K13025	XP_005766297.1hypothetical protein EMIHUDRAFT_451926	P:GO:0000003;F:GO:0000166;P:GO:0000184;P:GO:0000375;P:GO:0000377;P:GO:0000381;P:GO:0000398;P:GO:0000462;P:GO:0000578;P:GO:0000956;P:GO:0001501;P:GO:0003002;P:GO:0003006;P:GO:0003008;F:GO:0003674;F:GO:0003676;F:GO:0003723;F:GO:0003724;F:GO:0003727;F:GO:0003729;F:GO:0003743;F:GO:0003824;F:GO:0004386;F:GO:0005488;F:GO:0005515;F:GO:0005524;C:GO:0005575;C:GO:0005622;C:GO:0005634;C:GO:0005654;C:GO:0005681;C:GO:0005730;C:GO:0005737;C:GO:0005829;P:GO:0006139;P:GO:0006325;P:GO:0006355;P:GO:0006357;P:GO:0006364;P:GO:0006396;P:GO:0006397;P:GO:0006401;P:GO:0006402;P:GO:0006403;P:GO:0006405;P:GO:0006406;P:GO:0006412;P:GO:0006413;P:GO:0006417;P:GO:0006448;P:GO:0006518;P:GO:0006611;P:GO:0006725;P:GO:0006807;P:GO:0006810;P:GO:0006886;P:GO:0006913;P:GO:0006996;P:GO:0007028;P:GO:0007275;P:GO:0007276;P:GO:0007281;P:GO:0007292;P:GO:0007308;P:GO:0007309;P:GO:0007314;P:GO:0007315;P:GO:0007316;P:GO:0007350;P:GO:0007351;P:GO:0007389;P:GO:0007610;P:GO:0007611;P:GO:0007612;P:GO:0008104;F:GO:0008135;F:GO:0008143;P:GO:0008150;P:GO:0008152;F:GO:0008186;P:GO:0008298;P:GO:0008306;P:GO:0008358;P:GO:0008380;P:GO:0008595;P:GO:0009056;P:GO:0009057;P:GO:0009058;P:GO:0009059;P:GO:0009653;P:GO:0009719;P:GO:0009790;P:GO:0009792;P:GO:0009798;P:GO:0009880;P:GO:0009887;P:GO:0009889;P:GO:0009890;P:GO:0009891;P:GO:0009892;P:GO:0009893;P:GO:0009948;P:GO:0009952;P:GO:0009966;P:GO:0009968;P:GO:0009987;P:GO:0009994;P:GO:0010033;P:GO:0010035;P:GO:0010467;P:GO:0010468;C:GO:0010494;P:GO:0010501;P:GO:0010556;P:GO:0010557;P:GO:0010558;P:GO:0010604;P:GO:0010605;P:GO:0010608;P:GO:0010628;P:GO:0010629;P:GO:0010646;P:GO:0010648;P:GO:0014070;P:GO:0015031;P:GO:0015833;P:GO:0015931;P:GO:0016043;P:GO:0016070;P:GO:0016071;P:GO:0016072;C:GO:0016281;F:GO:0016462;C:GO:0016604;C:GO:0016607;F:GO:0016787;F:GO:0016817;F:GO:0016818;F:GO:0016887;F:GO:0017076;F:GO:0017111;P:GO:0017148;P:GO:0019094;P:GO:0019219;P:GO:0019222;P:GO:0019439;P:GO:0019538;P:GO:0019953;P:GO:0021700;P:GO:0022412;P:GO:0022414;P:GO:0022607;P:GO:0022613;P:GO:0023051;P:GO:0023057;P:GO:0030154;C:GO:0030425;P:GO:0030490;F:GO:0030554;C:GO:0030684;C:GO:0030688;P:GO:0031123;P:GO:0031124;P:GO:0031323;P:GO:0031324;P:GO:0031325;P:GO:0031326;P:GO:0031327;P:GO:0031328;P:GO:0031503;P:GO:0031644;P:GO:0031645;C:GO:0031974;C:GO:0031981;P:GO:0032268;P:GO:0032501;P:GO:0032502;P:GO:0032504;F:GO:0032553;F:GO:0032555;F:GO:0032559;C:GO:0032991;P:GO:0033036;P:GO:0033120;P:GO:0034248;P:GO:0034249;P:GO:0034250;P:GO:0034470;P:GO:0034641;P:GO:0034645;P:GO:0034655;P:GO:0034660;C:GO:0035145;P:GO:0035282;F:GO:0035368;F:GO:0035613;F:GO:0035639;P:GO:0035640;C:GO:0035770;F:GO:0036094;C:GO:0036464;C:GO:0036477;P:GO:0042221;P:GO:0042254;P:GO:0042274;P:GO:0042391;F:GO:0042802;P:GO:0042886;C:GO:0042995;C:GO:0043005;P:GO:0043009;F:GO:0043021;C:GO:0043025;P:GO:0043043;F:GO:0043167;F:GO:0043168;P:GO:0043170;C:GO:0043226;C:GO:0043227;C:GO:0043228;C:GO:0043229;C:GO:0043231;C:GO:0043232;C:GO:0043233;P:GO:0043484;P:GO:0043603;P:GO:0043604;P:GO:0043933;P:GO:0044057;P:GO:0044085;P:GO:0044092;P:GO:0044237;P:GO:0044238;P:GO:0044248;P:GO:0044249;P:GO:0044260;P:GO:0044265;P:GO:0044270;P:GO:0044271;C:GO:0044297;P:GO:0044703;F:GO:0044877;P:GO:0045184;P:GO:0045451;C:GO:0045495;P:GO:0045727;P:GO:0045893;P:GO:0045900;P:GO:0045935;P:GO:0045944;P:GO:0046483;P:GO:0046700;P:GO:0046907;P:GO:0048024;P:GO:0048026;P:GO:0048468;P:GO:0048469;P:GO:0048477;P:GO:0048513;P:GO:0048518;P:GO:0048519;P:GO:0048522;P:GO:0048523;P:GO:0048562;P:GO:0048568;P:GO:0048583;P:GO:0048585;P:GO:0048598;P:GO:0048599;P:GO:0048609;P:GO:0048701;P:GO:0048704;P:GO:0048705;P:GO:0048706;P:GO:0048731;P:GO:0048856;P:GO:0048869;P:GO:0050657;P:GO:0050658;P:GO:0050684;P:GO:0050685;P:GO:0050789;P:GO:0050794;P:GO:0050804;P:GO:0050805;P:GO:0050877;P:GO:0050890;P:GO:0050896;P:GO:0051028;P:GO:0051098;P:GO:0051100;P:GO:0051168;P:GO:0051169;P:GO:0051171;P:GO:0051172;P:GO:0051173;P:GO:0051179;P:GO:0051234;P:GO:0051236;P:GO:0051239;P:GO:0051241;P:GO:0051246;P:GO:0051247;P:GO:0051248;P:GO:0051252;P:GO:0051254;P:GO:0051276;P:GO:0051641;P:GO:0051649;P:GO:0051716;P:GO:0060255;P:GO:0060810;P:GO:0060811;P:GO:0065003;P:GO:0065007;P:GO:0065008;P:GO:0065009;C:GO:0070013;F:GO:0070717;P:GO:0070727;P:GO:0070848;P:GO:0070887;C:GO:0071013;P:GO:0071166;P:GO:0071241;P:GO:0071310;P:GO:0071363;P:GO:0071495;P:GO:0071702;P:GO:0071704;P:GO:0071705;P:GO:0071840;P:GO:0072714;P:GO:0072715;P:GO:0080090;P:GO:0090304;P:GO:0090394;C:GO:0097078;F:GO:0097159;F:GO:0097367;C:GO:0097447;P:GO:0098815;P:GO:0099177;C:GO:0120025;F:GO:0140098;F:GO:1901265;P:GO:1901360;P:GO:1901361;F:GO:1901363;P:GO:1901564;P:GO:1901566;P:GO:1901575;P:GO:1901576;P:GO:1902415;C:GO:1902494;P:GO:1902680;P:GO:1903040;P:GO:1903311;P:GO:1903313;P:GO:1903506;P:GO:1903508;P:GO:1904569;P:GO:1904570;P:GO:1904572;P:GO:1904573;P:GO:1904574;P:GO:1904888;P:GO:1905214;P:GO:1905215;P:GO:1990089;P:GO:1990090;P:GO:1990416;C:GO:1990904;P:GO:2000112;P:GO:2000113;P:GO:2001141	395	34665	12.8189836396576	12.8189529680862	12.7990401439735	13.1652709503735	13.2430724119972	13.2256931430715	13.2021129151921	13.1642425728388	13.1412141700112	117.353	118.352	112.348	166.411	178.243	176.53	185.613	153.782	174.967	116.017	3.2168	173.728	6.39407	171.454	16.2034	-0.0420072974914171	0.401447	-0.399875717815821	5.54e-19	0.358113635558242	6.71e-15	core	TRUE
LP_trans_c0_g10211	LP_trans_c0_g10211_i1.p1	-	-	-	-	-	XP_005766299.1hypothetical protein EMIHUDRAFT_437046	F:GO:0003676;F:GO:0003723;F:GO:0005515;F:GO:0008270;F:GO:0046872	1186	-	11.1278726790018	11.1409993425327	11.1842465059454	11.2640866587459	11.3484387209703	11.2793218237705	11.8185772477798	11.7793874256741	11.8898810777995	9.80895	10.2434	9.8828	12.0551	13.1494	12.7184	18.9039	15.775	18.9653	9.97839	0.232466	12.641	0.551288	17.8814	1.82444	0.532716195507039	3.38e-19	-0.146404460605127	0.0216298	0.678907856495676	4.34e-29	core	TRUE
LP_trans_c0_g10212	LP_trans_c0_g10212_i1.p1	-	-	-	-	-	-	C:GO:0016020	327	CL4662Contig1	8.13884244648519	7.92286840767649	8.41253775052308	9.33029818517138	9.00235328996088	9.00893232399401	8.62101788408936	8.69168059002738	8.55304975875309	6.29223	5.64075	7.60018	16.256	12.4707	13.2217	10.9006	9.73276	9.63813	6.51105	0.997879	13.9828	2.00414	10.0905	0.703175	-0.490612218378012	0.00315023	-0.93768879434672	1.41e-08	0.441278754014549	0.0133466	core	TRUE
LP_trans_c0_g10213	LP_trans_c0_g10213_i1.p1	-	-	-	-	-	XP_005766305.1hypothetical protein EMIHUDRAFT_311223	C:GO:0016020	372	Ctg4781	11.0027721560806	11.3040889488116	10.9536146874605	11.3829351861041	12.0662181200967	11.8647537942429	11.7172297875243	11.5112944020821	11.6840314470599	31.2463	39.7352	29.2113	45.4835	74.9037	66.1731	61.2936	45.3935	57.4662	33.3976	5.58206	62.1868	15.1098	54.7177	8.29868	-0.153143251955223	0.470505	-0.684351684519701	0.000391761	0.529570530742432	0.00903208	core	TRUE
LP_trans_c0_g10214	LP_trans_c0_g10214_i1.p2	-	-	-	-	-	-	-	243	-	-1.26230137423779	-1.37642423228799	-1.38712761902678	7.61526753617885	7.10855997295029	7.45565601779986	-1.5655435923878	-1.28701133677683	-1.3566217004113	0	0	0	6.1479	4.41272	5.71906	0	0	0	0	0	5.42656	0.903815	0	0	-11.006999910048	1.19e-15	-10.9044102769939	2.07e-15	-0.0208128761744112	0.981846	calcified	TRUE
LP_trans_c0_g10215	LP_trans_c0_g10215_i1.p3	-	-	-	-	-	-	-	119	CL14008Contig1	8.33311078974017	8.1335142183883	8.20709955278324	7.67904430337462	7.54900473674034	7.59026091109074	8.79002869844048	8.89199655422706	8.9695189816536	28.6407	25.6971	25.3761	20.2806	18.963	19.8362	46.9995	43.1286	51.1049	26.5713	1.79932	19.6933	0.670341	47.0777	3.98874	1.27579981475661	4.43e-28	0.615283552635533	4.61e-07	0.655476073678462	1.75e-08	core	TRUE
LP_trans_c0_g10216	LP_trans_c0_g10216_i1.p1	-	-	-	-	-	-	-	363	-	6.71937567261401	6.61346582626201	6.72715654801058	-0.834002329119486	-0.823896223875947	-0.892897726375473	6.88062411470896	6.97721381314916	6.96999381042996	1.69523	1.62259	1.64837	0	0	0	2.26344	2.07122	2.31309	1.65539	0.0368234	0	0	2.21592	0.127746	10.3546552688885	4.08e-15	10.0647064216725	2.34e-14	0.249295487080522	0.231677	flagellated	TRUE
LP_trans_c0_g10218	LP_trans_c0_g10218_i1.p1	-	-	-	S	ko:K09479	XP_005766311.1hypothetical protein EMIHUDRAFT_212439	P:GO:0005975;P:GO:0006508;P:GO:0008152;F:GO:0004252;F:GO:0008233;F:GO:0008236;F:GO:0016787;F:GO:0016798;F:GO:0046872;C:GO:0016020;C:GO:0110165;F:GO:0005515	1095	-	10.1903305451502	10.1904879558785	9.93730435823805	-0.355089410306063	-0.344191367534048	-0.418560044442168	11.27370373745	10.8252551929998	11.0181269818406	5.35392	5.52141	4.3432	0	0	0	13.5752	8.49308	10.9036	5.07284	0.637412	0	0	10.9906	2.54216	14.7980418926607	1.92e-29	13.7598708060243	1.14e-25	0.926575489362078	4.47e-08	flagellated	TRUE
LP_trans_c0_g10219	LP_trans_c0_g10219_i2.p1	-	-	-	B	ko:K01062	KAH8068755.11-alkyl-2-acetylglycerophosphocholine esterase	P:GO:0016042;F:GO:0003847	677	-	8.55366189503727	8.18674788793601	8.44760552525097	8.28192445851013	8.12152096003001	8.00842168492524	8.69137054840289	8.69158981150382	8.77585585016142	2.87412	2.29487	2.58224	2.6549	2.43284	2.28509	3.77543	3.22723	3.84214	2.58374	0.289629	2.45761	0.186146	3.61493	0.337413	0.573618760912835	3.25e-05	0.258829401558536	0.0764947	0.313361914434747	0.0346048	core	TRUE
LP_trans_c0_g10220	LP_trans_c0_g10220_i1.p1	-	-	-	-	-	XP_005766312.1hypothetical protein EMIHUDRAFT_212443	C:GO:0016020;F:GO:0005515	188	CL13240Contig1	7.66140573890691	7.5337604426614	7.63523158244066	7.1451407335688	6.49223768149903	6.74599070192756	7.28193869329079	6.85683023835266	7.03168220566919	7.74081	7.30065	7.35234	6.02822	3.90802	4.74443	7.08458	4.49703	5.70579	7.4646	0.240595	4.89356	1.06794	5.76247	1.29471	0.243938156439944	0.284385	0.774936198375073	0.000236411	-0.521950403806153	0.0178765	core	TRUE
LP_trans_c0_g10221	LP_trans_c0_g10221_i1.p1	-	-	-	-	-	KOO28350.1polycystic kidney disease 2-like 1	P:GO:0003002;P:GO:0003143;P:GO:0003170;P:GO:0007166;P:GO:0030001;P:GO:0048793;P:GO:0051282;P:GO:0061371;P:GO:0065003;P:GO:0098662;F:GO:0005261;F:GO:0005488;F:GO:0046873;C:GO:0098590;F:GO:0005515	711	-	9.61461263789292	9.3688219561422	9.71868083259396	0.614981486034433	-0.482397592858955	-0.555457269295817	9.07974096605961	9.01801563867483	8.5425710675651	5.74807	4.9948	5.97815	0.00748541	0	0	4.72598	3.86977	3.11984	5.57367	0.51435	0.00249514	0.0043217	3.9052	0.803658	10.2303849190718	6.24e-18	10.9298065125216	3.78e-20	-0.6544053567744	0.00172952	flagellated	TRUE
LP_trans_c0_g10222	LP_trans_c0_g10222_i1.p1	methyltransferase	-	EpiG	J	ko:K00924,ko:K05931,ko:K14844,K00924,K05931,K14844	XP_005766316.1hypothetical protein EMIHUDRAFT_66707	P:GO:0000003;P:GO:0000075;P:GO:0000077;P:GO:0000278;F:GO:0001067;P:GO:0001501;P:GO:0003006;P:GO:0003420;F:GO:0003674;F:GO:0003676;F:GO:0003677;F:GO:0003712;F:GO:0003713;F:GO:0003824;F:GO:0005488;F:GO:0005515;C:GO:0005575;C:GO:0005622;C:GO:0005634;C:GO:0005654;C:GO:0005667;C:GO:0005737;C:GO:0005829;P:GO:0006139;P:GO:0006325;P:GO:0006338;P:GO:0006351;P:GO:0006355;P:GO:0006357;P:GO:0006396;P:GO:0006397;P:GO:0006479;P:GO:0006725;P:GO:0006807;P:GO:0006950;P:GO:0006970;P:GO:0006974;P:GO:0006977;P:GO:0006996;P:GO:0007049;P:GO:0007093;P:GO:0007154;P:GO:0007165;P:GO:0007275;P:GO:0007346;P:GO:0007399;P:GO:0007568;F:GO:0008013;P:GO:0008104;P:GO:0008150;P:GO:0008152;F:GO:0008168;F:GO:0008170;P:GO:0008213;F:GO:0008276;P:GO:0008284;P:GO:0008380;F:GO:0008469;F:GO:0008757;P:GO:0009058;P:GO:0009059;P:GO:0009628;P:GO:0009651;P:GO:0009653;P:GO:0009719;P:GO:0009725;P:GO:0009755;P:GO:0009791;P:GO:0009887;P:GO:0009889;P:GO:0009891;P:GO:0009893;P:GO:0009909;P:GO:0009966;P:GO:0009987;P:GO:0010033;P:GO:0010035;P:GO:0010038;P:GO:0010228;P:GO:0010243;P:GO:0010467;P:GO:0010468;P:GO:0010556;P:GO:0010557;P:GO:0010564;P:GO:0010604;P:GO:0010628;P:GO:0010646;P:GO:0010721;P:GO:0010830;P:GO:0010948;P:GO:0010975;P:GO:0010977;P:GO:0014070;P:GO:0014074;P:GO:0016032;P:GO:0016043;P:GO:0016070;P:GO:0016071;P:GO:0016202;F:GO:0016273;F:GO:0016274;F:GO:0016277;P:GO:0016570;P:GO:0016571;F:GO:0016740;F:GO:0016741;P:GO:0018130;P:GO:0018193;P:GO:0018195;P:GO:0018216;P:GO:0019216;P:GO:0019219;P:GO:0019222;P:GO:0019438;P:GO:0019538;P:GO:0019919;P:GO:0022008;P:GO:0022402;P:GO:0022414;P:GO:0022603;P:GO:0023051;P:GO:0023052;P:GO:0030154;P:GO:0030330;F:GO:0030374;P:GO:0030518;P:GO:0030520;P:GO:0030522;P:GO:0031323;P:GO:0031325;P:GO:0031326;P:GO:0031328;P:GO:0031344;P:GO:0031345;P:GO:0031570;P:GO:0031571;C:GO:0031974;C:GO:0031981;P:GO:0032091;P:GO:0032259;P:GO:0032501;P:GO:0032502;P:GO:0032774;P:GO:0032870;C:GO:0032991;P:GO:0033036;P:GO:0033143;P:GO:0033146;P:GO:0033365;P:GO:0033554;P:GO:0033993;P:GO:0034502;P:GO:0034641;P:GO:0034645;P:GO:0034654;C:GO:0034708;P:GO:0034969;P:GO:0034970;P:GO:0034971;P:GO:0034972;C:GO:0035097;F:GO:0035241;F:GO:0035242;P:GO:0035246;P:GO:0035247;P:GO:0035556;F:GO:0035642;P:GO:0036211;P:GO:0040008;F:GO:0042054;P:GO:0042127;P:GO:0042221;F:GO:0042393;P:GO:0042770;F:GO:0042802;F:GO:0042803;P:GO:0043170;C:GO:0043226;C:GO:0043227;C:GO:0043229;C:GO:0043231;C:GO:0043233;P:GO:0043393;P:GO:0043401;P:GO:0043412;P:GO:0043414;P:GO:0044092;P:GO:0044093;P:GO:0044237;P:GO:0044238;P:GO:0044249;P:GO:0044260;P:GO:0044271;P:GO:0044403;P:GO:0044419;P:GO:0044773;P:GO:0044774;P:GO:0044819;P:GO:0045595;P:GO:0045596;P:GO:0045597;P:GO:0045598;P:GO:0045600;P:GO:0045664;P:GO:0045665;P:GO:0045786;P:GO:0045787;P:GO:0045893;P:GO:0045930;P:GO:0045935;P:GO:0045944;P:GO:0046483;P:GO:0046620;P:GO:0046683;P:GO:0046686;F:GO:0046982;F:GO:0046983;P:GO:0048513;P:GO:0048518;P:GO:0048519;P:GO:0048522;P:GO:0048523;P:GO:0048545;P:GO:0048580;P:GO:0048583;P:GO:0048584;P:GO:0048608;P:GO:0048634;P:GO:0048638;P:GO:0048641;P:GO:0048699;P:GO:0048705;P:GO:0048731;P:GO:0048742;P:GO:0048831;P:GO:0048856;P:GO:0048869;P:GO:0050767;P:GO:0050768;P:GO:0050773;P:GO:0050789;P:GO:0050793;P:GO:0050794;P:GO:0050896;P:GO:0051090;P:GO:0051091;P:GO:0051092;P:GO:0051093;P:GO:0051094;P:GO:0051098;P:GO:0051100;P:GO:0051128;P:GO:0051129;P:GO:0051147;P:GO:0051153;P:GO:0051171;P:GO:0051173;P:GO:0051179;P:GO:0051239;P:GO:0051241;P:GO:0051252;P:GO:0051254;P:GO:0051276;P:GO:0051591;P:GO:0051641;P:GO:0051716;P:GO:0051726;P:GO:0051960;P:GO:0051961;P:GO:0060255;P:GO:0060284;P:GO:0060348;P:GO:0060349;P:GO:0060350;P:GO:0061035;P:GO:0061458;P:GO:0065007;P:GO:0065009;C:GO:0070013;F:GO:0070577;P:GO:0070727;P:GO:0070887;P:GO:0071168;P:GO:0071310;P:GO:0071383;P:GO:0071396;P:GO:0071407;P:GO:0071495;P:GO:0071704;P:GO:0071840;P:GO:0072331;P:GO:0080090;P:GO:0080134;P:GO:0090068;P:GO:0090304;C:GO:0090575;F:GO:0097159;P:GO:0097659;P:GO:0120035;F:GO:0140030;F:GO:0140033;F:GO:0140096;F:GO:0140110;P:GO:1901360;P:GO:1901362;F:GO:1901363;P:GO:1901564;P:GO:1901576;P:GO:1901698;P:GO:1901700;P:GO:1901861;P:GO:1901987;P:GO:1901988;P:GO:1901990;P:GO:1901991;P:GO:1902415;C:GO:1902494;P:GO:1902680;P:GO:1902806;P:GO:1902807;P:GO:1902882;P:GO:1902884;P:GO:1903010;P:GO:1903047;P:GO:1903506;P:GO:1903508;P:GO:1905214;C:GO:1990234;P:GO:2000026;P:GO:2000027;P:GO:2000045;P:GO:2000112;P:GO:2000134;P:GO:2000171;P:GO:2000241;P:GO:2001141	387	CL1121Contig1	10.547935364661	10.5025778945802	10.5648193563559	11.0443456720428	10.9664751861373	11.0867217087069	11.0521998194084	10.9576156497005	11.0152323551395	21.7431	21.7252	21.2827	34.3174	33.2836	36.7787	36.8522	29.49	34.4604	21.5837	0.260816	34.7932	1.79546	33.6009	3.75558	-0.0229039131127157	0.757831	-0.496036842301803	5.93e-14	0.470819336672553	3.29e-12	core	TRUE
LP_trans_c0_g10223	LP_trans_c0_g10223_i1.p1	-	-	-	L	ko:K14326	KOO25784.1tRNA-splicing endonuclease positive effector	F:GO:0003824;F:GO:0004386;F:GO:0005515	850	-	9.6193299401254	9.64408804155389	9.48795862012936	10.2232886654651	10.0691744599792	9.98516751278351	10.3460992567085	10.3438111282372	10.2902090457683	4.68143	4.91147	4.13303	7.96411	7.32491	7.02179	9.26467	7.90551	8.55	4.57531	0.39992	7.43694	0.481048	8.5734	0.679882	0.230869442856245	0.0176081	-0.50950219593264	1.2e-07	0.739742281197431	2.04e-14	core	TRUE
LP_trans_c0_g10224	LP_trans_c0_g10224_i1.p1	-	-	-	P	-	XP_005766320.1hypothetical protein EMIHUDRAFT_103735	C:GO:0016020;F:GO:0005515	888	-	10.5435899157639	10.2654984624074	10.7726028868712	7.37165552257361	6.87816795273123	6.95161838839824	9.47595847040485	9.75382340464553	9.00686763827565	8.52145	7.24096	9.66786	1.04573	0.758749	0.811811	4.83676	5.01594	3.3478	8.47675	1.21407	0.872097	0.152694	4.40017	0.915772	2.33650448933315	6.36e-22	3.44632832596296	5.51e-46	-1.06300465455586	9.09e-06	core	TRUE
LP_trans_c0_g10225	LP_trans_c0_g10225_i1.p2	-	-	-	-	-	-	C:GO:0016020	138	CL12700Contig1	8.95375577900073	8.62094592469101	8.94454275159715	7.27029362385069	4.92645143649563	5.2896846302117	6.83199498005432	7.16987967945357	6.11948108762142	32.1823	26.3097	30.9318	11.1072	2.19901	2.88847	8.73431	9.45193	5.08997	29.8079	3.09337	5.39823	4.95613	7.75874	2.3389	0.434421986528574	0.38777	2.46451004233667	3.9e-06	-1.87845176806971	0.000429165	core	TRUE
LP_trans_c0_g10226	LP_trans_c0_g10226_i1.p1	-	-	-	U	ko:K15112,ko:K19347,K15112,K19347	XP_005766327.1mitochondrial carrier protein	F:GO:0003674;F:GO:0005215;C:GO:0005575;C:GO:0005622;C:GO:0005737;C:GO:0005739;C:GO:0005740;C:GO:0005743;P:GO:0006810;P:GO:0006811;P:GO:0006812;P:GO:0006839;P:GO:0006873;P:GO:0006874;P:GO:0006875;P:GO:0006950;P:GO:0006979;P:GO:0007275;P:GO:0007423;P:GO:0008150;P:GO:0008219;P:GO:0008284;P:GO:0009266;P:GO:0009409;P:GO:0009628;P:GO:0009987;P:GO:0010827;P:GO:0010917;P:GO:0010941;C:GO:0016020;C:GO:0016021;F:GO:0017077;P:GO:0019725;C:GO:0019866;F:GO:0022857;P:GO:0030003;C:GO:0031090;C:GO:0031224;C:GO:0031966;C:GO:0031967;C:GO:0031975;P:GO:0032501;P:GO:0032502;P:GO:0032879;P:GO:0034220;P:GO:0034762;P:GO:0035356;C:GO:0036477;P:GO:0042127;P:GO:0042391;P:GO:0042592;P:GO:0042981;C:GO:0043025;P:GO:0043066;P:GO:0043067;P:GO:0043069;C:GO:0043226;C:GO:0043227;C:GO:0043229;C:GO:0043231;P:GO:0043583;C:GO:0044297;C:GO:0045177;P:GO:0045837;P:GO:0046324;P:GO:0048513;P:GO:0048518;P:GO:0048519;P:GO:0048522;P:GO:0048523;P:GO:0048731;P:GO:0048839;P:GO:0048856;P:GO:0048878;P:GO:0050789;P:GO:0050794;P:GO:0050801;P:GO:0050896;P:GO:0051049;P:GO:0051179;P:GO:0051234;P:GO:0051560;P:GO:0051562;P:GO:0051881;P:GO:0055065;P:GO:0055074;P:GO:0055080;P:GO:0055082;P:GO:0055085;P:GO:0055088;P:GO:0055090;P:GO:0060548;P:GO:0065007;P:GO:0065008;P:GO:0070328;P:GO:0070997;P:GO:0072503;P:GO:0072507;P:GO:0098655;P:GO:0098660;P:GO:0098662;P:GO:0098771;P:GO:1902600	335	CL5730Contig1	15.1698247807334	14.946705313486	15.3202011079623	13.6939895179927	12.3999346398397	12.4429169434027	13.4082022915138	14.0964877913058	13.0669355898996	641.032	566.033	688.489	256.667	106.847	111.888	224.717	309.951	170.056	631.851	61.7418	158.467	85.0809	234.908	70.5025	0.549858612055749	0.143612	2.09014293891062	2.49e-08	-1.45143520623757	0.000117447	core	TRUE
LP_trans_c0_g10227	LP_trans_c0_g10227_i1.p1	-	-	-	KLT	ko:K04730	XP_005766331.1hypothetical protein EMIHUDRAFT_212472	P:GO:0016567;F:GO:0004842	411	-	-0.747287488860631	-0.862493604015181	-0.873335355286726	8.95047039906746	9.03465308563544	8.72376507014159	2.99432812675129	3.00893670172344	2.705977535629	0	0	0	7.69005	8.34992	6.83122	0.127118	0.10952	0.0987714	0	0	7.62373	0.76152	0.111803	0.0143104	-6.01849758482977	2.06e-64	-12.5646283172642	1.64e-20	5.14248324468018	7.63e-05	diploid	TRUE
LP_trans_c0_g10228	LP_trans_c0_g10228_i1.p1	-	-	-	-	-	XP_005771038.1hypothetical protein EMIHUDRAFT_118358	C:GO:0016020	374	-	7.85422260361096	7.87148639689778	7.79173078432799	8.74629109913423	8.60645476160581	8.75727006027971	8.60978844893441	8.2480296448514	8.34523161239726	3.49815	3.65112	3.2398	7.28094	6.76237	7.63463	7.07031	4.69566	5.64117	3.46302	0.207896	7.22598	0.438721	5.80238	1.1955	-0.288502460146615	0.0338507	-0.859781216740289	1.81e-10	0.56827240826781	6.65e-05	core	TRUE
LP_trans_c0_g10229	LP_trans_c0_g10229_i1.p1	-	-	-	-	-	XP_005766335.1hypothetical protein EMIHUDRAFT_212477	P:GO:0006355;P:GO:0006357;F:GO:0003677;C:GO:0005634;C:GO:0043229	856	-	9.01497384327572	9.04464947469659	9.14097006025548	-0.527867580063352	-0.517210685063375	-0.589945215569293	9.48390896814348	8.79518426268048	9.34132670640328	3.09498	3.25795	3.26833	0	0	0	5.11896	2.70865	4.44767	3.20709	0.097228	0	0	4.09176	1.24394	12.8451451166789	3.18e-22	12.6556574287598	1.26e-21	0.163627823763025	0.531978	flagellated	TRUE
LP_trans_c0_g1023	LP_trans_c0_g1023_i1.p1	-	-	-	-	-	XP_005781613.1hypothetical protein EMIHUDRAFT_434585	P:GO:0007154;F:GO:0005509;C:GO:0016020	1871	-	10.2557999768558	10.1838143675934	10.2250028450873	8.84756159287475	8.46380023853154	8.51619005800913	9.61570581906325	9.66453131884089	9.49308335986166	3.17323	3.11232	3.00462	1.33028	1.0426	1.09902	2.42536	2.14451	2.13663	3.09672	0.0853784	1.1573	0.152439	2.2355	0.164469	0.968515872008899	5.98e-15	1.5995858253058	5.3e-39	-0.623631135348823	4.85e-07	core	TRUE
LP_trans_c0_g10230	LP_trans_c0_g10230_i1.p1	-	-	-	-	-	KOO26996.1hypothetical protein Ctob_009643	F:GO:0003824	349	90254	-1.20659009952801	-1.32106108550627	-1.33179712256518	8.07959989759329	8.00117162845335	8.0500255598852	-1.51075734783331	-1.23137543897408	-1.30119814667422	0	0	0	5.23063	5.06986	5.33091	0	0	0	0	0	5.21047	0.131687	0	0	-11.7203318577246	4.9e-18	-11.6189562590114	8.91e-18	-0.0213726387280462	0.981846	calcified	TRUE
LP_trans_c0_g10231	LP_trans_c0_g10231_i1.p6	-	-	-	-	-	-	C:GO:0016020	49	-	8.55423295674524	8.15724194733343	8.79233288586797	7.9421847674175	7.32220588860078	7.29093761226874	7.50998239466835	7.62590882811251	7.25207804346387	1088.54	850.949	1243.25	793.58	527.1	524.15	626.858	580.88	502.295	1060.91	197.602	614.943	154.711	570.011	62.9888	-0.07566530180219	0.798093	0.9422617613777	0.000148906	-1.01722631682767	6.77e-05	core	TRUE
LP_trans_c0_g10233	LP_trans_c0_g10233_i1.p1	-	-	-	-	-	-	-	742	-	8.94468097471806	9.02881349116695	8.95288796627114	9.52725791951607	9.67916325947348	9.56880627662204	9.53627175876249	9.57084868913496	9.60272312868604	2.95074	3.22648	2.87092	4.94673	5.62979	5.29858	5.31642	4.65442	5.34244	3.01605	0.186559	5.2917	0.341583	5.10443	0.389935	-0.0232939761738892	0.815279	-0.615900580465547	4.59e-13	0.592146958199337	1.33e-11	core	TRUE
LP_trans_c0_g10234	LP_trans_c0_g10234_i2.p1	-	-	-	-	-	XP_005785062.1hypothetical protein EMIHUDRAFT_467953	P:GO:0007064	1373	-	11.3903678235686	11.3232443195228	11.2785001960414	10.8049893960593	11.0326920859804	10.876059329426	12.05599853674	12.1124254436849	11.9437588289552	8.55112	8.41574	7.65105	6.35885	7.62817	6.95239	16.2136	14.4116	14.388	8.20597	0.485316	6.9798	0.635102	15.0044	1.04724	1.1301645007101	5.27e-36	0.422224561963955	5.38e-06	0.705144567664498	1.82e-14	core	TRUE
LP_trans_c0_g10235	LP_trans_c0_g10235_i1.p1	-	-	-	-	-	-	-	408	-	11.0963613629499	11.5303181244422	11.3070818359345	11.8388262871092	13.0427053683498	13.2410183717422	12.008820649869	10.8768665938645	12.2188195908292	29.8163	41.5805	33.3973	55.839	132.072	154.081	67.1215	26.1045	74.5278	34.9314	6.03027	113.997	51.5547	55.918	26.0834	-0.918840639509384	0.0180499	-1.39587107248132	0.000357427	0.42963971229673	0.319424	core	TRUE
LP_trans_c0_g10237	LP_trans_c0_g10237_i1.p1	-	-	-	M	-	XP_005765871.1hypothetical protein EMIHUDRAFT_212500	F:GO:0016787;C:GO:0110165;F:GO:0016757	859	-	7.03816940513641	6.93591075648336	7.05012738891431	7.87272066067872	7.65372619840402	7.73368847214217	7.92743117217559	7.12650370951411	7.36453893907442	0.772529	0.741679	0.753645	1.54675	1.35903	1.46056	1.71627	0.838145	1.1113	0.755951	0.0155541	1.45544	0.0939655	1.22191	0.449392	-0.228259843130407	0.339881	-0.725443955321444	0.00141529	0.491172697032923	0.0436658	core	TRUE
LP_trans_c0_g10238	LP_trans_c0_g10238_i1.p1	-	-	-	U	ko:K15100	XP_005765873.1mitochondrial succinate-fumarate transporter	C:GO:0016020	271	CL6286Contig1	9.22320557021696	9.17542484751833	9.21952434778023	9.39274173313885	9.33076977225835	9.60898363756248	9.09339297899674	8.89053000966845	9.14641470965098	13.5868	13.5523	13.1101	17.0842	16.7532	20.6664	14.8129	10.9917	14.7469	13.4164	0.265827	18.1679	2.17005	13.5172	2.18739	-0.397721365101156	0.000973901	-0.241260726722119	0.0508433	-0.155634006265425	0.263542	core	TRUE
LP_trans_c0_g10239	LP_trans_c0_g10239_i1.p1	-	-	-	-	-	XP_005765874.1hypothetical protein EMIHUDRAFT_437080	P:GO:0006644;P:GO:0050482;F:GO:0004623	303	-	8.51578829182669	8.56285933979331	8.4113190714262	7.81787663461035	7.79504570812685	7.66315351571463	10.2740000226352	10.6716017895309	10.3761318516327	7.19146	7.66317	6.46878	4.94154	4.97957	4.61647	29.1908	32.9042	30.0718	7.1078	0.601572	4.84586	0.199565	30.7223	1.94029	2.69175648358587	6.71e-82	0.730126950010112	8.29e-07	1.94801542657499	8.01e-45	core	TRUE
LP_trans_c0_g1024	LP_trans_c0_g1024_i1.p1	-	-	-	-	-	KOO31028.1hypothetical protein Ctob_007837	C:GO:0110165;P:GO:0006486;F:GO:0016758;C:GO:0016020	537	-	9.27878050816797	9.38576156767072	9.32592009335006	9.7411349568444	9.76037186207866	9.89284223303319	9.00888396151726	9.22953689003715	9.16865488111297	6.15451	6.8374	6.15249	9.48855	9.846	10.9735	6.08643	6.06558	6.52679	6.38147	0.39485	10.1027	0.775039	6.22627	0.260468	-0.661858760782376	1.51e-11	-0.466900140554999	2.2e-06	-0.193939777359261	0.0828222	core	TRUE
LP_trans_c0_g10240	LP_trans_c0_g10240_i1.p1	-	-	-	D	ko:K06627,ko:K14521,ko:K14611,ko:K21777,K06627,K14521,K14611,K21777	XP_005765875.1hypothetical protein EMIHUDRAFT_66751	P:GO:0000003;P:GO:0000070;P:GO:0000082;P:GO:0000083;P:GO:0000086;P:GO:0000278;P:GO:0000280;P:GO:0000302;C:GO:0000307;P:GO:0000819;P:GO:0001666;P:GO:0001932;C:GO:0001939;C:GO:0001940;P:GO:0003006;F:GO:0003674;F:GO:0003824;F:GO:0004672;F:GO:0005488;F:GO:0005515;C:GO:0005575;C:GO:0005622;C:GO:0005634;C:GO:0005654;C:GO:0005737;C:GO:0005819;C:GO:0005829;C:GO:0005856;P:GO:0006139;P:GO:0006259;P:GO:0006260;P:GO:0006261;P:GO:0006325;P:GO:0006355;P:GO:0006468;P:GO:0006508;P:GO:0006725;P:GO:0006793;P:GO:0006796;P:GO:0006807;P:GO:0006950;P:GO:0006979;P:GO:0006996;P:GO:0007049;P:GO:0007059;P:GO:0007088;P:GO:0007096;P:GO:0007127;P:GO:0007135;P:GO:0007140;P:GO:0007141;P:GO:0007154;P:GO:0007165;P:GO:0007264;P:GO:0007265;P:GO:0007275;P:GO:0007276;P:GO:0007283;P:GO:0007346;P:GO:0007399;P:GO:0007405;P:GO:0007422;P:GO:0007423;P:GO:0008150;P:GO:0008152;P:GO:0008283;P:GO:0008284;P:GO:0008356;P:GO:0009058;P:GO:0009059;P:GO:0009410;P:GO:0009555;P:GO:0009556;P:GO:0009628;P:GO:0009653;P:GO:0009719;P:GO:0009725;P:GO:0009790;P:GO:0009791;P:GO:0009794;P:GO:0009888;P:GO:0009889;P:GO:0009891;P:GO:0009893;P:GO:0009987;P:GO:0010015;P:GO:0010033;P:GO:0010035;P:GO:0010101;P:GO:0010102;P:GO:0010243;P:GO:0010311;P:GO:0010374;P:GO:0010389;P:GO:0010440;P:GO:0010444;P:GO:0010468;P:GO:0010556;P:GO:0010557;P:GO:0010564;P:GO:0010604;P:GO:0010628;P:GO:0010639;P:GO:0010948;P:GO:0010965;P:GO:0014070;C:GO:0015630;P:GO:0016032;P:GO:0016043;F:GO:0016301;P:GO:0016310;F:GO:0016538;P:GO:0016570;P:GO:0016579;F:GO:0016740;F:GO:0016772;F:GO:0016773;P:GO:0017145;F:GO:0019207;P:GO:0019219;P:GO:0019220;P:GO:0019222;P:GO:0019538;F:GO:0019887;F:GO:0019899;F:GO:0019900;F:GO:0019901;F:GO:0019904;P:GO:0019953;P:GO:0022008;P:GO:0022402;P:GO:0022412;P:GO:0022414;P:GO:0022622;P:GO:0023052;P:GO:0030071;P:GO:0030154;F:GO:0030234;P:GO:0031099;P:GO:0031100;P:GO:0031323;P:GO:0031325;P:GO:0031326;P:GO:0031328;P:GO:0031399;C:GO:0031974;C:GO:0031981;P:GO:0032268;P:GO:0032355;P:GO:0032501;P:GO:0032502;P:GO:0032504;P:GO:0032870;C:GO:0032991;P:GO:0033043;P:GO:0033044;P:GO:0033045;P:GO:0033046;P:GO:0033047;P:GO:0033048;P:GO:0033301;P:GO:0033554;P:GO:0033762;P:GO:0033993;P:GO:0034293;P:GO:0034599;P:GO:0034614;P:GO:0034641;P:GO:0034645;P:GO:0034698;P:GO:0034699;P:GO:0035186;P:GO:0035556;P:GO:0035561;P:GO:0036119;P:GO:0036120;P:GO:0036211;P:GO:0036293;P:GO:0036294;P:GO:0036445;P:GO:0042023;P:GO:0042127;P:GO:0042220;P:GO:0042221;P:GO:0042325;P:GO:0043170;C:GO:0043226;C:GO:0043227;C:GO:0043228;C:GO:0043229;C:GO:0043231;C:GO:0043232;C:GO:0043233;P:GO:0043279;P:GO:0043412;P:GO:0043434;P:GO:0043549;P:GO:0043583;P:GO:0043934;P:GO:0044237;P:GO:0044238;P:GO:0044249;P:GO:0044260;P:GO:0044320;P:GO:0044321;P:GO:0044403;P:GO:0044419;P:GO:0044703;P:GO:0044770;P:GO:0044772;P:GO:0044786;P:GO:0044839;P:GO:0044843;C:GO:0045120;P:GO:0045165;C:GO:0045170;P:GO:0045448;P:GO:0045786;P:GO:0045787;P:GO:0045839;P:GO:0045841;P:GO:0045859;P:GO:0045893;P:GO:0045930;P:GO:0045935;P:GO:0045995;P:GO:0046483;P:GO:0048103;P:GO:0048145;P:GO:0048146;P:GO:0048229;P:GO:0048232;P:GO:0048236;P:GO:0048285;P:GO:0048364;P:GO:0048513;P:GO:0048518;P:GO:0048519;P:GO:0048522;P:GO:0048523;P:GO:0048527;P:GO:0048528;P:GO:0048580;P:GO:0048582;P:GO:0048609;P:GO:0048646;P:GO:0048699;P:GO:0048731;P:GO:0048839;P:GO:0048856;P:GO:0048869;P:GO:0050789;P:GO:0050790;P:GO:0050793;P:GO:0050794;P:GO:0050896;P:GO:0051094;P:GO:0051098;P:GO:0051128;P:GO:0051129;P:GO:0051171;P:GO:0051173;P:GO:0051174;P:GO:0051239;P:GO:0051240;P:GO:0051246;P:GO:0051252;P:GO:0051254;P:GO:0051276;P:GO:0051301;P:GO:0051321;P:GO:0051338;P:GO:0051445;P:GO:0051716;P:GO:0051726;P:GO:0051783;P:GO:0051784;P:GO:0051983;P:GO:0051985;P:GO:0055057;P:GO:0055059;P:GO:0060255;P:GO:0060359;P:GO:0061351;C:GO:0061695;P:GO:0061982;P:GO:0061983;P:GO:0065007;P:GO:0065009;C:GO:0070013;P:GO:0070482;P:GO:0070646;P:GO:0070647;P:GO:0070848;P:GO:0070887;P:GO:0071241;P:GO:0071242;P:GO:0071310;P:GO:0071312;P:GO:0071314;P:GO:0071363;P:GO:0071371;P:GO:0071373;P:GO:0071375;P:GO:0071392;P:GO:0071396;P:GO:0071407;P:GO:0071417;P:GO:0071453;P:GO:0071456;P:GO:0071466;P:GO:0071495;P:GO:0071704;P:GO:0071731;P:GO:0071732;P:GO:0071840;P:GO:0072089;P:GO:0072347;P:GO:0080090;P:GO:0090068;P:GO:0090102;P:GO:0090304;P:GO:0090558;P:GO:0090627;P:GO:0090696;P:GO:0090697;P:GO:0090698;C:GO:0097123;C:GO:0097124;P:GO:0097366;F:GO:0097472;P:GO:0098722;F:GO:0098772;P:GO:0098813;P:GO:0099402;P:GO:0140013;P:GO:0140014;F:GO:0140096;P:GO:1901360;P:GO:1901564;P:GO:1901576;P:GO:1901652;P:GO:1901653;P:GO:1901698;P:GO:1901699;P:GO:1901700;P:GO:1901701;P:GO:1901987;P:GO:1901988;P:GO:1901989;P:GO:1901990;P:GO:1901991;P:GO:1902099;P:GO:1902100;P:GO:1902170;C:GO:1902494;C:GO:1902554;P:GO:1902680;P:GO:1902749;P:GO:1902806;P:GO:1902808;C:GO:1902911;P:GO:1903046;P:GO:1903047;P:GO:1903506;P:GO:1903508;P:GO:1905392;P:GO:1905393;P:GO:1905818;P:GO:1905819;C:GO:1990234;P:GO:1990314;P:GO:2000026;P:GO:2000038;P:GO:2000112;P:GO:2000123;P:GO:2000241;P:GO:2000816;P:GO:2001141;P:GO:2001251	376	CL2776Contig1	8.49363597105792	8.89189631856175	8.65260219746413	8.84285347428887	9.95052965423282	9.85074047037005	8.92686648258173	8.80478142829207	9.01300337495589	5.41429	7.3686	5.85126	7.71633	17.0864	16.1998	8.73777	6.85888	8.90183	6.21138	1.02572	13.6675	5.17289	8.16616	1.1351	-0.671769053927892	0.0158737	-0.894371294654647	0.00124162	0.213345732704446	0.521629	core	TRUE
LP_trans_c0_g10241	LP_trans_c0_g10241_i1.p1	-	-	-	O	ko:K07512	XP_005765877.1trans-2-enoyl-CoA reductase	F:GO:0016491;F:GO:0005515	706	CL7445Contig1	11.8929993752379	11.8701251164521	11.9413540358888	11.2892451787438	11.3239518173623	11.2280890164824	12.308418603734	12.0525587041863	12.2441414158106	27.762	28.1766	27.7754	20.3834	21.3799	20.3274	44.2299	31.6388	40.5814	27.9047	0.235587	20.6969	0.592164	38.8167	6.47841	0.923833662370447	1.33e-26	0.620182781985894	1.31e-12	0.303215335615636	0.000941054	core	TRUE
LP_trans_c0_g10242	LP_trans_c0_g10242_i1.p1	-	-	-	-	-	XP_005765880.1hypothetical protein EMIHUDRAFT_212513	-	207	-	10.2032887281209	10.3578773369149	10.2696533912674	10.0631696998723	10.2940218129763	10.1975046634448	11.1038781088734	11.1400167422115	11.2192735365943	38.8752	44.6412	39.3851	39.4038	47.3744	45.0209	86.8123	76.0837	90.2553	40.9672	3.19199	43.9331	4.09514	84.3838	7.39136	0.965233993823776	1.01e-26	0.090393072492749	0.381318	0.874333079650474	1.84e-21	core	TRUE
LP_trans_c0_g10243	LP_trans_c0_g10243_i1.p1	-	-	-	-	-	KOO34232.1hypothetical protein Ctob_015959	P:GO:0016560;C:GO:0005777;C:GO:0016020	303	-	9.05513385309515	8.93354283260534	8.88193454056109	9.67231997317491	9.66075520390328	9.78086920445566	9.28723603098037	9.26919570922283	9.25319498336846	10.4562	9.90708	8.96585	17.9563	18.2374	20.1519	14.6673	12.3789	13.743	9.77636	0.753702	18.7819	1.19478	13.5964	1.15122	-0.43489939105364	4.74e-07	-0.747855215301782	1.17e-17	0.312033756680465	0.00104584	core	TRUE
LP_trans_c0_g10244	LP_trans_c0_g10244_i1.p1	-	-	-	-	-	XP_005765883.1hypothetical protein EMIHUDRAFT_103765	P:GO:0016310;F:GO:0016301;C:GO:0016020	396	-	9.06815624105824	9.02328704871924	9.10381380681183	10.142004670224	9.6596698630958	9.70656217973524	9.41660262664794	9.28810527954629	9.49078115324048	7.58099	7.57717	7.51824	17.8902	13.0931	13.7484	11.5314	9.01183	11.6503	7.5588	0.0351811	14.9106	2.60116	10.7312	1.49017	-0.444582992384548	0.00454727	-0.777358253394851	4.95e-07	0.330036984471252	0.0517418	core	TRUE
LP_trans_c0_g10245	LP_trans_c0_g10245_i5.p1	-	-	-	S	ko:K04506,K04506	XP_005765884.1hypothetical protein EMIHUDRAFT_212520	P:GO:0008152;P:GO:0006355;F:GO:0008270;F:GO:0043565	476	-	8.35404561405002	8.37622460684737	8.44365574663935	8.6396816990388	9.0740172221317	9.17721432195311	9.17768013743084	9.18450357840067	9.28438605892494	4.67494	4.74547	4.88796	6.22429	8.45389	9.14316	10.0513	8.20752	10.7	4.76945	0.108515	7.94045	1.52567	9.65296	1.29312	0.231475225354147	0.159588	-0.581200155406715	0.000260894	0.813311126060036	4.13e-07	core	TRUE
LP_trans_c0_g10246	LP_trans_c0_g10246_i1.p1	-	-	-	-	-	XP_005765887.1hypothetical protein EMIHUDRAFT_212522	-	597	-	15.06758942395	15.0410476594576	15.2636133178709	0.976107711198964	0.165275321513271	0.905643384294885	15.7147549854488	15.5454960112084	15.5807317229628	305.104	308.872	338.257	0.00909043	0	0.00897246	571.04	433.852	499.137	317.411	18.1511	0.00602096	0.00521464	501.343	68.6208	16.1944933291919	7.88e-56	15.7004143410951	1.46e-52	0.484768840895384	1.36e-05	flagellated	TRUE
LP_trans_c0_g10247	LP_trans_c0_g10247_i1.p1	-	-	-	-	-	KOO53658.1hypothetical protein Ctob_008530	C:GO:0016020	277	-	7.89018747675219	7.87187538912285	8.02075428747276	8.18347252410952	8.7473799605431	8.89077721603656	8.73024540798145	8.33665572069054	8.81354109849742	5.22941	5.32431	5.54136	7.1697	10.8758	12.2151	11.21	7.28189	11.3986	5.36502	0.15991	10.0869	2.61359	9.96348	2.32424	0.00442551340685182	0.988026	-0.687266744374455	0.00192834	0.689392424108157	0.00264936	core	TRUE
LP_trans_c0_g10248	LP_trans_c0_g10248_i1.p1	-	-	-	O	ko:K09569	XP_005765893.1hypothetical protein EMIHUDRAFT_66770; partial	P:GO:0000413;F:GO:0003674;F:GO:0003755;F:GO:0003824;F:GO:0005488;F:GO:0005527;F:GO:0005528;C:GO:0005575;C:GO:0005622;C:GO:0005737;P:GO:0006457;P:GO:0006807;P:GO:0007275;P:GO:0008150;P:GO:0008152;P:GO:0009987;C:GO:0016020;C:GO:0016021;F:GO:0016853;F:GO:0016859;P:GO:0018193;P:GO:0018208;P:GO:0019538;C:GO:0031224;P:GO:0032501;P:GO:0032502;P:GO:0036211;P:GO:0043170;P:GO:0043412;P:GO:0044237;P:GO:0044238;P:GO:0044260;P:GO:0048856;P:GO:0061077;P:GO:0071704;F:GO:0097159;F:GO:0140096;F:GO:1901363;P:GO:1901564;F:GO:0005515	287	CL11450Contig1.1	8.76787334391662	8.41947075494301	8.74960349878723	8.35207119985627	8.34463601689534	8.46272667549065	8.47287828189309	8.46256831432915	8.53495369814751	9.20369	7.4446	8.79084	7.69659	7.83955	8.6512	8.94224	7.58773	8.95906	8.47971	0.919892	8.06245	0.514862	8.49634	0.786927	0.10271948613751	0.482735	0.262693361821196	0.0494633	-0.161075509144138	0.280901	core	TRUE
LP_trans_c0_g10249	LP_trans_c0_g10249_i1.p1	-	-	-	I	ko:K09478,ko:K18402	XP_005765895.1long-chain specific acyl-CoA dehydrogenase	F:GO:0000166;P:GO:0002376;F:GO:0003674;F:GO:0003824;F:GO:0003995;F:GO:0005488;C:GO:0005575;C:GO:0005622;C:GO:0005737;C:GO:0005739;C:GO:0005759;P:GO:0006082;P:GO:0006091;P:GO:0006139;P:GO:0006163;P:GO:0006520;P:GO:0006629;P:GO:0006631;P:GO:0006635;P:GO:0006637;P:GO:0006725;P:GO:0006753;P:GO:0006790;P:GO:0006793;P:GO:0006796;P:GO:0006807;P:GO:0006950;P:GO:0006952;P:GO:0006955;P:GO:0008150;P:GO:0008152;F:GO:0009055;P:GO:0009056;P:GO:0009062;P:GO:0009063;P:GO:0009081;P:GO:0009083;P:GO:0009117;P:GO:0009150;P:GO:0009259;P:GO:0009605;P:GO:0009607;P:GO:0009617;P:GO:0009987;P:GO:0016042;P:GO:0016054;F:GO:0016491;F:GO:0016627;F:GO:0016937;P:GO:0019395;P:GO:0019637;P:GO:0019693;P:GO:0019752;P:GO:0022900;P:GO:0030258;C:GO:0031974;P:GO:0032787;P:GO:0033865;P:GO:0033875;P:GO:0034032;P:GO:0034440;P:GO:0034641;P:GO:0035383;F:GO:0036094;P:GO:0042742;F:GO:0043167;F:GO:0043168;P:GO:0043207;C:GO:0043226;C:GO:0043227;C:GO:0043229;C:GO:0043231;C:GO:0043233;P:GO:0043436;P:GO:0043603;P:GO:0044237;P:GO:0044238;P:GO:0044242;P:GO:0044248;P:GO:0044255;P:GO:0044281;P:GO:0044282;P:GO:0045087;P:GO:0046395;P:GO:0046483;F:GO:0050660;P:GO:0050829;P:GO:0050896;P:GO:0051707;P:GO:0055086;C:GO:0070013;P:GO:0071704;P:GO:0072329;P:GO:0072521;F:GO:0097159;P:GO:0098542;P:GO:1901135;F:GO:1901265;P:GO:1901360;F:GO:1901363;P:GO:1901564;P:GO:1901565;P:GO:1901575	422	sing_CL4573Contig1	11.0504903536248	11.1919750707555	10.777286340709	10.5401581446825	10.8172346984875	10.7656768750386	11.5893341037837	12.1251344422118	11.827225790748	27.794	31.6258	22.2338	21.776	27.0353	26.5089	48.2522	59.8641	54.6272	27.2179	4.72241	25.1067	2.89652	54.2478	5.81524	1.13491556726826	1.33e-10	0.297053204728866	0.113167	0.830883167062388	5.09e-06	core	TRUE
LP_trans_c0_g1025	LP_trans_c0_g1025_i1.p1	-	-	-	-	-	WP_110556747.1ion channel	P:GO:0006468;P:GO:0006811;P:GO:0006813;P:GO:0016310;P:GO:0034220;P:GO:0034765;P:GO:0071805;F:GO:0000166;F:GO:0004672;F:GO:0004674;F:GO:0005242;F:GO:0005244;F:GO:0005524;F:GO:0016301;F:GO:0016740;C:GO:0016020	379	-	2.22359450339823	2.0896503653728	2.35896695832347	0.381269708845928	2.46272496391668	0.320515058385841	3.27985389984155	4.29393127597123	3.15521587576065	0.0691937	0.0641593	0.0744897	0.0154083	0.0955202	0.0152084	0.186781	0.344837	0.163272	0.0692809	0.00516576	0.0420456	0.0463104	0.23163	0.0987421	2.08519405727177	0.00439233	0.55412719647943	0.367511	1.17065571208866	0.0707321	core	TRUE
LP_trans_c0_g10250	LP_trans_c0_g10250_i1.p1	-	-	-	-	-	KOO22437.1hypothetical protein Ctob_004140	F:GO:0005515	264	-	10.3215533782138	9.78823530232718	10.3792087367003	-0.470041033598102	-0.459297470705209	-0.532619585597026	8.91885078040383	9.48154717093193	8.76586061335532	30.5072	21.7032	30.7194	0	0	0	13.7129	17.3407	11.8294	27.6433	5.14535	0	0	14.2943	2.80127	12.6407342775312	2.49e-21	13.8769800651135	2.82e-25	-1.05115800872408	9.85e-05	flagellated	TRUE
LP_trans_c0_g10251	LP_trans_c0_g10251_i1.p3	-	-	-	-	-	-	-	175	35017	9.50130270351583	9.29974408491223	9.34812210103816	8.22603104377488	7.67506485768037	7.8333598519654	9.15212963316561	9.20466432733394	8.95144734240506	30.9724	27.7555	26.9301	14.2348	9.92645	11.2662	28.9819	25.693	24.1796	28.5526	2.1358	11.8091	2.20491	26.2848	2.45526	1.16393839227739	2.32e-12	1.44506767021361	2.4e-18	-0.272201987233208	0.132712	core	TRUE
LP_trans_c0_g10253	LP_trans_c0_g10253_i1.p1	-	-	-	-	-	-	-	858	-	-1.04765317885306	-1.16248851702746	-1.17325872605271	9.47383836618032	9.01703537138157	9.15695108601473	-1.35278856772223	0.490613955545149	-1.14256235601448	0	0	0	4.8412	3.60519	4.03907	0	0.00681418	0	0	0	4.16182	0.627079	0.00227139	0.00393417	-10.4855543978321	1.73e-18	-12.9270357763183	2.02e-21	0.275083421979951	0.702156	calcified	TRUE
LP_trans_c0_g10254	LP_trans_c0_g10254_i1.p1	-	-	-	U	ko:K15382	XP_005765901.1hypothetical protein EMIHUDRAFT_356950	P:GO:0008643;C:GO:0016020	258	sing_35177	9.24439080007257	8.99824130007628	9.43956859952438	9.25295335071045	8.95913934597594	8.97661786681335	8.8168434720238	8.79743543286649	8.83385347221912	14.7289	12.7955	16.3231	16.5562	13.8144	14.212	13.0503	11.0035	12.6703	14.6158	1.76652	14.8609	1.4816	12.2414	1.08874	-0.249036704475447	0.115402	0.167182077936503	0.302348	-0.415502698949378	0.00900171	core	TRUE
LP_trans_c0_g10255	LP_trans_c0_g10255_i1.p1	-	-	-	V	-	XP_005765903.1hypothetical protein EMIHUDRAFT_212547	F:GO:0016491;F:GO:0046872	376	35023	10.4216698157419	10.173437384868	10.3487366915775	10.2879184652243	10.2741278663665	10.4333504803815	10.6130852532497	10.4411271765537	10.6068662602002	20.6442	17.9114	18.9828	21.0177	21.3138	24.1998	28.1463	21.3426	26.8886	19.1794	1.37698	22.1771	1.75798	25.4592	3.62009	0.221170441389995	0.0434248	-0.0155840831074212	0.906881	0.236958429526318	0.0387007	core	TRUE
LP_trans_c0_g10256	LP_trans_c0_g10256_i1.p1	-	-	-	U	-	XP_005765904.1light harvesting protein	P:GO:0009765;C:GO:0009536;C:GO:0016020	241	35023	10.3678445333099	9.58136170665854	10.7429910042537	9.69324808815959	8.80234317370007	9.11066823917649	9.61646779221626	9.45850120788317	9.50229555909549	35.2428	21.022	44.2648	24.624	13.5594	17.081	24.9301	19.0877	22.0919	33.5099	11.7179	18.4214	5.65275	22.0366	2.92157	0.255539880876588	0.444685	0.998954413868098	0.00131051	-0.72262074042066	0.0253364	core	TRUE
LP_trans_c0_g10257	LP_trans_c0_g10257_i1.p1	-	-	-	T	ko:K00870,ko:K08857	XP_005765907.1hypothetical protein EMIHUDRAFT_103783	P:GO:0006468;P:GO:0016310;F:GO:0000166;F:GO:0004672;F:GO:0005524;F:GO:0016301	869	-	8.86314425592874	8.85617314008878	8.85787301871584	5.00185629228757	4.74048890487758	4.88411666600352	9.45114190612701	9.35772125838736	9.40331239852164	2.72084	2.79207	2.62238	0.204469	0.173978	0.195879	4.89036	3.91651	4.53858	2.71177	0.0852114	0.191442	0.0157223	4.44848	0.493137	4.55222396580586	2.55e-157	4.00137894688077	1.62e-119	0.545178351200096	1.54e-08	core	TRUE
LP_trans_c0_g10258	LP_trans_c0_g10258_i1.p1	-	-	-	T	ko:K00870,ko:K08857	XP_005765907.1hypothetical protein EMIHUDRAFT_103783	C:GO:0016020	224	contig_94108	9.57516937557649	9.34636337347459	9.69604306777232	9.39479004639687	8.93839285202845	9.04119817022764	9.16527820898676	9.04667229822847	9.01688356744251	22.5017	19.7864	23.6791	22.1753	16.5229	18.0392	20.1855	15.8837	17.4655	21.9891	1.99633	18.9125	2.92566	17.8449	2.17583	-0.0585759054145485	0.757131	0.401527786270868	0.0144481	-0.458862230292891	0.00668196	core	TRUE
LP_trans_c0_g10259	LP_trans_c0_g10259_i1.p1	-	-	-	O	-	XP_005765908.1trypsin	-	319	-	9.00673047896511	8.82814607406592	9.00176402783401	8.77827483297171	8.20651810117591	8.4522514321949	8.5115099730539	8.09111750679323	8.15103074696604	9.49717	8.64751	9.15562	9.05012	6.22065	7.50344	8.02589	5.11682	5.98943	9.1001	0.427541	7.5914	1.41678	6.37738	1.49284	-0.225539795998743	0.272607	0.439057860667672	0.0241139	-0.668400955149855	0.000779253	core	TRUE
LP_trans_c0_g1026	LP_trans_c0_g1026_i1.p1	-	-	-	L	ko:K10771	XP_005781601.1hypothetical protein EMIHUDRAFT_99628	C:GO:0000228;P:GO:0000302;P:GO:0000723;C:GO:0000781;F:GO:0003674;F:GO:0003676;F:GO:0003677;F:GO:0003682;F:GO:0003684;F:GO:0003690;F:GO:0003691;F:GO:0003712;F:GO:0003713;F:GO:0003714;F:GO:0003824;F:GO:0003906;F:GO:0004518;F:GO:0004519;F:GO:0004520;F:GO:0004521;F:GO:0004523;F:GO:0004527;F:GO:0004528;F:GO:0004529;F:GO:0004536;F:GO:0004540;F:GO:0004844;F:GO:0005488;F:GO:0005515;C:GO:0005575;C:GO:0005622;C:GO:0005634;C:GO:0005654;C:GO:0005667;C:GO:0005694;C:GO:0005730;C:GO:0005737;C:GO:0005739;C:GO:0005783;C:GO:0005813;C:GO:0005815;C:GO:0005840;C:GO:0005856;P:GO:0006139;P:GO:0006259;P:GO:0006281;P:GO:0006284;P:GO:0006304;P:GO:0006310;P:GO:0006351;P:GO:0006355;P:GO:0006725;P:GO:0006793;P:GO:0006796;P:GO:0006807;P:GO:0006950;P:GO:0006974;P:GO:0006979;P:GO:0006996;P:GO:0007346;P:GO:0007568;F:GO:0008081;F:GO:0008134;P:GO:0008150;P:GO:0008152;F:GO:0008296;F:GO:0008309;F:GO:0008311;F:GO:0008408;P:GO:0009058;P:GO:0009059;P:GO:0009636;P:GO:0009719;P:GO:0009725;P:GO:0009889;P:GO:0009890;P:GO:0009891;P:GO:0009892;P:GO:0009893;P:GO:0009894;P:GO:0009987;P:GO:0010033;P:GO:0010035;P:GO:0010243;P:GO:0010467;P:GO:0010468;P:GO:0010556;P:GO:0010557;P:GO:0010558;P:GO:0010564;P:GO:0010604;P:GO:0010605;P:GO:0010608;P:GO:0010941;C:GO:0012505;P:GO:0014070;P:GO:0014074;P:GO:0014910;P:GO:0014912;C:GO:0015630;P:GO:0016043;P:GO:0016070;P:GO:0016311;F:GO:0016491;C:GO:0016604;C:GO:0016607;F:GO:0016787;F:GO:0016788;F:GO:0016796;F:GO:0016798;F:GO:0016799;F:GO:0016829;F:GO:0016835;F:GO:0016890;F:GO:0016891;F:GO:0016893;F:GO:0016895;P:GO:0018130;F:GO:0019104;P:GO:0019219;P:GO:0019222;P:GO:0019438;P:GO:0019725;P:GO:0030334;P:GO:0030336;P:GO:0031323;P:GO:0031324;P:GO:0031325;P:GO:0031326;P:GO:0031327;P:GO:0031328;P:GO:0031329;F:GO:0031490;C:GO:0031974;C:GO:0031981;P:GO:0032200;P:GO:0032502;P:GO:0032774;P:GO:0032870;P:GO:0032879;C:GO:0032991;P:GO:0033554;P:GO:0034599;P:GO:0034614;P:GO:0034641;P:GO:0034645;P:GO:0034654;P:GO:0035510;P:GO:0040012;P:GO:0040013;F:GO:0042162;P:GO:0042221;P:GO:0042542;F:GO:0042578;P:GO:0042592;P:GO:0042981;P:GO:0043067;F:GO:0043167;F:GO:0043169;P:GO:0043170;C:GO:0043226;C:GO:0043227;C:GO:0043228;C:GO:0043229;C:GO:0043231;C:GO:0043232;C:GO:0043233;P:GO:0043247;P:GO:0043412;P:GO:0043434;P:GO:0043487;P:GO:0043488;F:GO:0043565;P:GO:0044237;P:GO:0044238;P:GO:0044249;P:GO:0044260;P:GO:0044271;P:GO:0044728;F:GO:0044877;P:GO:0045454;P:GO:0045787;P:GO:0045931;P:GO:0045934;P:GO:0045935;P:GO:0046483;P:GO:0046677;P:GO:0046683;F:GO:0046872;C:GO:0048471;P:GO:0048518;P:GO:0048519;P:GO:0048522;P:GO:0048523;P:GO:0050789;P:GO:0050794;P:GO:0050896;F:GO:0051059;P:GO:0051171;P:GO:0051172;P:GO:0051173;P:GO:0051252;P:GO:0051253;P:GO:0051254;P:GO:0051276;P:GO:0051591;P:GO:0051716;P:GO:0051726;P:GO:0060249;P:GO:0060255;P:GO:0061013;P:GO:0065007;P:GO:0065008;C:GO:0070013;P:GO:0070301;P:GO:0070887;P:GO:0070988;P:GO:0071236;P:GO:0071310;P:GO:0071320;P:GO:0071375;P:GO:0071407;P:GO:0071417;P:GO:0071495;P:GO:0071704;P:GO:0071840;P:GO:0080090;P:GO:0080111;P:GO:0090068;P:GO:0090304;P:GO:0090305;P:GO:0090501;P:GO:0090502;F:GO:0097159;P:GO:0097237;F:GO:0097506;P:GO:0097659;P:GO:0097698;C:GO:0098687;F:GO:0140078;F:GO:0140097;F:GO:0140098;F:GO:0140110;P:GO:1900087;P:GO:1901360;P:GO:1901362;F:GO:1901363;P:GO:1901576;P:GO:1901652;P:GO:1901653;P:GO:1901698;P:GO:1901699;P:GO:1901700;P:GO:1901701;P:GO:1901987;P:GO:1901989;P:GO:1901990;P:GO:1901992;P:GO:1902679;P:GO:1902680;P:GO:1902806;P:GO:1902808;P:GO:1903311;P:GO:1903506;P:GO:1903507;P:GO:1903508;C:GO:1990904;P:GO:2000045;P:GO:2000112;P:GO:2000145;P:GO:2000146;P:GO:2001141	387	-	9.34338769991479	9.29218524552268	9.27885703933512	9.57598672500334	9.49381042777994	9.56568163853797	9.57140396324325	9.52895095067578	9.57285090563368	8.39311	8.3553	7.83835	11.1537	10.7475	11.4461	11.7553	9.71738	11.3621	8.19559	0.309953	11.1158	0.350847	10.9449	1.08111	0.0126931389402593	0.893061	-0.243422987869834	0.00175109	0.253758949337044	0.00155173	core	TRUE
LP_trans_c0_g10260	LP_trans_c0_g10260_i2.p1	-	-	-	O	-	XP_005765908.1trypsin	F:GO:0016787;P:GO:0006508;P:GO:0006801;F:GO:0004252;F:GO:0046872	848	-	10.3820341295706	10.3633071537839	10.0583700834554	1.09255997578943	0.623690722732374	1.02325055751292	10.820314150163	10.5677552328095	10.6752679627197	8.72818	8.88381	6.74081	0.00617515	0.00638022	0.006095	14.129	10.13	12.1925	8.1176	1.19487	0.00621679	0.000147096	12.1505	1.99985	10.47007985843	3.82e-35	10.0500030164119	1.74e-32	0.41111678133372	0.0071637	flagellated	TRUE
LP_trans_c0_g10261	LP_trans_c0_g10261_i1.p1	-	-	-	-	-	-	-	288	CL11427Contig1	8.80763121395033	8.39493371592812	8.72736381917156	8.92095565656511	8.97982669929319	9.08890422914952	8.98926465329373	8.98841377274459	9.13665455522759	9.40604	7.2756	8.60446	11.3737	12.1326	13.3042	12.7392	10.8811	13.5444	8.4287	1.07604	12.2701	0.972567	12.3882	1.36585	0.0407480348864473	0.802313	-0.341552774047063	0.014912	0.381844015529023	0.0085399	core	TRUE
LP_trans_c0_g10262	LP_trans_c0_g10262_i1.p1	common	WD40	EpiG	S	ko:K14791,K14791	XP_005765909.1hypothetical protein EMIHUDRAFT_103787	P:GO:0000003;P:GO:0001932;P:GO:0001933;P:GO:0002064;P:GO:0002065;P:GO:0002066;P:GO:0003006;F:GO:0003674;F:GO:0003676;F:GO:0003677;F:GO:0003682;F:GO:0005488;F:GO:0005515;C:GO:0005575;C:GO:0005622;C:GO:0005634;C:GO:0005654;C:GO:0005730;C:GO:0005737;C:GO:0005794;P:GO:0006139;P:GO:0006325;P:GO:0006351;P:GO:0006355;P:GO:0006356;P:GO:0006359;P:GO:0006364;P:GO:0006396;P:GO:0006479;P:GO:0006725;P:GO:0006807;P:GO:0006996;P:GO:0007275;P:GO:0007276;P:GO:0007281;P:GO:0007292;P:GO:0007293;P:GO:0007548;P:GO:0008150;P:GO:0008152;P:GO:0008213;P:GO:0008406;P:GO:0008584;P:GO:0009058;P:GO:0009059;P:GO:0009653;P:GO:0009719;P:GO:0009725;P:GO:0009888;P:GO:0009889;P:GO:0009891;P:GO:0009892;P:GO:0009893;P:GO:0009966;P:GO:0009987;P:GO:0010033;P:GO:0010243;P:GO:0010467;P:GO:0010468;P:GO:0010556;P:GO:0010557;P:GO:0010563;P:GO:0010604;P:GO:0010605;P:GO:0010628;P:GO:0010646;C:GO:0012505;P:GO:0016043;P:GO:0016070;P:GO:0016072;P:GO:0016570;P:GO:0016571;P:GO:0018022;P:GO:0018023;P:GO:0018130;P:GO:0018193;P:GO:0018205;P:GO:0019219;P:GO:0019220;P:GO:0019222;P:GO:0019438;P:GO:0019538;P:GO:0019827;P:GO:0019953;P:GO:0022412;P:GO:0022414;P:GO:0022613;P:GO:0023051;P:GO:0030154;P:GO:0030707;P:GO:0030718;P:GO:0030723;P:GO:0030855;P:GO:0031323;P:GO:0031324;P:GO:0031325;P:GO:0031326;P:GO:0031328;P:GO:0031399;P:GO:0031400;F:GO:0031490;C:GO:0031974;C:GO:0031981;P:GO:0032259;P:GO:0032268;P:GO:0032501;P:GO:0032502;P:GO:0032504;P:GO:0032774;P:GO:0032868;P:GO:0032869;P:GO:0032870;P:GO:0033135;P:GO:0033137;P:GO:0033139;P:GO:0033140;P:GO:0034470;P:GO:0034641;P:GO:0034645;P:GO:0034654;P:GO:0034660;P:GO:0034770;P:GO:0034773;P:GO:0034968;F:GO:0035064;P:GO:0036098;P:GO:0036211;P:GO:0042221;P:GO:0042254;P:GO:0042325;P:GO:0042326;F:GO:0042393;P:GO:0043170;C:GO:0043226;C:GO:0043227;C:GO:0043228;C:GO:0043229;C:GO:0043231;C:GO:0043232;C:GO:0043233;P:GO:0043412;P:GO:0043414;P:GO:0043434;P:GO:0044085;P:GO:0044087;P:GO:0044089;P:GO:0044237;P:GO:0044238;P:GO:0044249;P:GO:0044260;P:GO:0044271;P:GO:0044703;P:GO:0045137;P:GO:0045478;P:GO:0045595;P:GO:0045597;P:GO:0045893;P:GO:0045935;P:GO:0045936;P:GO:0045943;P:GO:0045945;P:GO:0046425;P:GO:0046483;P:GO:0046546;P:GO:0046661;P:GO:0048468;P:GO:0048477;P:GO:0048513;P:GO:0048518;P:GO:0048519;P:GO:0048522;P:GO:0048523;P:GO:0048583;P:GO:0048608;P:GO:0048609;P:GO:0048646;P:GO:0048731;P:GO:0048856;P:GO:0048869;P:GO:0050789;P:GO:0050793;P:GO:0050794;P:GO:0050896;P:GO:0051094;P:GO:0051171;P:GO:0051172;P:GO:0051173;P:GO:0051174;P:GO:0051246;P:GO:0051248;P:GO:0051252;P:GO:0051254;P:GO:0051276;P:GO:0051716;P:GO:0060255;P:GO:0060429;P:GO:0061458;P:GO:0065007;C:GO:0070013;P:GO:0070887;P:GO:0071310;P:GO:0071375;P:GO:0071417;P:GO:0071495;P:GO:0071704;P:GO:0071840;P:GO:0080090;P:GO:0090069;P:GO:0090070;P:GO:0090304;F:GO:0097159;P:GO:0097659;P:GO:0098727;F:GO:0140030;F:GO:0140034;P:GO:1901360;P:GO:1901362;F:GO:1901363;P:GO:1901564;P:GO:1901576;P:GO:1901652;P:GO:1901653;P:GO:1901698;P:GO:1901699;P:GO:1901700;P:GO:1901701;P:GO:1901836;P:GO:1901838;P:GO:1902531;P:GO:1902680;P:GO:1903506;P:GO:1903508;P:GO:1904892;F:GO:1990889;P:GO:2000112;P:GO:2000736;P:GO:2000738;P:GO:2001141	625	sing_35025	10.6872269068347	10.6350622541187	10.6273233440083	10.5630130193475	10.2264983406247	10.437869939996	10.9004323710766	10.6970028413243	10.9253483719702	13.7765	13.7001	12.7832	14.1193	11.4385	13.4672	19.0696	14.147	18.6164	13.4199	0.552735	13.0084	1.39804	17.2777	2.72071	0.427910884764614	0.000305794	0.231993604110855	0.0576249	0.192894561221094	0.140358	core	TRUE
LP_trans_c0_g10263	LP_trans_c0_g10263_i1.p1	-	-	-	-	-	KAH8054586.1hypothetical protein JL721_10470	P:GO:0006810;P:GO:0006812;P:GO:0055085;F:GO:0008324;C:GO:0016020	409	-	7.89067930751388	8.05428415333046	8.2986588253462	0.568044250437077	0.579829312745378	-0.651822709840602	8.41273136226196	8.34120381117904	8.3347030341773	3.26819	3.77703	4.20161	0.0140633	0.0145303	0	5.61152	4.56365	5.09977	3.74894	0.467343	0.0095312	0.00825756	5.09165	0.52398	8.86228259194757	5.58e-18	8.58848248551971	5.54e-17	0.267040553268196	0.138628	flagellated	TRUE
LP_trans_c0_g10264	LP_trans_c0_g10264_i2.p1	-	-	-	-	-	XP_005765912.1hypothetical protein EMIHUDRAFT_103789	P:GO:0000395;F:GO:0003723;C:GO:0000243;C:GO:0005685;C:GO:0071004;F:GO:0003712;F:GO:0005515;F:GO:0070063	826	-	8.94248932939419	8.75625777339719	9.02657671727025	9.45115315510995	8.90811644983507	9.04214419771941	9.11792757959954	9.07243273736158	9.06495143521359	3.04551	2.83058	3.15364	4.75529	3.33043	3.77376	4.08796	3.37125	3.79512	3.00991	0.164451	3.95316	0.729175	3.75145	0.360347	NA	NA	NA	NA	NA	NA	core	FALSE
LP_trans_c0_g10265	LP_trans_c0_g10265_i1.p1	-	-	-	-	-	XP_005765914.1hypothetical protein EMIHUDRAFT_212564	P:GO:0006810;P:GO:0006974;P:GO:0008152;F:GO:0000166;F:GO:0003676;F:GO:0097573;C:GO:0016020	589	sing_35030.1	11.209319845958	11.149284980654	11.1988859651882	11.2119301795238	11.2305795019564	11.1348347714369	10.9377789922861	10.7945180675027	10.8228108791471	21.1477	20.9157	20.3101	23.6732	24.5547	23.3477	20.8933	16.1626	18.5053	20.7911	0.432448	23.8585	0.624471	18.5204	2.3654	-0.3385240379575	1.07e-06	-0.00689332321106832	0.93683	-0.330910490068627	3.74e-06	core	TRUE
LP_trans_c0_g10266	LP_trans_c0_g10266_i1.p1	-	-	-	J	ko:K14824	XP_005765918.1hypothetical protein EMIHUDRAFT_212568	P:GO:0000463;P:GO:0000470;F:GO:0003674;F:GO:0005488;C:GO:0005575;C:GO:0005622;C:GO:0005634;C:GO:0005654;C:GO:0005730;P:GO:0006139;P:GO:0006364;P:GO:0006396;P:GO:0006725;P:GO:0006807;P:GO:0008150;P:GO:0008152;P:GO:0009987;P:GO:0010467;P:GO:0016070;P:GO:0016072;P:GO:0022613;C:GO:0030684;C:GO:0030686;C:GO:0030687;C:GO:0031974;C:GO:0031981;C:GO:0032991;P:GO:0034470;P:GO:0034641;P:GO:0034660;P:GO:0042254;P:GO:0042273;F:GO:0043021;P:GO:0043170;C:GO:0043226;C:GO:0043227;C:GO:0043228;C:GO:0043229;C:GO:0043231;C:GO:0043232;C:GO:0043233;P:GO:0044085;P:GO:0044237;P:GO:0044238;F:GO:0044877;P:GO:0046483;C:GO:0070013;C:GO:0070545;P:GO:0071704;P:GO:0071840;P:GO:0090304;P:GO:1901360;C:GO:1990904;P:GO:0000466;F:GO:0005515	771	CL5751Contig1	9.84097477391241	10.1691431476248	9.931368504994	9.74810872646192	9.16867875982335	9.43749927457633	10.7394939598362	10.0423354486476	10.6504186097857	6.07438	7.87114	6.25788	6.36268	4.35199	5.33369	13.5467	7.12747	12.2166	6.73447	0.988653	5.34945	1.00544	10.9636	3.38809	1.01024281877506	8.7e-06	0.497284862043429	0.0332638	0.50076411681031	0.0387447	core	TRUE
LP_trans_c0_g10267	LP_trans_c0_g10267_i1.p1	-	-	-	J	ko:K05539,ko:K05542	XP_005765919.1hypothetical protein EMIHUDRAFT_66790; partial	P:GO:0002943;F:GO:0017150;F:GO:0046872;F:GO:0050660;F:GO:0003824	506	CL5009Contig1	9.32490720653881	9.12195833366323	9.43620489813624	9.75934445792387	9.55068164102867	9.72571840303779	10.172812838402	10.186543514876	10.0537807624221	6.79678	6.08534	7.10492	10.2767	9.0995	10.4464	14.6357	12.6287	12.9259	6.66235	0.522915	9.94087	0.733577	13.3968	1.0832	0.454656376055065	9.13e-05	-0.378546665896862	0.00156403	0.834790843154925	1.64e-12	core	TRUE
LP_trans_c0_g10268	LP_trans_c0_g10268_i1.p1	-	-	-	IQ	ko:K05354,ko:K08081	XP_005765922.1putative tropinone reductase	C:GO:0000785;C:GO:0000786;P:GO:0002213;F:GO:0003674;F:GO:0003676;F:GO:0003677;F:GO:0003824;F:GO:0004022;F:GO:0005488;F:GO:0005515;C:GO:0005575;C:GO:0005622;C:GO:0005634;C:GO:0005694;C:GO:0005737;C:GO:0005829;P:GO:0006950;P:GO:0006952;P:GO:0007568;P:GO:0008150;P:GO:0008152;C:GO:0009507;C:GO:0009536;F:GO:0016491;F:GO:0016614;F:GO:0016616;P:GO:0032502;C:GO:0032991;C:GO:0032993;C:GO:0043226;C:GO:0043227;C:GO:0043228;C:GO:0043229;C:GO:0043231;C:GO:0043232;C:GO:0044815;F:GO:0046982;F:GO:0046983;P:GO:0050896;F:GO:0097159;F:GO:1901363;C:GO:0016020	270	CL8380Contig1	8.63319469644429	8.5462997643144	8.62886283165129	8.87002684887989	8.52763801037726	8.71846133231975	8.93821970819418	8.9052234891252	8.94806159701005	9.06679	8.80043	8.74473	11.9489	9.63745	11.1878	13.3825	11.1775	12.9284	8.87065	0.17213	10.9247	1.17796	12.4961	1.1643	0.217220941141687	0.0728104	-0.10836906160202	0.405252	0.325259026338921	0.00900298	core	TRUE
LP_trans_c0_g10269	LP_trans_c0_g10269_i1.p1	-	-	-	O	ko:K06532,ko:K10598	XP_005765924.1hypothetical protein EMIHUDRAFT_557972	P:GO:0000003;P:GO:0000209;P:GO:0000375;P:GO:0000377;P:GO:0000398;P:GO:0000413;P:GO:0002376;P:GO:0003006;F:GO:0003674;F:GO:0003755;F:GO:0003824;F:GO:0004842;F:GO:0005488;F:GO:0005515;C:GO:0005575;C:GO:0005622;C:GO:0005634;C:GO:0005654;C:GO:0005737;C:GO:0005794;C:GO:0005796;C:GO:0005886;P:GO:0006139;P:GO:0006396;P:GO:0006397;P:GO:0006457;P:GO:0006725;P:GO:0006807;P:GO:0007275;P:GO:0007530;P:GO:0007548;P:GO:0008104;P:GO:0008150;P:GO:0008152;P:GO:0008380;P:GO:0009987;P:GO:0010467;C:GO:0012505;C:GO:0016020;P:GO:0016070;P:GO:0016071;P:GO:0016477;P:GO:0016567;F:GO:0016740;F:GO:0016853;F:GO:0016859;P:GO:0018193;P:GO:0018208;P:GO:0018992;P:GO:0019538;F:GO:0019787;P:GO:0022414;P:GO:0030154;C:GO:0031974;C:GO:0031981;P:GO:0032446;P:GO:0032501;P:GO:0032502;P:GO:0033036;F:GO:0034450;P:GO:0034641;P:GO:0036211;P:GO:0040011;P:GO:0040021;P:GO:0040022;P:GO:0043170;C:GO:0043226;C:GO:0043227;C:GO:0043229;C:GO:0043231;C:GO:0043233;P:GO:0043412;P:GO:0044237;P:GO:0044238;P:GO:0044260;P:GO:0046483;P:GO:0048856;P:GO:0048869;P:GO:0048870;P:GO:0050900;P:GO:0051179;P:GO:0051641;P:GO:0051674;F:GO:0061630;F:GO:0061659;C:GO:0070013;P:GO:0070647;P:GO:0070727;P:GO:0071704;C:GO:0071944;P:GO:0072657;P:GO:0072659;P:GO:0090304;F:GO:0140096;P:GO:1901360;P:GO:1901564;P:GO:1990778;C:GO:0071013	578	sing_35034	10.8161274626935	11.0193524354196	10.7556590493325	11.4262030092987	11.493602946426	11.3019473113599	11.4799118747928	11.7770781704883	11.5947830272628	16.6347	19.7576	15.4248	28.4027	30.4705	27.1106	31.5079	33.1072	32.7324	17.2724	2.23565	28.6613	1.69478	32.4492	0.836454	0.211837912773383	0.09869	-0.534719507145312	1.13e-05	0.74452848408818	1.37e-09	core	TRUE
LP_trans_c0_g1027	LP_trans_c0_g1027_i2.p1	-	-	-	S	ko:K00706,ko:K11000	KAG8461577.1hypothetical protein KFE25_001181	P:GO:0000003;P:GO:0000096;P:GO:0000097;C:GO:0000148;P:GO:0000271;P:GO:0000278;P:GO:0000281;P:GO:0000747;P:GO:0000910;P:GO:0000917;C:GO:0000935;C:GO:0000936;P:GO:0003006;F:GO:0003674;F:GO:0003824;F:GO:0003843;F:GO:0005488;C:GO:0005575;C:GO:0005618;C:GO:0005622;C:GO:0005628;C:GO:0005634;C:GO:0005737;C:GO:0005739;C:GO:0005783;C:GO:0005794;C:GO:0005826;C:GO:0005856;C:GO:0005886;C:GO:0005933;C:GO:0005934;C:GO:0005935;C:GO:0005937;C:GO:0005938;P:GO:0005975;P:GO:0005976;P:GO:0006073;P:GO:0006074;P:GO:0006075;P:GO:0006082;P:GO:0006520;P:GO:0006555;P:GO:0006790;P:GO:0006807;P:GO:0006996;P:GO:0007010;P:GO:0007049;P:GO:0008150;P:GO:0008152;F:GO:0008194;P:GO:0008360;P:GO:0008361;P:GO:0008652;P:GO:0009058;P:GO:0009059;P:GO:0009066;P:GO:0009067;P:GO:0009086;P:GO:0009250;P:GO:0009272;C:GO:0009277;P:GO:0009653;P:GO:0009987;F:GO:0010309;P:GO:0010383;P:GO:0010927;C:GO:0012505;C:GO:0015629;C:GO:0016020;C:GO:0016021;P:GO:0016043;P:GO:0016051;P:GO:0016053;F:GO:0016491;F:GO:0016701;F:GO:0016702;F:GO:0016740;F:GO:0016757;F:GO:0016758;P:GO:0019509;P:GO:0019752;P:GO:0019953;P:GO:0022402;P:GO:0022413;P:GO:0022414;P:GO:0022603;P:GO:0022604;P:GO:0022607;P:GO:0030029;P:GO:0030036;P:GO:0030100;P:GO:0030154;C:GO:0030312;C:GO:0030427;C:GO:0030428;P:GO:0030435;P:GO:0030437;P:GO:0030476;C:GO:0030479;C:GO:0030863;C:GO:0030864;P:GO:0030865;P:GO:0030866;P:GO:0031032;C:GO:0031224;P:GO:0031505;C:GO:0031520;P:GO:0031566;P:GO:0031671;C:GO:0032153;C:GO:0032154;P:GO:0032502;P:GO:0032505;P:GO:0032506;P:GO:0032535;P:GO:0032879;P:GO:0032989;C:GO:0032991;P:GO:0033692;P:GO:0034293;P:GO:0034406;P:GO:0034407;P:GO:0034408;P:GO:0034409;P:GO:0034410;P:GO:0034411;P:GO:0034412;P:GO:0034413;P:GO:0034637;P:GO:0034645;F:GO:0035251;C:GO:0035838;C:GO:0035840;C:GO:0035841;P:GO:0036212;P:GO:0042244;P:GO:0042546;C:GO:0042763;C:GO:0042764;C:GO:0042995;P:GO:0043094;P:GO:0043102;F:GO:0043167;F:GO:0043169;P:GO:0043170;C:GO:0043226;C:GO:0043227;C:GO:0043228;C:GO:0043229;C:GO:0043231;C:GO:0043232;C:GO:0043332;P:GO:0043436;P:GO:0043934;P:GO:0043935;P:GO:0043954;P:GO:0044036;P:GO:0044038;P:GO:0044042;P:GO:0044085;P:GO:0044237;P:GO:0044238;P:GO:0044249;P:GO:0044260;P:GO:0044262;P:GO:0044264;P:GO:0044272;P:GO:0044281;P:GO:0044283;P:GO:0044703;P:GO:0044837;P:GO:0045229;P:GO:0045807;P:GO:0046394;F:GO:0046527;F:GO:0046872;P:GO:0048468;P:GO:0048518;P:GO:0048522;P:GO:0048646;P:GO:0048856;P:GO:0048869;P:GO:0050789;P:GO:0050793;P:GO:0050794;P:GO:0051049;P:GO:0051050;P:GO:0051128;P:GO:0051130;F:GO:0051213;P:GO:0051273;P:GO:0051274;P:GO:0051278;C:GO:0051285;C:GO:0051286;P:GO:0051301;P:GO:0051321;P:GO:0060627;P:GO:0061640;C:GO:0061645;P:GO:0065007;P:GO:0065008;P:GO:0070589;P:GO:0070590;P:GO:0070591;P:GO:0070592;P:GO:0070726;P:GO:0070879;P:GO:0070880;C:GO:0070938;P:GO:0071265;P:GO:0071267;P:GO:0071554;P:GO:0071555;P:GO:0071704;P:GO:0071840;P:GO:0071852;P:GO:0071940;C:GO:0071944;P:GO:0071966;P:GO:0071969;P:GO:0071970;P:GO:0090066;P:GO:0090529;C:GO:0098590;C:GO:0098796;C:GO:0098797;C:GO:0099568;C:GO:0099738;C:GO:0120025;P:GO:1901564;P:GO:1901566;P:GO:1901576;P:GO:1901605;P:GO:1901607;P:GO:1902406;P:GO:1902410;C:GO:1902494;C:GO:1902716;P:GO:1903046;P:GO:1903047;C:GO:1990234;P:GO:1990344	1493	CL1091Contig2	5.85372853200011	5.72710212357117	5.36930749277782	12.8534337218946	12.8401592138456	12.5071607235027	5.81343324730015	6.20545337610871	6.05163407986425	0.209031	0.197346	0.144019	21.2732	21.1647	19.704	0.242802	0.272746	0.275017	0.183466	0.0346574	20.714	0.876334	0.263522	0.0179796	-6.73813503434076	7.57e-294	-7.10376286694445	2.22e-293	0.352431954775344	0.140216	core	TRUE
LP_trans_c0_g10270	LP_trans_c0_g10270_i3.p5	-	-	-	-	-	-	-	132	CL672Contig2	7.60245146596138	7.8097513981914	8.26418002387636	7.99464655360807	8.08246556316889	8.65955753804381	8.20837924848978	8.22956355681626	7.70237474560978	14.9272	23.1318	20.7806	25.4085	28.1342	35.2361	32.1988	26.3938	29.808	19.6132	4.22502	29.5929	5.07359	29.4669	2.91747	NA	NA	NA	NA	NA	NA	core	FALSE
LP_trans_c0_g10271	LP_trans_c0_g10271_i1.p1	TF	NF-YC	EpiG	K	ko:K03135,ko:K03241,ko:K21752,K03135,K03241,K21752	XP_005765926.1hypothetical protein EMIHUDRAFT_212580	P:GO:0000122;C:GO:0000228;P:GO:0000278;C:GO:0000785;F:GO:0000981;F:GO:0001067;F:GO:0003674;F:GO:0003676;F:GO:0003677;F:GO:0003682;F:GO:0003700;F:GO:0003712;F:GO:0003713;F:GO:0003714;F:GO:0003824;F:GO:0003887;F:GO:0005488;F:GO:0005515;C:GO:0005575;C:GO:0005622;C:GO:0005634;C:GO:0005654;C:GO:0005657;C:GO:0005694;P:GO:0006139;P:GO:0006259;P:GO:0006260;P:GO:0006261;P:GO:0006351;P:GO:0006352;P:GO:0006355;P:GO:0006357;P:GO:0006366;P:GO:0006367;P:GO:0006725;P:GO:0006807;P:GO:0006950;P:GO:0007049;F:GO:0008134;P:GO:0008150;P:GO:0008152;P:GO:0009058;P:GO:0009059;P:GO:0009266;P:GO:0009408;P:GO:0009628;P:GO:0009889;P:GO:0009890;P:GO:0009891;P:GO:0009892;P:GO:0009893;P:GO:0009987;P:GO:0010467;P:GO:0010468;P:GO:0010556;P:GO:0010557;P:GO:0010558;P:GO:0010604;P:GO:0010605;P:GO:0010628;P:GO:0010629;P:GO:0016043;P:GO:0016070;F:GO:0016740;F:GO:0016772;F:GO:0016779;C:GO:0017053;C:GO:0017054;P:GO:0018130;P:GO:0019219;P:GO:0019222;P:GO:0019438;P:GO:0022402;P:GO:0022607;P:GO:0031323;P:GO:0031324;P:GO:0031325;P:GO:0031326;P:GO:0031327;P:GO:0031328;C:GO:0031974;C:GO:0031981;P:GO:0032774;C:GO:0032991;P:GO:0033260;P:GO:0033554;F:GO:0034061;P:GO:0034605;P:GO:0034641;P:GO:0034645;P:GO:0034654;P:GO:0036003;F:GO:0042802;P:GO:0043170;C:GO:0043226;C:GO:0043227;C:GO:0043228;C:GO:0043229;C:GO:0043231;C:GO:0043232;C:GO:0043233;C:GO:0043596;P:GO:0043618;P:GO:0043620;P:GO:0043933;P:GO:0044085;P:GO:0044237;P:GO:0044238;P:GO:0044249;P:GO:0044260;P:GO:0044271;P:GO:0044786;P:GO:0045892;P:GO:0045893;P:GO:0045934;P:GO:0045935;P:GO:0045944;P:GO:0046483;F:GO:0046982;F:GO:0046983;P:GO:0048518;P:GO:0048519;P:GO:0048522;P:GO:0048523;P:GO:0050789;P:GO:0050794;P:GO:0050896;P:GO:0051123;P:GO:0051171;P:GO:0051172;P:GO:0051173;P:GO:0051252;P:GO:0051253;P:GO:0051254;P:GO:0051716;P:GO:0060255;P:GO:0061408;P:GO:0065003;P:GO:0065004;P:GO:0065007;C:GO:0070013;P:GO:0070897;P:GO:0071704;P:GO:0071824;P:GO:0071840;P:GO:0071897;P:GO:0080090;P:GO:0090304;C:GO:0090571;F:GO:0097159;P:GO:0097659;F:GO:0140097;F:GO:0140110;P:GO:1901360;P:GO:1901362;F:GO:1901363;P:GO:1901576;P:GO:1902679;P:GO:1902680;P:GO:1902969;P:GO:1903047;P:GO:1903506;P:GO:1903507;P:GO:1903508;P:GO:2000112;P:GO:2000113;P:GO:2001141	156	-	6.66453100244554	6.47936262699093	7.21870164328263	7.28968328479289	8.10994785013542	8.16346360397647	7.63862794756059	7.42003408371035	7.89180042235066	5.2065	4.71671	7.42181	9.00872	16.3577	17.2575	12.2774	9.00702	14.0585	5.78167	1.44135	14.2079	4.52508	11.781	2.56205	-0.225383859543058	0.477688	-1.03113937370874	0.000566806	0.789142983393059	0.0115009	core	TRUE
LP_trans_c0_g10272	LP_trans_c0_g10272_i1.p1	-	-	-	-	-	XP_005765927.1hypothetical protein EMIHUDRAFT_212582	P:GO:0007018;F:GO:0003777;F:GO:0005524;F:GO:0008017;C:GO:0005874;C:GO:0016020	270	sing_CL3985Contig1	10.1530286543017	9.9465956297683	10.2910400384244	10.3207782643308	10.4077498402807	10.4298230120168	10.0757908054393	10.108197412311	10.051504930583	26.0074	23.2302	27.6955	32.6587	35.5244	36.6634	29.4128	25.7109	27.7473	25.6443	2.25466	34.9488	2.06343	27.6237	1.85404	-0.306438827844068	0.00485288	-0.248173049244349	0.0241887	-0.0579587688132626	0.680028	core	TRUE
LP_trans_c0_g10274	LP_trans_c0_g10274_i1.p1	-	-	-	I	ko:K01074	XP_005771044.1hypothetical protein EMIHUDRAFT_118363	P:GO:0000003;C:GO:0000323;P:GO:0001505;P:GO:0001558;P:GO:0001708;P:GO:0002084;P:GO:0003008;F:GO:0003674;F:GO:0003824;C:GO:0005575;C:GO:0005576;C:GO:0005615;C:GO:0005622;C:GO:0005634;C:GO:0005737;C:GO:0005764;C:GO:0005773;C:GO:0005775;C:GO:0005783;C:GO:0005789;C:GO:0005794;C:GO:0005829;P:GO:0006139;P:GO:0006163;P:GO:0006164;P:GO:0006486;P:GO:0006487;P:GO:0006629;P:GO:0006637;P:GO:0006643;P:GO:0006665;P:GO:0006725;P:GO:0006753;P:GO:0006790;P:GO:0006793;P:GO:0006796;P:GO:0006807;P:GO:0006810;P:GO:0006836;P:GO:0006873;P:GO:0006885;P:GO:0006897;P:GO:0006898;P:GO:0006907;P:GO:0006996;P:GO:0007005;P:GO:0007033;P:GO:0007035;P:GO:0007040;P:GO:0007042;P:GO:0007154;P:GO:0007267;P:GO:0007268;P:GO:0007269;P:GO:0007275;P:GO:0007399;P:GO:0007417;P:GO:0007420;P:GO:0007568;P:GO:0007600;P:GO:0007601;P:GO:0007610;P:GO:0007611;P:GO:0007612;P:GO:0007625;P:GO:0007626;C:GO:0008021;P:GO:0008104;P:GO:0008150;P:GO:0008152;P:GO:0008306;P:GO:0008340;P:GO:0008344;F:GO:0008474;P:GO:0008610;P:GO:0009056;P:GO:0009057;P:GO:0009058;P:GO:0009059;P:GO:0009100;P:GO:0009101;P:GO:0009117;P:GO:0009150;P:GO:0009152;P:GO:0009165;P:GO:0009259;P:GO:0009260;P:GO:0009791;P:GO:0009987;P:GO:0010259;P:GO:0010517;P:GO:0010646;P:GO:0010769;P:GO:0010941;P:GO:0010975;C:GO:0012505;P:GO:0015031;P:GO:0015833;C:GO:0016020;C:GO:0016021;P:GO:0016042;P:GO:0016043;P:GO:0016192;F:GO:0016289;F:GO:0016290;F:GO:0016462;F:GO:0016787;F:GO:0016788;F:GO:0016790;F:GO:0016817;F:GO:0016818;P:GO:0018130;P:GO:0018991;P:GO:0019098;P:GO:0019438;P:GO:0019538;P:GO:0019637;P:GO:0019693;P:GO:0019725;P:GO:0022008;P:GO:0022414;P:GO:0022603;P:GO:0022604;P:GO:0023051;P:GO:0023052;P:GO:0023061;P:GO:0030003;P:GO:0030004;P:GO:0030100;C:GO:0030133;P:GO:0030148;P:GO:0030149;P:GO:0030154;P:GO:0030163;C:GO:0030176;P:GO:0030182;P:GO:0030308;C:GO:0030424;C:GO:0030425;P:GO:0030534;P:GO:0030641;C:GO:0031224;C:GO:0031227;P:GO:0031344;C:GO:0031410;P:GO:0031579;C:GO:0031974;C:GO:0031982;C:GO:0031984;P:GO:0032101;P:GO:0032429;P:GO:0032501;P:GO:0032502;P:GO:0032504;P:GO:0032879;P:GO:0032940;P:GO:0033036;P:GO:0033865;P:GO:0033866;P:GO:0033875;P:GO:0034030;P:GO:0034032;P:GO:0034033;P:GO:0034641;P:GO:0034645;P:GO:0034654;P:GO:0035337;P:GO:0035383;P:GO:0035384;P:GO:0035601;P:GO:0035751;P:GO:0036211;C:GO:0036477;P:GO:0040008;P:GO:0040012;P:GO:0042157;P:GO:0042159;C:GO:0042175;P:GO:0042592;P:GO:0042886;P:GO:0042981;C:GO:0042995;C:GO:0043005;C:GO:0043025;P:GO:0043066;P:GO:0043067;P:GO:0043069;P:GO:0043170;C:GO:0043202;C:GO:0043226;C:GO:0043227;C:GO:0043229;C:GO:0043231;C:GO:0043233;P:GO:0043412;P:GO:0043413;P:GO:0043523;P:GO:0043524;P:GO:0043603;P:GO:0043604;P:GO:0044237;P:GO:0044238;P:GO:0044242;P:GO:0044248;P:GO:0044249;P:GO:0044255;P:GO:0044260;P:GO:0044265;P:GO:0044271;P:GO:0044272;P:GO:0044281;C:GO:0044297;C:GO:0045121;P:GO:0045165;P:GO:0045184;C:GO:0045202;P:GO:0045595;P:GO:0045664;P:GO:0045807;P:GO:0045851;P:GO:0045926;P:GO:0046390;P:GO:0046466;P:GO:0046467;P:GO:0046483;P:GO:0046903;P:GO:0046949;F:GO:0047617;F:GO:0047874;P:GO:0048167;P:GO:0048259;P:GO:0048260;P:GO:0048468;P:GO:0048513;P:GO:0048518;P:GO:0048519;P:GO:0048522;P:GO:0048523;P:GO:0048548;P:GO:0048549;P:GO:0048583;P:GO:0048609;P:GO:0048663;P:GO:0048665;P:GO:0048666;P:GO:0048699;P:GO:0048731;P:GO:0048856;P:GO:0048869;P:GO:0048878;P:GO:0050767;P:GO:0050770;P:GO:0050789;P:GO:0050790;P:GO:0050793;P:GO:0050794;P:GO:0050801;P:GO:0050803;P:GO:0050804;P:GO:0050877;P:GO:0050890;P:GO:0050896;P:GO:0050920;P:GO:0050953;P:GO:0051049;P:GO:0051050;P:GO:0051128;P:GO:0051130;P:GO:0051179;P:GO:0051234;P:GO:0051239;P:GO:0051336;P:GO:0051452;P:GO:0051453;P:GO:0051641;P:GO:0051649;P:GO:0051960;P:GO:0055067;P:GO:0055080;P:GO:0055082;P:GO:0055086;P:GO:0060191;P:GO:0060284;P:GO:0060322;P:GO:0060341;P:GO:0060548;P:GO:0060627;P:GO:0061024;P:GO:0065007;P:GO:0065008;P:GO:0065009;C:GO:0070013;P:GO:0070085;C:GO:0070382;P:GO:0071616;P:GO:0071702;P:GO:0071704;P:GO:0071705;P:GO:0071840;P:GO:0072521;P:GO:0072522;P:GO:0080171;P:GO:0090407;C:GO:0097447;C:GO:0097708;F:GO:0098599;P:GO:0098657;P:GO:0098693;P:GO:0098732;P:GO:0098734;P:GO:0098771;C:GO:0098793;C:GO:0098827;C:GO:0098857;P:GO:0098916;P:GO:0099177;C:GO:0099503;P:GO:0099536;P:GO:0099537;P:GO:0099643;C:GO:0120025;P:GO:0120035;F:GO:0140096;P:GO:1900242;P:GO:1900244;P:GO:1901135;P:GO:1901137;P:GO:1901214;P:GO:1901215;P:GO:1901293;P:GO:1901360;P:GO:1901362;P:GO:1901564;P:GO:1901565;P:GO:1901566;P:GO:1901568;P:GO:1901570;P:GO:1901575;P:GO:1901576;P:GO:1902667;P:GO:1903421;P:GO:1903423;P:GO:2000026;C:GO:0110165	348	-	9.36170947905395	9.27105672763879	9.47465682698381	8.93108974366039	9.00547224441562	8.9878364474508	9.73618264587848	9.44536910467961	9.5826467025918	10.8839	10.537	11.3904	9.01073	9.71629	9.75448	16.8576	11.7666	14.5345	10.9371	0.429209	9.49383	0.418812	14.3862	2.54872	0.618682398875828	3.91e-08	0.394907175270469	0.000627137	0.221957137226896	0.0719401	core	TRUE
LP_trans_c0_g10275	LP_trans_c0_g10275_i1.p1	methyltransferase	-	EpiG	Q	-	XP_005771050.1hypothetical protein EMIHUDRAFT_243671	P:GO:0006486;F:GO:0016757;C:GO:0000139;C:GO:0005794;C:GO:0016020	486	-	9.44061422271286	9.58704611398653	9.3877976520799	0.643252896507134	0.655122028967596	-0.501347970129186	9.58640999716289	9.53256849025701	9.379505844311	7.80354	8.91018	7.27609	0.0114891	0.0118706	0	10.3061	8.48512	8.56255	7.9966	0.833974	0.00778658	0.00674607	9.11793	1.02974	10.0232948221899	1.45e-22	9.99430803766855	1.9e-22	0.0301101176811759	0.876545	flagellated	TRUE
LP_trans_c0_g10276	LP_trans_c0_g10276_i1.p1	methyltransferase	-	EpiG	Q	ko:K19306	XP_005771051.1hypothetical protein EMIHUDRAFT_118369	P:GO:0006468;F:GO:0004672;F:GO:0005524;F:GO:0008168;P:GO:0070476;F:GO:0016435	465	-	7.77038157456214	7.53983252730943	7.73482912651934	8.27765866487812	7.9341187033057	8.47671871505561	8.11442155791762	7.59325018310151	7.85665557697453	2.55232	2.24073	2.4086	4.06317	3.27352	4.85789	3.87242	2.3004	3.10382	2.40055	0.155948	4.06486	0.792182	3.09221	0.786073	-0.362546735445648	0.0837341	-0.547444926726829	0.00796823	0.182831029970296	0.457457	core	TRUE
LP_trans_c0_g10277	LP_trans_c0_g10277_i2.p2	-	-	-	S	K20403	XP_005771054.1hypothetical protein EMIHUDRAFT_243677	C:GO:0016020;P:GO:0006338;P:GO:0032006;C:GO:0005737;C:GO:0031931;C:GO:0031932;C:GO:0070209;C:GO:0110078;F:GO:0003824	381	-	10.3201775290045	10.2938917264997	10.1141930336435	9.57050717546965	9.87402447896268	9.88772651509982	10.9309117614285	10.7934247532443	10.9576893346073	6.71907	7.30011	5.88969	6.78082	8.11972	8.48664	12.4905	9.44606	11.8942	6.63629	0.708845	7.79573	0.897877	11.2769	1.61334	1.1051408852196	6.75e-20	0.457152953199303	0.000262996	0.645660317166432	2.9e-07	core	TRUE
LP_trans_c0_g10278	LP_trans_c0_g10278_i2.p1	-	-	-	U	ko:K08142	XP_005779109.1hypothetical protein EMIHUDRAFT_468977	P:GO:0008643;P:GO:0055085;F:GO:0022857;C:GO:0016020	620	-	9.20936627821057	9.48153965994514	9.47953249819157	9.45909066053817	8.78989994194311	8.7026593264522	9.78946935541866	9.65559197288199	9.32546714491159	5.24206	6.31132	6.107	6.87725	4.43168	4.14425	9.3879	7.07793	6.60551	5.88679	0.567626	5.15106	1.50182	7.69045	1.48889	0.556488449893478	0.0187795	0.355812573642241	0.144079	0.19800288078446	0.476344	core	TRUE
LP_trans_c0_g10279	LP_trans_c0_g10279_i1.p1	-	-	-	-	-	XP_005779110.1hypothetical protein EMIHUDRAFT_236593	P:GO:0016070;F:GO:0003723;C:GO:0005634;C:GO:0010494;C:GO:1990904	188	CL5439Contig1.1	9.56845010452219	9.63831525798115	9.67858874512737	10.2814583058361	10.1372073710847	10.1642912933076	10.1394027659985	10.2533710357643	10.1088246945516	31.2505	33.4686	32.5585	57.068	52.7128	54.3231	54.9991	50.8882	51.7997	32.4259	1.115	54.7013	2.20209	52.5623	2.15897	-0.0276771437151182	0.783286	-0.565252190569654	3.2e-11	0.53687555576817	8.4e-10	core	TRUE
LP_trans_c0_g1028	LP_trans_c0_g1028_i1.p1	-	-	-	-	-	CDH56750.1-beta-glucan synthase	F:GO:0016740;C:GO:0016020	424	-	-1.02260478313736	-1.13738008186999	-1.14814465989919	8.89256184375317	9.09974292375164	8.87249387480688	0.172746298810015	-1.04745601259782	0.419397828958552	0	0	0	7.1553	8.46496	7.34174	0.0136122	0	0.0158652	0	0	7.654	0.708472	0.00982582	0.00858366	-9.36680293064124	1.2e-19	-12.5818331883577	9.66e-21	0.565013072228416	0.360589	calcified	TRUE
LP_trans_c0_g10280	LP_trans_c0_g10280_i1.p1	-	-	-	I	ko:K10226	XP_005779112.1hypothetical protein EMIHUDRAFT_443389	P:GO:0006636;P:GO:0042759;F:GO:0016740;F:GO:0020037;F:GO:0046872;F:GO:0102866;C:GO:0016020;P:GO:0006629	455	CL6730Contig1	13.1367567211984	12.9106601225535	13.1548507616192	12.7222155080756	11.9213852196945	11.8850948612163	13.0819125675039	13.0495382637971	12.827314852195	108.166	95.3123	105.964	90.5924	53.1438	52.6657	124.253	103.829	99.8704	103.147	6.87411	65.4673	21.7602	109.318	13.0853	0.729986100700287	0.00170413	0.808079417574444	0.000486031	-0.0801396934362392	0.805465	core	TRUE
LP_trans_c0_g10281	LP_trans_c0_g10281_i1.p1	-	-	-	-	-	XP_005766349.1hypothetical protein EMIHUDRAFT_246598	-	260	-	9.8460853054532	9.3636464453511	10.2495892872253	0.602004596746189	-0.507246287981467	-0.580086534182891	8.18344465067953	8.51211572557116	8.03654129893058	22.4099	16.515	28.7101	0.0248275	0	0	8.40183	9.02908	7.27856	22.545	6.09869	0.00827582	0.0143341	8.23649	0.886899	9.55572803332871	1.3e-15	11.2250257005646	1.08e-20	-1.55953097544926	1.5e-08	flagellated	TRUE
LP_trans_c0_g10282	LP_trans_c0_g10282_i1.p1	-	-	-	-	-	KOO22497.1leucine rich repeat containing 45-like protein	F:GO:0000166;F:GO:0003774;F:GO:0003779;F:GO:0005524;C:GO:0016459;F:GO:0005515	1182	-	10.1091592797264	9.9460079326125	10.1696693867519	-0.416502795555323	-0.405686875597408	-0.479499194821255	10.1428322229771	10.0983406533136	9.81857726507816	4.6744	4.30277	4.71623	0	0	0	5.71005	4.73176	4.37221	4.56447	0.227602	0	0	4.93801	0.692358	13.6908407648431	1.68e-25	13.7468971659378	1.1e-25	-0.0492961991655178	0.7983	flagellated	TRUE
LP_trans_c0_g10283	LP_trans_c0_g10283_i3.p1	-	-	-	KT	ko:K00951,ko:K06133	XP_005779118.1hypothetical protein EMIHUDRAFT_236607	F:GO:0000287;F:GO:0003674;F:GO:0003824;F:GO:0005488;C:GO:0005575;C:GO:0005622;C:GO:0005737;C:GO:0005829;P:GO:0006082;P:GO:0006520;P:GO:0006553;P:GO:0006575;P:GO:0006766;P:GO:0006767;P:GO:0006807;P:GO:0008150;P:GO:0008152;P:GO:0008652;F:GO:0008897;P:GO:0009058;P:GO:0009066;P:GO:0009067;P:GO:0009085;P:GO:0009987;P:GO:0015939;P:GO:0016053;F:GO:0016740;F:GO:0016772;F:GO:0016780;P:GO:0019752;P:GO:0019878;P:GO:0032787;P:GO:0034641;F:GO:0043167;F:GO:0043169;P:GO:0043436;P:GO:0043603;P:GO:0044237;P:GO:0044238;P:GO:0044249;P:GO:0044281;P:GO:0044283;P:GO:0046394;F:GO:0046872;P:GO:0071704;P:GO:1901564;P:GO:1901566;P:GO:1901576;P:GO:1901605;P:GO:1901607;P:GO:0015969	1005	-	10.3793645638016	10.2209687223482	10.320084615746	10.2799769552591	9.99003082272233	10.1761314415574	10.522210559697	10.6218733545712	10.5786649384195	7.22246	6.5804	6.7345	7.48593	6.49654	7.30588	9.51343	8.65865	9.32791	6.84579	0.335183	7.09612	0.526994	9.16666	0.449622	0.418941487373472	4.44e-05	0.154212241066415	0.160132	0.265203155365227	0.0154276	core	TRUE
LP_trans_c0_g10284	LP_trans_c0_g10284_i1.p1	-	-	-	E	ko:K08781	XP_005772746.1hypothetical protein EMIHUDRAFT_242119	F:GO:0003674;F:GO:0003824;F:GO:0004180;F:GO:0004181;F:GO:0005488;C:GO:0005575;C:GO:0005576;P:GO:0006508;P:GO:0006807;P:GO:0008150;P:GO:0008152;F:GO:0008233;F:GO:0008235;F:GO:0008237;F:GO:0008238;F:GO:0008270;F:GO:0016787;P:GO:0019538;F:GO:0043167;F:GO:0043169;P:GO:0043170;P:GO:0044238;P:GO:0044419;F:GO:0046872;F:GO:0046914;P:GO:0071704;F:GO:0140096;P:GO:1901564	372	-	10.734638131272	11.1270843804395	10.4648086114024	0.766850102488376	0.778821107769649	0.697174048915629	11.6536783495669	12.5073185532953	11.9883767295899	26.1683	35.4533	20.9827	0.01576	0.0162834	0.0155555	59.1761	91.5806	71.6611	27.5348	7.3314	0.0158663	0.000375414	74.1393	16.3438	12.1044093570515	4.43e-43	10.7937339115189	1.29e-34	1.24335755692381	9.03e-06	core	TRUE
LP_trans_c0_g10285	LP_trans_c0_g10285_i1.p1	-	-	-	-	-	XP_005772747.1hypothetical protein EMIHUDRAFT_242120	-	200	-	-1.78264303417535	-0.465966786750076	-1.83072896499295	-1.87642663366501	-1.87266949115085	-1.89829011225732	-1.09472582694448	-1.79216187815857	-1.8189773858715	0	0.0747202	0	0	0	0	0.0362544	0	0	0.0249067	0.0431397	0	0	0.0120848	0.0209315	NA	NA	NA	NA	NA	NA	flagellated	FALSE
LP_trans_c0_g10286	LP_trans_c0_g10286_i1.p1	-	-	-	O	ko:K15177,K15177	XP_005772753.1hypothetical protein EMIHUDRAFT_458574	P:GO:0000003;C:GO:0000428;F:GO:0000993;F:GO:0001098;F:GO:0001099;P:GO:0001501;C:GO:0001650;P:GO:0001704;P:GO:0001706;P:GO:0001711;P:GO:0002682;P:GO:0002683;P:GO:0003006;F:GO:0003674;F:GO:0003676;F:GO:0003723;F:GO:0005488;F:GO:0005515;C:GO:0005575;C:GO:0005622;C:GO:0005634;C:GO:0005654;C:GO:0005730;C:GO:0005737;C:GO:0005813;C:GO:0005815;C:GO:0005829;C:GO:0005856;P:GO:0006139;P:GO:0006282;P:GO:0006325;P:GO:0006351;P:GO:0006353;P:GO:0006354;P:GO:0006355;P:GO:0006356;P:GO:0006357;P:GO:0006366;P:GO:0006368;P:GO:0006378;P:GO:0006396;P:GO:0006397;P:GO:0006479;P:GO:0006513;P:GO:0006725;P:GO:0006807;P:GO:0006950;P:GO:0006996;P:GO:0007154;P:GO:0007165;P:GO:0007166;P:GO:0007267;P:GO:0007275;P:GO:0007369;P:GO:0007399;P:GO:0007417;P:GO:0007492;P:GO:0007507;C:GO:0008023;P:GO:0008150;P:GO:0008152;P:GO:0008213;P:GO:0009058;P:GO:0009059;P:GO:0009266;P:GO:0009409;P:GO:0009628;P:GO:0009653;P:GO:0009790;P:GO:0009791;P:GO:0009792;P:GO:0009887;P:GO:0009888;P:GO:0009889;P:GO:0009891;P:GO:0009893;P:GO:0009908;P:GO:0009909;P:GO:0009910;P:GO:0009987;P:GO:0010001;P:GO:0010048;P:GO:0010390;P:GO:0010467;P:GO:0010468;P:GO:0010556;P:GO:0010557;P:GO:0010604;P:GO:0010628;P:GO:0010639;P:GO:0014031;P:GO:0014032;P:GO:0014033;C:GO:0015630;P:GO:0016043;P:GO:0016055;P:GO:0016070;P:GO:0016071;P:GO:0016567;P:GO:0016570;P:GO:0016571;P:GO:0016574;C:GO:0016591;C:GO:0016593;P:GO:0018022;P:GO:0018023;P:GO:0018130;P:GO:0018193;P:GO:0018205;P:GO:0019219;P:GO:0019222;P:GO:0019438;P:GO:0019538;P:GO:0019827;F:GO:0019899;P:GO:0021510;P:GO:0021515;P:GO:0021529;P:GO:0021782;P:GO:0022008;P:GO:0022414;P:GO:0022607;P:GO:0023052;P:GO:0030154;P:GO:0030318;C:GO:0030880;P:GO:0031056;P:GO:0031123;P:GO:0031124;P:GO:0031323;P:GO:0031325;P:GO:0031326;P:GO:0031328;P:GO:0031396;P:GO:0031399;P:GO:0031440;P:GO:0031442;P:GO:0031445;P:GO:0031452;C:GO:0031974;C:GO:0031981;P:GO:0032259;P:GO:0032268;P:GO:0032446;P:GO:0032501;P:GO:0032502;P:GO:0032774;P:GO:0032784;P:GO:0032786;P:GO:0032968;C:GO:0032991;P:GO:0033043;P:GO:0033044;P:GO:0033182;P:GO:0033523;P:GO:0033696;P:GO:0034243;P:GO:0034641;P:GO:0034645;P:GO:0034654;P:GO:0034968;P:GO:0035206;P:GO:0035987;P:GO:0036211;P:GO:0042063;P:GO:0042127;P:GO:0043009;P:GO:0043170;F:GO:0043175;C:GO:0043226;C:GO:0043227;C:GO:0043228;C:GO:0043229;C:GO:0043231;C:GO:0043232;C:GO:0043233;P:GO:0043412;P:GO:0043414;P:GO:0043473;P:GO:0043631;P:GO:0043933;P:GO:0044085;P:GO:0044087;P:GO:0044237;P:GO:0044238;P:GO:0044249;P:GO:0044260;P:GO:0044271;F:GO:0044877;P:GO:0045165;F:GO:0045309;P:GO:0045595;P:GO:0045596;P:GO:0045637;P:GO:0045638;P:GO:0045893;P:GO:0045935;P:GO:0045943;P:GO:0045944;P:GO:0046483;P:GO:0048066;P:GO:0048367;P:GO:0048468;P:GO:0048513;P:GO:0048518;P:GO:0048519;P:GO:0048522;P:GO:0048523;P:GO:0048562;P:GO:0048568;P:GO:0048580;P:GO:0048581;P:GO:0048583;P:GO:0048598;P:GO:0048608;P:GO:0048646;P:GO:0048701;P:GO:0048704;P:GO:0048705;P:GO:0048706;P:GO:0048709;P:GO:0048731;P:GO:0048762;P:GO:0048831;P:GO:0048856;P:GO:0048863;P:GO:0048864;P:GO:0048869;P:GO:0050684;P:GO:0050685;P:GO:0050789;P:GO:0050793;P:GO:0050794;F:GO:0050815;P:GO:0050896;P:GO:0050931;P:GO:0050936;P:GO:0051052;P:GO:0051093;P:GO:0051128;P:GO:0051129;P:GO:0051171;P:GO:0051173;F:GO:0051219;P:GO:0051239;P:GO:0051241;P:GO:0051246;P:GO:0051252;P:GO:0051254;P:GO:0051276;P:GO:0051568;P:GO:0051716;C:GO:0055029;P:GO:0060255;P:GO:0060485;P:GO:0060795;P:GO:0061458;C:GO:0061695;P:GO:0065003;P:GO:0065007;C:GO:0070013;F:GO:0070063;P:GO:0070647;P:GO:0071704;P:GO:0071840;P:GO:0072359;P:GO:0080090;P:GO:0080134;P:GO:0080135;P:GO:0080182;P:GO:0090262;P:GO:0090304;P:GO:0090567;F:GO:0097159;P:GO:0097659;P:GO:0098727;F:GO:0099122;F:GO:0140110;P:GO:0198738;P:GO:1901360;P:GO:1901362;F:GO:1901363;P:GO:1901564;P:GO:1901576;P:GO:1902275;C:GO:1902494;P:GO:1902680;P:GO:1903311;P:GO:1903313;P:GO:1903320;P:GO:1903506;P:GO:1903508;P:GO:1903706;P:GO:1903707;P:GO:1904837;P:GO:1904888;P:GO:1905114;P:GO:1905268;C:GO:1990234;F:GO:1990269;P:GO:2000026;P:GO:2000112;P:GO:2000241;P:GO:2000242;P:GO:2000819;P:GO:2001020;P:GO:2001141;P:GO:2001166;P:GO:2001173;P:GO:2001207;P:GO:2001209;P:GO:2001251	392	75640	10.6307561993619	10.5498652472973	10.5730668412662	10.7454989670603	10.6323633422308	10.7682882240045	10.7692795380981	10.8004858365729	10.8622431452631	22.6893	22.1166	21.0857	27.4598	25.987	29.031	29.8166	26.0421	30.5188	21.9638	0.812635	27.4926	1.52227	28.7925	2.40765	0.0941581647054217	0.217817	-0.132231324347388	0.0789034	0.226544643631523	0.0027683	core	TRUE
LP_trans_c0_g10287	LP_trans_c0_g10287_i1.p1	-	-	-	CI	ko:K00326	XP_005772754.1hypothetical protein EMIHUDRAFT_117619	F:GO:0016491;F:GO:0020037;F:GO:0046872;C:GO:0016020;F:GO:0005515	257	-	7.51156060523175	7.31303574195574	7.5723207925169	8.10482795153431	8.16048141809815	8.19682209693424	7.99590426777692	7.62582691038723	7.81590911708058	4.44455	3.98993	4.48607	7.51439	7.99842	8.33775	7.43801	4.9097	6.294	4.30685	0.275246	7.95019	0.413794	6.2139	1.26606	-0.325678227932978	0.0273928	-0.679059833054137	3.77e-06	0.350975211229566	0.0294049	core	TRUE
LP_trans_c0_g10288	LP_trans_c0_g10288_i1.p1	-	-	-	-	-	XP_005779140.1hypothetical protein EMIHUDRAFT_236637	P:GO:0008152;P:GO:0009058	448	-	9.01793266690576	9.02078505060845	9.15459463229107	9.86206725212099	9.55170889271837	9.59575138122379	9.62071398780184	10.1646320943207	9.72918544448024	6.32396	6.53437	6.72862	12.7184	10.4917	10.9951	11.4827	14.3308	11.8813	6.52898	0.202384	11.4017	1.16771	12.5649	1.54221	0.176958694112254	0.351108	-0.599676977758625	0.000692637	0.775969608705941	1.5e-05	core	TRUE
LP_trans_c0_g10289	LP_trans_c0_g10289_i1.p1	-	-	-	S	-	XP_005779142.1hypothetical protein EMIHUDRAFT_236639	C:GO:0110165	598	-	8.89914507383375	8.83133567634101	8.95506136366444	9.24717033268674	9.11061478611519	9.16030558598147	9.52350593470147	9.42126587083732	9.58604987902123	4.18659	4.11812	4.21095	5.9612	5.54981	5.83906	7.71751	6.14259	7.73429	4.17189	0.0481322	5.78336	0.211275	7.19813	0.914162	0.337193662149802	0.000288814	-0.275415772963165	0.00460661	0.61733543420632	1.46e-10	core	TRUE
LP_trans_c0_g1029	LP_trans_c0_g1029_i1.p1	-	-	-	-	-	XP_005781597.1hypothetical protein EMIHUDRAFT_203685	P:GO:0006508;F:GO:0004252;C:GO:0016020	845	-	-0.716147349019437	-0.831748572861009	-0.842627525376547	11.313563341204	11.3740373984773	11.1645175762801	0.558462805918354	2.13256268023024	-0.811637761566627	0	0	0	15.7928	16.897	14.8495	0.00524786	0.0232527	0	0	0	15.8464	1.0248	0.00950018	0.0121956	-10.4021357938473	9.92e-56	-15.1584388819714	1.77e-29	1.86306699190617	0.0398291	calcified	TRUE
LP_trans_c0_g10290	LP_trans_c0_g10290_i1.p1	-	-	-	KLT	ko:K01315,ko:K08899,ko:K16353	XP_005779143.1hypothetical protein EMIHUDRAFT_468985	C:GO:0016020	386	-	9.70877941924607	9.58767685458323	9.77825064820101	9.82254383945001	9.7802417327369	9.91406190271949	9.79726495294014	9.64959145371772	9.73016975870967	12.1999	11.5633	12.3868	14.7555	14.6693	16.364	15.4842	11.9407	14.1785	12.05	0.431738	15.2629	0.954539	13.8678	1.79203	NA	NA	NA	NA	NA	NA	core	FALSE
LP_trans_c0_g10291	LP_trans_c0_g10291_i1.p1	-	-	-	KLT	ko:K01315,ko:K08899,ko:K16353	XP_005779143.1hypothetical protein EMIHUDRAFT_468985	P:GO:0009987;F:GO:0005488;C:GO:0016020	330	-	8.98160206254998	9.17104080599329	8.99730896074341	9.52199862564237	9.50768390260426	9.58708730584318	9.72483794326028	9.61940933831889	9.600912428772	8.91794	10.4932	8.72213	14.5175	14.7166	15.8071	17.8565	14.1812	15.7165	9.37776	0.97095	15.0137	0.694226	15.9181	1.84594	0.110897242316361	0.258846	-0.484915547392853	2.06e-07	0.595365305953881	3.36e-10	core	TRUE
LP_trans_c0_g10292	LP_trans_c0_g10292_i2.p1	-	-	-	A	ko:K14573	KOO24803.1RNA-binding protein 28 isoform 1	P:GO:0000302;P:GO:0000375;P:GO:0000377;P:GO:0000398;P:GO:0000463;P:GO:0000470;P:GO:0001101;P:GO:0001889;F:GO:0003674;F:GO:0003676;F:GO:0003677;F:GO:0003680;F:GO:0003682;F:GO:0003690;F:GO:0003723;F:GO:0003729;F:GO:0003730;F:GO:0005488;F:GO:0005515;C:GO:0005575;C:GO:0005622;C:GO:0005634;C:GO:0005654;C:GO:0005681;C:GO:0005730;C:GO:0005737;C:GO:0005829;P:GO:0006139;P:GO:0006351;P:GO:0006355;P:GO:0006364;P:GO:0006366;P:GO:0006396;P:GO:0006397;P:GO:0006401;P:GO:0006417;P:GO:0006725;P:GO:0006807;P:GO:0006950;P:GO:0006979;P:GO:0007275;P:GO:0007399;P:GO:0007417;P:GO:0007420;P:GO:0007623;F:GO:0008134;P:GO:0008150;P:GO:0008152;P:GO:0008380;P:GO:0009056;P:GO:0009057;P:GO:0009058;P:GO:0009059;P:GO:0009299;P:GO:0009628;P:GO:0009719;P:GO:0009725;P:GO:0009889;P:GO:0009890;P:GO:0009891;P:GO:0009892;P:GO:0009893;P:GO:0009894;P:GO:0009895;P:GO:0009896;P:GO:0009987;P:GO:0010033;P:GO:0010035;P:GO:0010038;P:GO:0010243;P:GO:0010467;P:GO:0010468;P:GO:0010556;P:GO:0010557;P:GO:0010558;P:GO:0010604;P:GO:0010605;P:GO:0010608;P:GO:0010628;P:GO:0010629;P:GO:0010638;P:GO:0014070;P:GO:0016070;P:GO:0016071;P:GO:0016072;P:GO:0017148;P:GO:0018130;P:GO:0019219;P:GO:0019222;P:GO:0019438;P:GO:0019439;F:GO:0019899;P:GO:0021549;P:GO:0022037;P:GO:0022613;C:GO:0030684;C:GO:0030687;P:GO:0030902;P:GO:0031323;P:GO:0031324;P:GO:0031325;P:GO:0031326;P:GO:0031327;P:GO:0031328;P:GO:0031329;P:GO:0031330;P:GO:0031331;C:GO:0031974;C:GO:0031981;P:GO:0032204;P:GO:0032206;P:GO:0032268;P:GO:0032355;P:GO:0032501;P:GO:0032502;P:GO:0032774;P:GO:0032870;C:GO:0032991;P:GO:0033043;P:GO:0033044;P:GO:0033554;P:GO:0033993;P:GO:0034248;P:GO:0034249;P:GO:0034250;P:GO:0034470;P:GO:0034599;P:GO:0034614;P:GO:0034641;P:GO:0034645;P:GO:0034654;P:GO:0034655;P:GO:0034660;F:GO:0035925;F:GO:0042162;P:GO:0042221;P:GO:0042254;P:GO:0042273;P:GO:0042752;P:GO:0042789;F:GO:0042826;P:GO:0043085;P:GO:0043170;P:GO:0043200;C:GO:0043226;C:GO:0043227;C:GO:0043228;C:GO:0043229;C:GO:0043231;C:GO:0043232;C:GO:0043233;P:GO:0043487;P:GO:0043488;P:GO:0043489;F:GO:0043565;P:GO:0043696;P:GO:0043697;P:GO:0044085;P:GO:0044093;P:GO:0044237;P:GO:0044238;P:GO:0044248;P:GO:0044249;P:GO:0044260;P:GO:0044265;P:GO:0044270;P:GO:0044271;P:GO:0045472;P:GO:0045727;P:GO:0045893;P:GO:0045934;P:GO:0045935;P:GO:0046483;P:GO:0046677;P:GO:0046700;P:GO:0048255;P:GO:0048511;P:GO:0048513;P:GO:0048518;P:GO:0048519;P:GO:0048522;P:GO:0048523;P:GO:0048731;P:GO:0048732;P:GO:0048856;P:GO:0048869;P:GO:0050779;P:GO:0050789;P:GO:0050790;P:GO:0050794;P:GO:0050896;P:GO:0051052;P:GO:0051054;P:GO:0051128;P:GO:0051130;P:GO:0051171;P:GO:0051172;P:GO:0051173;P:GO:0051246;P:GO:0051247;P:GO:0051248;P:GO:0051252;P:GO:0051253;P:GO:0051254;P:GO:0051338;P:GO:0051347;P:GO:0051592;P:GO:0051602;P:GO:0051716;P:GO:0051972;P:GO:0051973;P:GO:0060255;P:GO:0060322;P:GO:0060359;P:GO:0061008;P:GO:0061013;P:GO:0061014;P:GO:0061157;P:GO:0061158;P:GO:0065007;P:GO:0065008;P:GO:0065009;C:GO:0070013;P:GO:0070887;P:GO:0071229;P:GO:0071230;P:GO:0071241;P:GO:0071242;P:GO:0071310;P:GO:0071392;P:GO:0071396;P:GO:0071407;P:GO:0071417;P:GO:0071495;P:GO:0071704;P:GO:0071731;P:GO:0071732;P:GO:0071840;P:GO:0080090;P:GO:0090304;F:GO:0097159;P:GO:0097167;P:GO:0097305;P:GO:0097327;P:GO:0097366;P:GO:0097659;P:GO:1901355;P:GO:1901360;P:GO:1901361;P:GO:1901362;F:GO:1901363;P:GO:1901575;P:GO:1901576;P:GO:1901654;P:GO:1901698;P:GO:1901699;P:GO:1901700;P:GO:1901701;P:GO:1902074;P:GO:1902170;P:GO:1902369;P:GO:1902373;P:GO:1902680;P:GO:1903311;P:GO:1903312;P:GO:1903313;P:GO:1903506;P:GO:1903508;P:GO:1904353;P:GO:1904355;P:GO:1904383;P:GO:1904585;P:GO:1904586;P:GO:1905661;P:GO:1905663;P:GO:1990828;F:GO:1990837;C:GO:1990904;P:GO:2000112;P:GO:2000113;P:GO:2000278;P:GO:2000573;P:GO:2001141;P:GO:2001252	783	-	10.44907169585	10.69518932557	10.6814117408098	10.9831175365084	10.7412733557228	10.8521462879316	11.1800455145509	10.9163721171078	11.1247254929648	11.9266	14.5545	12.6329	19.5985	16.7168	18.2078	22.917	17.4215	20.9388	13.038	1.35997	18.1744	1.44117	20.4258	2.7834	0.214392406899373	0.0977832	-0.245985862269709	0.05539	0.461063024326233	0.000324542	core	TRUE
LP_trans_c0_g10293	LP_trans_c0_g10293_i1.p1	-	-	-	K	ko:K15172,K15172	XP_005772764.1hypothetical protein EMIHUDRAFT_469967	P:GO:0006355;P:GO:0006412;F:GO:0003676;C:GO:0043229;P:GO:0006357;P:GO:0032784	1063	-	12.6386497487868	12.7253205444823	12.3690229772264	12.2353094132661	12.2597634791151	12.1854808304853	12.7420389847748	12.8210905184383	12.7360488503465	30.372	33.4086	24.3932	25.6924	26.7392	25.7727	39.0453	35.2335	37.3329	29.3913	4.58704	26.0681	0.582597	37.2039	1.90918	0.536515723588826	4.88e-07	0.35744118230444	0.00104436	0.178848684004987	0.132324	core	TRUE
LP_trans_c0_g10294	LP_trans_c0_g10294_i1.p1	-	-	-	-	-	XP_005772765.1hypothetical protein EMIHUDRAFT_117628	C:GO:0016020	572	75658	9.01805015562118	9.13279388318524	9.08616791789703	9.39243581416621	9.3383968148986	9.18491443221383	9.50195754733742	9.35763989443069	9.26341591093638	12.4538	13.0671	12.8297	21.098	19.9615	21.1647	21.2591	16.1845	18.3099	12.7835	0.309256	20.7414	0.676225	18.5845	2.54841	0.0724144626802023	0.560991	-0.226518201802727	0.0501329	0.296962527350046	0.0123294	core	TRUE
LP_trans_c0_g10295	LP_trans_c0_g10295_i1.p1	-	-	-	-	-	XP_005774807.1hypothetical protein EMIHUDRAFT_430491; partial	-	161	-	-1.47729566032387	-1.58257030242457	-1.59244383019493	3.77830698388885	3.79013459378809	3.41365036913994	-1.75702678983626	-1.50008980084104	-1.56430310782724	0	0	0	1.0104	1.04395	0.79783	0	0	0	0	0	0.950728	0.133473	0	0	-6.80534835157635	6.02e-06	-6.69271186445477	8.03e-06	-0.0178799806846553	0.981846	calcified	TRUE
LP_trans_c0_g10296	LP_trans_c0_g10296_i1.p1	-	-	-	-	-	XP_005765057.1hypothetical protein EMIHUDRAFT_104143	-	254	contig_14079	4.41071511364668	3.51838512046858	4.38933896190339	5.28886331841586	4.31454951870386	3.79325044066062	2.67258972784013	2.28776322393938	0.635872223718094	0.546428	0.293336	0.520138	1.15277	0.58229	0.404553	0.181144	0.114661	0.0301608	0.453301	0.139156	0.713203	0.390909	0.108655	0.0756705	-2.37181430073418	0.000294743	-0.348966075311907	0.507582	-1.85455814832939	0.00494413	core	TRUE
LP_trans_c0_g10297	LP_trans_c0_g10297_i1.p1	-	-	-	EG	ko:K15272	XP_005772769.1hypothetical protein EMIHUDRAFT_242151	P:GO:0030036;P:GO:0055001;F:GO:0046872;F:GO:0051015;C:GO:0005886;C:GO:0030018;C:GO:0030054;C:GO:0030864;C:GO:0042995;F:GO:0005509	180	p_8542	11.6316059622686	11.530502089937	11.4486178602235	11.6757291594658	11.7683197685118	11.9184520686074	12.4976922899949	12.6084744341274	12.5434108520959	129.276	124.258	110.114	148.954	162.654	183.506	281.78	260.112	279.091	121.216	9.93656	165.038	17.3988	273.661	11.8106	0.758784213134045	3.49e-16	-0.251876440194119	0.009889	1.0093924197598	7.2e-27	core	TRUE
LP_trans_c0_g10298	LP_trans_c0_g10298_i1.p1	-	-	-	EG	ko:K15272	XP_005789116.1hypothetical protein EMIHUDRAFT_62969	P:GO:0008643;P:GO:0090481;F:GO:0015165;C:GO:0016020;C:GO:0000139	390	75646	10.4247962743385	10.5342977561248	10.4737220865097	10.3023674359649	10.6809489917312	10.5069423940114	10.7507018118447	10.7374660190361	10.837773832272	19.7874	22.0204	19.805	20.3049	27.0546	24.3611	29.6244	25.0864	30.1985	20.5376	1.28414	23.9069	3.39768	28.3031	2.80045	0.269085746200806	0.0221549	-0.0262070286821537	0.850842	0.299523984690872	0.0156196	core	TRUE
LP_trans_c0_g10299	LP_trans_c0_g10299_i1.p1	-	-	-	A	ko:K01875,ko:K14821	KAA8496643.1Zinc finger protein bud20	P:GO:0000054;P:GO:0000055;P:GO:0000278;P:GO:0000281;P:GO:0000282;P:GO:0000910;F:GO:0000981;F:GO:0003674;F:GO:0003676;F:GO:0003677;F:GO:0003700;F:GO:0005488;C:GO:0005575;C:GO:0005622;C:GO:0005634;C:GO:0005730;C:GO:0005737;C:GO:0005783;P:GO:0006139;P:GO:0006351;P:GO:0006355;P:GO:0006357;P:GO:0006403;P:GO:0006405;P:GO:0006611;P:GO:0006725;P:GO:0006807;P:GO:0006810;P:GO:0006886;P:GO:0006913;P:GO:0007049;P:GO:0007163;P:GO:0008104;P:GO:0008150;P:GO:0008152;F:GO:0008270;P:GO:0009058;P:GO:0009059;P:GO:0009889;P:GO:0009891;P:GO:0009893;P:GO:0009987;P:GO:0010467;P:GO:0010468;P:GO:0010556;P:GO:0010557;P:GO:0010604;P:GO:0010628;C:GO:0012505;P:GO:0015031;P:GO:0015833;P:GO:0015931;P:GO:0016070;P:GO:0018130;P:GO:0019219;P:GO:0019222;P:GO:0019438;P:GO:0022402;P:GO:0022613;P:GO:0030010;C:GO:0030684;C:GO:0030687;P:GO:0031323;P:GO:0031325;P:GO:0031326;P:GO:0031328;P:GO:0031503;C:GO:0031974;C:GO:0031981;P:GO:0032774;C:GO:0032991;P:GO:0033036;P:GO:0033750;P:GO:0034641;P:GO:0034645;P:GO:0034654;P:GO:0042254;P:GO:0042886;F:GO:0043021;F:GO:0043023;F:GO:0043167;F:GO:0043169;P:GO:0043170;C:GO:0043226;C:GO:0043227;C:GO:0043228;C:GO:0043229;C:GO:0043231;C:GO:0043232;C:GO:0043233;P:GO:0043392;P:GO:0044085;P:GO:0044092;P:GO:0044237;P:GO:0044238;P:GO:0044249;P:GO:0044260;P:GO:0044271;F:GO:0044877;P:GO:0045184;P:GO:0045893;P:GO:0045935;P:GO:0045944;P:GO:0046483;F:GO:0046872;P:GO:0046907;F:GO:0046914;P:GO:0048518;P:GO:0048522;P:GO:0050657;P:GO:0050658;P:GO:0050789;P:GO:0050794;P:GO:0051098;P:GO:0051100;P:GO:0051101;P:GO:0051168;P:GO:0051169;P:GO:0051171;P:GO:0051173;P:GO:0051179;P:GO:0051234;P:GO:0051236;P:GO:0051252;P:GO:0051254;P:GO:0051301;P:GO:0051640;P:GO:0051641;P:GO:0051649;P:GO:0051656;P:GO:0060255;P:GO:0061640;P:GO:0065007;P:GO:0065009;C:GO:0070013;P:GO:0070727;P:GO:0071166;P:GO:0071702;P:GO:0071704;P:GO:0071705;P:GO:0071840;P:GO:0080090;P:GO:0090304;F:GO:0097159;P:GO:0097659;F:GO:0140110;P:GO:1901360;P:GO:1901362;F:GO:1901363;P:GO:1901576;P:GO:1902680;P:GO:1903025;P:GO:1903026;P:GO:1903047;P:GO:1903506;P:GO:1903508;C:GO:1990904;P:GO:2000112;P:GO:2000677;P:GO:2000678;P:GO:2001141	135	Ctg19251	9.21070311404312	9.19477121806645	9.45154839731045	9.87485867293546	9.6809898131184	9.7737503758269	10.0275290800277	9.98685882669938	10.1577800738684	29.6213	30.4761	33.5485	54.68	46.0396	50.9635	61.8606	50.6711	65.169	31.2153	2.06529	50.5611	4.33424	59.2336	7.59758	0.278547927598067	0.0155589	-0.484776448091844	2.32e-05	0.763988229132547	3.05e-11	core	TRUE
LP_trans_c0_g103	LP_trans_c0_g103_i1.p1	-	-	-	-	-	-	-	375	-	11.0440412863799	11.0189171683633	10.9319597076864	10.9603568940538	10.9478268034997	10.9425855135574	10.8000597590717	10.8941924054114	10.8078638291164	31.9931	32.42	28.6284	33.7272	34.2325	34.6649	32.2197	29.4005	31.0817	31.0138	2.07686	34.2082	0.469345	30.9006	1.41833	-0.116312123281507	0.0809552	0.0485871805422447	0.496354	-0.164651699345618	0.0158056	core	TRUE
LP_trans_c0_g10301	LP_trans_c0_g10301_i1.p5	-	-	-	-	-	-	-	51	-	5.4028986076473	5.09401123659446	5.48320510278956	4.74502779689744	3.53478854601632	3.44903077900937	4.66725932807286	5.37070947187018	4.78643860157602	109.307	90.3965	111.948	76.3118	32.6259	31.1675	77.0883	108.949	80.5528	103.884	11.7547	46.7017	25.6534	88.8634	17.4807	0.847055199172052	0.043456	1.21230897190886	0.00372604	-0.319590908962714	0.475219	core	TRUE
LP_trans_c0_g10303	LP_trans_c0_g10303_i1.p1	-	-	-	-	-	-	-	104	-	11.3679008347335	11.4313190501545	11.2983032201231	9.53128418285026	9.89321018605108	9.65372216172049	11.4697870290856	11.8337626473488	11.6870076794979	328.437	353.962	302.71	102.265	134.694	115.882	420.738	463.19	469.528	328.37	25.6259	117.613	16.284	451.152	26.529	1.96557687049343	4.97e-47	1.65997845821844	8.63e-34	0.299756964154886	0.0432441	core	TRUE
LP_trans_c0_g10306	LP_trans_c0_g10306_i1.p2	-	-	-	-	-	-	-	93	est_3364	10.1466523969268	10.4378449744914	9.928812009979	8.89405152826627	9.06596565827192	8.89975806282669	9.74827690193217	10.3275046661098	10.023398020625	197.343	249.219	164.05	92.2042	106.408	96.3296	178.477	228.274	207.383	203.538	42.9212	98.3141	7.3071	204.712	25.0057	1.08002723471589	2.16e-08	1.21649002826998	2.85e-10	-0.129436464275109	0.58795	core	TRUE
LP_trans_c0_g10307	LP_trans_c0_g10307_i1.p1	-	-	-	O	ko:K01363,ko:K01365,ko:K01366,ko:K08568	XP_005772128.1hypothetical protein EMIHUDRAFT_242756	P:GO:0006508;F:GO:0008233;F:GO:0008234;F:GO:0016787;C:GO:0016020	436	-	6.70384561427439	6.48770053326283	6.18043250423849	6.92672960994941	6.0761762232763	6.39754527560442	6.90038405149402	6.33335365768626	6.39305441208742	1.31745	1.1673	0.882489	1.72113	0.969976	1.23549	1.8045	1.03592	1.21278	1.12241	0.220927	1.30887	0.380916	1.35107	0.40252	NA	NA	NA	NA	NA	NA	core	FALSE
LP_trans_c0_g10308	LP_trans_c0_g10308_i1.p2	-	-	-	-	-	-	-	64	-	-1.1062407815594	-1.22070094834638	-1.23143597069194	7.41182054168677	8.24632178608957	8.25126808612834	-1.41037928158747	0.461113142984435	0.379637942161624	0	0	0	149.108	273.617	279.016	0	0.869018	0.914354	0	0	233.914	73.4933	0.594457	0.515314	-8.39013239066814	4.27e-15	-11.5590747825092	1.12e-16	0.554962255457806	0.367499	diploid	TRUE
LP_trans_c0_g10309	LP_trans_c0_g10309_i1.p1	-	-	-	-	-	-	F:GO:0005515	126	-	1.95727396267688	1.33104661396907	2.16499589217265	4.13290505697552	3.99003064447338	3.41903619924051	6.45115808213897	6.70368538912125	6.26321082505886	0.272812	0.168642	0.313273	1.53903	1.42275	0.959401	8.50986	8.70145	7.15265	0.251576	0.0746174	1.30706	0.306643	8.12132	0.844342	2.60921573104774	1.43e-14	-1.96127379394469	0.000367402	4.73380904196601	2.22e-17	core	TRUE
LP_trans_c0_g1031	LP_trans_c0_g1031_i6.p1	TF	HSF	EpiG	T	ko:K05770	XP_005765081.1hypothetical protein EMIHUDRAFT_464822	P:GO:0006355;P:GO:0006357;F:GO:0000978;F:GO:0003677;F:GO:0003700;F:GO:0043565;C:GO:0005634	415	Ctg13870	12.275629202541	12.0241995581136	12.0871790618604	12.0134244517835	11.7267757955844	12.0445664027132	11.7810594841585	12.019894778215	11.9998943236361	192	160.3	194.563	229.832	209.515	232.832	248.06	233.806	249.129	182.288	19.0845	224.06	12.6848	243.665	8.55508	NA	NA	NA	NA	NA	NA	core	FALSE
LP_trans_c0_g10310	LP_trans_c0_g10310_i1.p3	-	-	-	-	-	-	-	94	est_10849	11.2638915537663	11.2685350759432	11.0297416360316	10.6955913268875	10.6788647822587	10.5973022679178	11.3301464706253	11.6139948380344	11.4513258502475	447.873	473.799	369.658	296.065	295.67	280.534	526.555	558.356	550.442	430.443	54.2142	290.756	8.85519	545.118	16.5555	0.800564355690985	5.73e-13	0.534769712046281	3.08e-06	0.275793475860189	0.0228658	core	TRUE
LP_trans_c0_g10315	LP_trans_c0_g10315_i1.p4	-	-	-	-	-	-	-	112	-	6.80664742970603	5.72968036035699	6.73979977313444	6.31626246643439	4.99900944576327	4.29959404735622	4.98813261398768	5.04961732226668	4.69186340176142	11.3945	5.49834	10.5142	9.01024	3.63818	2.24888	3.76631	3.3608	2.92646	9.13568	3.18063	4.96577	3.57084	3.35119	0.420011	-0.434838294281891	0.377606	0.897079949834314	0.0616845	-1.40340758442503	0.00602237	core	TRUE
LP_trans_c0_g10317	LP_trans_c0_g10317_i2.p1	-	-	-	-	-	KOO31023.1hypothetical protein Ctob_007841	-	423	-	8.51426742173147	8.42148289961652	8.88684691364731	3.07061734028296	2.79669573512962	2.81448111072525	7.96841826981246	7.85684868359292	7.58132081658674	13.3087	14.3061	15.012	2.8325	2.38461	2.17446	28.5072	20.8955	24.4559	14.2089	0.855805	2.46386	0.3361	24.6196	3.80847	4.94450415512759	2.47e-86	5.76181472198745	5.53e-113	-0.790328581679992	0.00010095	core	TRUE
LP_trans_c0_g10318	LP_trans_c0_g10318_i1.p2	-	-	-	-	-	-	-	45	CL11590Contig1	-1.40719360203834	-1.51193878903007	-1.52176266011562	3.56523794786963	3.31989526706338	3.77661054141465	-1.68551788681869	0.223265058873038	-1.49376346517496	0	0	0	108.108	91.987	131.812	0	7.11604	0	0	0	110.636	20.0327	2.37201	4.10845	-4.69429441169894	0.000142465	-6.56828477361988	8.76e-06	0.269701524886075	0.721402	diploid	TRUE
LP_trans_c0_g10319	LP_trans_c0_g10319_i1.p1	-	-	-	-	-	-	-	235	-	8.65684634073229	8.5002463262091	8.62757410060577	7.91345449974967	7.78764428233885	8.1576715862312	9.04525684931889	8.9798622477594	8.88685176469876	11.129	10.2897	10.5487	7.40629	6.94589	9.13771	17.4092	14.2164	14.9581	10.6558	0.429818	7.82996	1.1557	15.5279	1.67094	1.00566591574045	7.05e-15	0.628755920410099	2.21e-06	0.373390064840986	0.00592218	core	TRUE
LP_trans_c0_g1032	LP_trans_c0_g1032_i1.p1	-	-	-	-	-	-	-	250	17114	7.50247673912537	7.2651158991385	7.4923536056108	8.75846676695457	8.87733312062871	8.97684510993945	6.94296918368233	7.67451336460046	7.05942912798128	4.58364	4.00495	4.40307	12.3008	13.6828	14.9052	3.70135	5.27152	3.85176	4.33055	0.296084	13.6296	1.30302	4.27488	0.866389	-1.59587344913413	8.77e-15	-1.43014818054394	3.38e-12	-0.159755319859238	0.542551	core	TRUE
LP_trans_c0_g10320	LP_trans_c0_g10320_i1.p6	-	-	-	-	-	-	-	124	-	7.90269460783005	7.75750644443249	8.08043102925912	-0.711099527364437	-0.700745657439363	-0.771426197456729	7.36300536773721	7.92990004301852	7.31407815973378	19.4224	18.095	21.2674	0	0	0	15.8951	20.1885	14.7431	19.5949	1.59322	0	0	16.9422	2.86976	11.0132003688354	1.26e-16	11.4241098014097	9.58e-18	-0.340430869686932	0.198865	flagellated	TRUE
LP_trans_c0_g10321	LP_trans_c0_g10321_i1.p1	-	-	-	I	ko:K10203	XP_005790846.1fatty acid elongase; partial	P:GO:0006633;F:GO:0009922;F:GO:0102756;C:GO:0016020	725	-	9.75774776769959	9.44395953953075	9.34400040973351	-0.446496407390483	-0.435721327490072	-0.509256944868208	10.2485107619144	9.93526873382668	10.0629586582066	6.20185	5.14048	4.49825	0	0	0	10.4133	7.15718	8.78134	5.28019	0.86035	0	0	8.78395	1.62809	13.7678287510517	1.32e-25	13.141910458482	1.75e-23	0.551980950622762	0.00184205	flagellated	TRUE
LP_trans_c0_g10322	LP_trans_c0_g10322_i1.p1	-	-	-	-	-	XP_005790949.1hypothetical protein EMIHUDRAFT_122227; partial	P:GO:0000289;P:GO:0006354;F:GO:0005198;F:GO:0005515;F:GO:0060090;C:GO:0000932;C:GO:0030015;C:GO:1990904;P:GO:0006890;P:GO:0043009;P:GO:2000623;F:GO:0000149;C:GO:0005829;C:GO:0070939	2774	-	10.5381843187811	10.6721399255395	10.4591792550913	10.3683344333117	10.456858435641	10.3457769204987	10.6651676002358	10.6194394460142	10.6163196561519	2.5418	2.87714	2.32739	2.51662	2.74799	2.58506	3.31292	2.74296	3.06904	2.58211	0.277082	2.61655	0.11886	3.04164	0.285965	0.24281905334337	0.00422691	0.168022027969018	0.0537161	0.0747273622985682	0.460906	core	TRUE
LP_trans_c0_g10323	LP_trans_c0_g10323_i1.p1	-	-	-	J	ko:K13523,ko:K21027	XP_005790847.1putative tRNA methyl transferase	F:GO:0000049;F:GO:0000166;F:GO:0003674;F:GO:0003676;F:GO:0003723;F:GO:0003735;F:GO:0003824;F:GO:0005198;F:GO:0005488;F:GO:0005524;C:GO:0005575;C:GO:0005622;C:GO:0005737;C:GO:0005840;P:GO:0006139;P:GO:0006396;P:GO:0006399;P:GO:0006412;P:GO:0006518;P:GO:0006725;P:GO:0006807;P:GO:0008033;P:GO:0008150;P:GO:0008152;P:GO:0009058;P:GO:0009059;P:GO:0009987;P:GO:0010467;P:GO:0016070;F:GO:0016740;F:GO:0016782;F:GO:0016783;F:GO:0017076;P:GO:0019538;F:GO:0030554;F:GO:0032553;F:GO:0032555;F:GO:0032559;C:GO:0032991;P:GO:0034470;P:GO:0034641;P:GO:0034645;P:GO:0034660;F:GO:0035639;F:GO:0036094;P:GO:0043043;F:GO:0043167;F:GO:0043168;P:GO:0043170;C:GO:0043226;C:GO:0043228;C:GO:0043229;C:GO:0043232;P:GO:0043603;P:GO:0043604;P:GO:0044237;P:GO:0044238;P:GO:0044249;P:GO:0044260;P:GO:0044271;P:GO:0046483;P:GO:0071704;P:GO:0090304;F:GO:0097159;F:GO:0097367;F:GO:1901265;P:GO:1901360;F:GO:1901363;P:GO:1901564;P:GO:1901566;P:GO:1901576;C:GO:1990904;P:GO:0032259;F:GO:0008168;F:GO:0061708	637	-	9.47458850009203	9.36353461434183	9.44601851961732	9.50602590231101	9.46507326693448	9.42645437847525	9.56362131909899	9.6905210967661	9.54927953182554	5.81825	5.55334	5.51767	6.64513	6.61249	6.5422	7.38744	6.89662	7.01752	5.62975	0.164213	6.59994	0.052601	7.10053	0.255719	NA	NA	NA	NA	NA	NA	core	FALSE
LP_trans_c0_g10324	LP_trans_c0_g10324_i2.p1	-	-	-	-	-	-	F:GO:0005515	465	-	-0.863652951381104	1.34354305188929	1.83513155111592	8.36753037768592	8.49414934992558	8.44546747973451	0.362821822416161	1.18166328449748	0.61040469419658	0	0.0308976	0.043047	5.69878	6.45537	6.37187	0.0149916	0.033213	0.0174729	0.0246482	0.0221935	6.17534	0.414817	0.0218925	0.00988207	-7.8813488561852	1.36e-26	-7.46984598600308	4.21e-29	-0.231395075983432	0.737488	core	TRUE
LP_trans_c0_g10325	LP_trans_c0_g10325_i1.p4	-	-	-	-	-	-	-	110	Ctg12878	7.76524880064812	7.42968241833378	8.09464302475794	-0.704686823262317	0.525195809258332	-0.765006345751959	7.39864582059801	7.35750659737052	7.21535026155192	23.2019	18.9232	28.2472	0	0.111797	0	21.4236	17.7986	18.0902	23.4574	4.66725	0.0372655	0.0645458	19.1041	2.01404	8.6139655495123	2.96e-13	9.1009476767485	1.54e-14	-0.442760779913962	0.073843	core	TRUE
LP_trans_c0_g10326	LP_trans_c0_g10326_i1.p1	-	-	-	-	-	XP_005790853.1hypothetical protein EMIHUDRAFT_109333	C:GO:0016020	407	-	8.82556450633467	8.74812719828718	8.97390334313593	8.84159200561343	8.5744090817646	8.78869986617135	8.89162916768943	8.72874636955439	8.71411934397541	6.20939	6.06684	6.66072	7.01622	5.96307	7.03686	7.75922	5.91999	6.57858	6.31232	0.31003	6.67205	0.614081	6.75259	0.93188	NA	NA	NA	NA	NA	NA	core	FALSE
LP_trans_c0_g10327	LP_trans_c0_g10327_i1.p1	-	-	-	-	-	XP_005769920.1hypothetical protein EMIHUDRAFT_244086	P:GO:0006750;F:GO:0000166;F:GO:0004363;F:GO:0005524;F:GO:0046872	362	contig_61157	7.24952876405391	7.05316619991393	7.36033483239889	7.7491508308505	7.61338052550868	8.02095763375669	7.40728221175957	6.95374254871834	7.27894823605174	2.39595	2.15379	2.50451	3.79587	3.53478	4.77572	3.19267	1.98705	2.80041	2.35142	0.179552	4.03546	0.65424	2.66004	0.614941	-0.563231589372755	0.00352502	-0.56664971649432	0.00343458	0.0037007148751043	0.988759	core	TRUE
LP_trans_c0_g10328	LP_trans_c0_g10328_i1.p1	-	-	-	S	ko:K06685	XP_023256217.1MOB kinase activator-like 1 homolog A	P:GO:0016310;F:GO:0016301;C:GO:0005789	230	est_2082	11.8453382901946	11.9597380114559	11.6194016105164	12.1479198295455	12.3937581279225	12.0954796733986	12.4874289934608	12.7372205340006	12.5977220938642	104.389	116.562	86.2989	143.965	174.887	144.443	194.707	197.979	201.707	102.417	15.2276	154.432	17.7161	198.131	3.50251	0.388020363905107	0.0053916	-0.398236547785877	0.00430133	0.788142118951424	1.41e-08	core	TRUE
LP_trans_c0_g10329	LP_trans_c0_g10329_i1.p1	-	-	-	S	-	XP_005769923.1hypothetical protein EMIHUDRAFT_244090	P:GO:0006779;P:GO:0032259;P:GO:0033014;F:GO:0004418;F:GO:0008168;F:GO:0016740;F:GO:0016846;F:GO:0046872;C:GO:0005737;C:GO:0016020	235	-	7.77516425508064	7.56112986196351	7.64615271006392	7.50270468825472	7.47871565261535	7.81498343193131	7.23606027419187	7.51270774168417	7.36558315077895	6.04422	5.36723	5.34318	5.58321	5.62146	7.22582	4.9494	5.13194	5.19844	5.58488	0.397982	6.1435	0.937518	5.09326	0.128945	NA	NA	NA	NA	NA	NA	core	FALSE
LP_trans_c0_g10330	LP_trans_c0_g10330_i1.p1	-	-	-	-	-	XP_005769924.1hypothetical protein EMIHUDRAFT_369980	F:GO:0016491;F:GO:0046872	308	est_7138	8.21003634324461	8.19176315721787	8.38674903480069	8.59036508782342	8.45864172685274	8.30760058005939	8.29157984654462	8.50713567008215	8.31711146769919	5.7017	5.80518	6.23921	8.3052	7.75789	7.09656	7.20267	7.15397	7.03475	5.91537	0.28519	7.71988	0.605215	7.13046	0.0863926	NA	NA	NA	NA	NA	NA	core	FALSE
LP_trans_c0_g10331	LP_trans_c0_g10331_i1.p1	-	-	-	S	ko:K14997	KOO30945.1hypothetical protein Ctob_009615	C:GO:0016020	537	-	9.87832982455413	9.46349990407914	10.0203774074262	0.627072376923882	-0.458413213601861	-0.531707869988403	9.094811747688	9.29313913810473	8.78254202397716	9.44458	7.29607	10.0857	0.0102468	0	0	6.53153	6.40957	5.04288	8.94213	1.46113	0.0034156	0.005916	5.99466	0.826517	10.3933488405614	2.19e-18	11.1611399213297	7.94e-21	-0.709624884579989	0.00177733	flagellated	TRUE
LP_trans_c0_g10332	LP_trans_c0_g10332_i2.p1	-	-	-	M	-	XP_005769928.1hypothetical protein EMIHUDRAFT_445218	F:GO:0003674;F:GO:0005215;F:GO:0005342;C:GO:0005575;C:GO:0005622;C:GO:0005737;P:GO:0006810;P:GO:0006811;P:GO:0006820;P:GO:0006855;P:GO:0006996;F:GO:0008028;P:GO:0008150;P:GO:0008152;F:GO:0008509;F:GO:0008514;P:GO:0008643;C:GO:0009507;C:GO:0009526;C:GO:0009528;C:GO:0009536;P:GO:0009657;P:GO:0009658;C:GO:0009706;P:GO:0009853;C:GO:0009941;P:GO:0009987;F:GO:0015075;F:GO:0015144;F:GO:0015318;F:GO:0015665;P:GO:0015711;P:GO:0015718;P:GO:0015849;P:GO:0015850;C:GO:0016020;C:GO:0016021;P:GO:0016043;C:GO:0019866;F:GO:0022857;C:GO:0031090;C:GO:0031224;C:GO:0031967;C:GO:0031969;C:GO:0031975;P:GO:0034219;P:GO:0034220;C:GO:0042170;P:GO:0042221;P:GO:0042873;F:GO:0042879;P:GO:0043094;C:GO:0043226;C:GO:0043227;C:GO:0043229;C:GO:0043231;F:GO:0043879;P:GO:0044237;P:GO:0046942;F:GO:0046943;P:GO:0050896;P:GO:0051179;P:GO:0051234;P:GO:0055085;P:GO:0071702;P:GO:0071840;P:GO:0097339;P:GO:0098656;P:GO:1900866;F:GO:1901618;F:GO:1901974;P:GO:1901975;P:GO:1903825;P:GO:1905039;P:GO:0006535;F:GO:0016301	370	-	12.0810560201073	12.111791765802	12.0041950557621	12.6378280868151	12.6374060500783	12.6674813775265	12.3339814904633	12.3860698794233	12.3332974642683	43.5735	46.1966	40.3274	71.17	72.8067	75.0146	61.0892	54.3119	58.9722	43.3658	2.94012	72.9971	1.92931	58.1244	3.46728	-0.296947739204844	7.69e-09	-0.582186136166653	5.15e-30	0.28486791620488	9.76e-08	core	TRUE
LP_trans_c0_g10333	LP_trans_c0_g10333_i1.p1	-	-	-	-	-	XP_005769930.1hypothetical protein EMIHUDRAFT_118574	F:GO:0016407;F:GO:0016740;F:GO:0008080	273	est_14384	8.51461170173185	8.50472861314376	8.67935330992237	8.51254271253825	8.61818261081987	8.50864627849427	8.39139590782072	8.42883477675586	8.59368305188857	9.375	9.19799	9.97528	10.4192	10.4749	10.3092	10.3188	8.60136	10.4933	9.51609	0.407398	10.4011	0.0843605	9.80449	1.04558	NA	NA	NA	NA	NA	NA	core	FALSE
LP_trans_c0_g10334	LP_trans_c0_g10334_i1.p1	-	-	-	DU	-	XP_005790867.1hypothetical protein EMIHUDRAFT_454646	P:GO:0006807;F:GO:0004328	346	est_8142	3.43752484195422	4.24864270483608	2.93569399720931	6.5680421038206	6.72211377400155	6.75169520367898	4.46153575987482	4.3655115315115	4.3501737309518	0.173991	0.322663	0.116547	1.8081	2.06386	2.14156	0.43488	0.346844	0.385212	0.2044	0.10637	2.00451	0.174473	0.388979	0.0441391	-2.28129934599048	7.12e-15	-3.05209387220027	1.45e-19	0.693763221342377	0.0701941	core	TRUE
LP_trans_c0_g10335	LP_trans_c0_g10335_i1.p1	-	-	-	S	-	XP_005769932.1hypothetical protein EMIHUDRAFT_244109	C:GO:0016020;F:GO:0005509	183	-	3.8236954611469	4.28760635971798	3.58422468978639	-1.72277073888888	-1.71365780331879	-1.77580052708533	-1.77863538760661	-1.51838687938248	-1.5834277962884	0.737804	1.06894	0.595707	0	0	0	0	0	0	0.800818	0.24283	0	0	0	0	-0.0186036945294224	0.952382	7.30924959495888	1.55e-06	-7.09120103023365	4.8e-06	haploid	TRUE
LP_trans_c0_g10336	LP_trans_c0_g10336_i1.p1	-	-	-	-	-	-	-	202	-	7.84692526830441	8.04140769273389	7.57714989320479	-0.584559677870391	1.2488428966513	1.62595991272913	8.26582109528545	7.88356786395603	8.02230870301524	7.9801	9.42422	6.39402	0	0.0730768	0.104715	12.7534	8.34972	10.3259	7.93278	1.51566	0.059264	0.0537067	10.4763	2.2057	7.36933841949095	1.09e-27	7.13115379345345	5.21e-26	0.226689395115493	0.341054	core	TRUE
LP_trans_c0_g10337	LP_trans_c0_g10337_i1.p1	-	-	-	-	-	XP_005769935.1hypothetical protein EMIHUDRAFT_244114	F:GO:0008641	228	-	2.68941746027393	3.81618741363975	2.76176892542956	8.18282067510263	8.31345828781647	8.32557998599905	9.12441042752409	8.93342770942899	9.02005690712388	0.166781	0.40208	0.172364	9.38885	10.5295	10.792	19.3289	14.4625	17.2459	0.247075	0.134267	10.2368	0.745949	17.0124	2.44162	0.749766223269747	2.16e-09	-5.14384096130377	1.62e-58	5.90594007822807	2.65e-76	core	TRUE
LP_trans_c0_g10338	LP_trans_c0_g10338_i2.p3	-	-	-	-	-	-	-	65	-	7.59244399748889	7.12280210343524	7.36418245939089	8.03200804823651	7.97761832935244	8.05413652742711	8.51140272384196	8.67304049415102	8.50676690439163	125.563	93.2822	103.579	190.673	187.955	201.499	284.496	272.169	272.089	107.475	16.4893	193.376	7.16474	276.251	7.14028	0.538182405302847	0.000104815	-0.646194451610254	1.21e-05	1.1887797629039	4.02e-16	core	TRUE
LP_trans_c0_g10339	LP_trans_c0_g10339_i1.p1	-	-	-	-	-	XP_005790875.1hypothetical protein EMIHUDRAFT_466841	-	338	CL5793Contig1	4.8654816813272	5.07942299724119	4.48329441480683	-1.10328510538881	0.364533185540497	-1.15693868213382	4.62303800377307	4.34664301305996	3.50414245876422	0.537287	0.645809	0.394176	0	0.0183139	0	0.537168	0.376854	0.229561	0.525757	0.126212	0.00610462	0.0105735	0.381194	0.153849	5.36268499359492	5.8e-06	6.03230784990738	4.74e-07	-0.50661189983235	0.278515	flagellated	TRUE
LP_trans_c0_g1034	LP_trans_c0_g1034_i1.p1	common	WD40	EpiG	-	-	XP_005774851.1hypothetical protein EMIHUDRAFT_419042	P:GO:0000422;P:GO:0006497;P:GO:0006979;P:GO:0007568;P:GO:0009414;P:GO:0009651;P:GO:0010150;P:GO:0010508;P:GO:0034497;P:GO:0042594;P:GO:0044804;P:GO:0050832;F:GO:0032266;F:GO:0080025;C:GO:0005634;C:GO:0005829;C:GO:0019898;C:GO:0034045;F:GO:0005515	779	-	9.52153422832225	9.86802768570777	9.53354815258718	9.46041405548492	9.69840868219861	9.32278178903104	9.79418082178433	10.159706266587	9.86372692405052	4.81264	6.31656	4.69482	5.15363	6.2274	4.87285	6.94371	7.65381	6.99265	5.27467	0.904224	5.41796	0.714916	7.19672	0.396608	0.436938441720012	0.0114135	0.14556353377309	0.438909	0.290257982484239	0.12109	core	TRUE
LP_trans_c0_g10340	LP_trans_c0_g10340_i1.p1	-	-	-	M	ko:K01873,ko:K03847,ko:K11349,ko:K20471	XP_005790878.1hypothetical protein EMIHUDRAFT_454648	F:GO:0000009;F:GO:0000030;F:GO:0003674;F:GO:0003824;C:GO:0005575;C:GO:0005622;C:GO:0005737;C:GO:0005783;C:GO:0005789;P:GO:0006457;P:GO:0006486;P:GO:0006487;P:GO:0006488;P:GO:0006490;P:GO:0006508;P:GO:0006511;P:GO:0006629;P:GO:0006807;P:GO:0006950;P:GO:0008150;P:GO:0008152;P:GO:0009056;P:GO:0009057;P:GO:0009058;P:GO:0009059;P:GO:0009100;P:GO:0009101;P:GO:0009987;P:GO:0010033;P:GO:0010243;P:GO:0010498;C:GO:0012505;C:GO:0016020;C:GO:0016021;F:GO:0016740;F:GO:0016757;F:GO:0016758;P:GO:0019538;P:GO:0019941;P:GO:0030163;P:GO:0030433;C:GO:0031224;C:GO:0031984;P:GO:0033554;P:GO:0034645;P:GO:0034976;P:GO:0036211;P:GO:0036503;C:GO:0042175;P:GO:0042221;P:GO:0043161;P:GO:0043170;C:GO:0043226;C:GO:0043227;C:GO:0043229;C:GO:0043231;P:GO:0043412;P:GO:0043413;P:GO:0043632;P:GO:0044237;P:GO:0044238;P:GO:0044248;P:GO:0044249;P:GO:0044255;P:GO:0044260;P:GO:0044265;P:GO:0050896;P:GO:0051603;P:GO:0051716;F:GO:0052917;P:GO:0070085;P:GO:0071704;P:GO:0097502;C:GO:0098827;P:GO:1901135;P:GO:1901137;P:GO:1901564;P:GO:1901565;P:GO:1901566;P:GO:1901575;P:GO:1901576;P:GO:1901698;C:GO:0005788	987	-	10.6874046934989	10.7034979241712	10.7840750564505	11.3584018431363	11.319422185083	11.1561078283069	10.8616215289623	10.869237904267	10.8680677243452	8.35967	8.71764	8.64968	14.8978	14.8453	13.4674	11.2619	9.67606	10.8538	8.57566	0.190118	14.4035	0.811095	10.5972	0.823442	-0.413099454048192	1.61e-07	-0.553531123099591	2e-12	0.140136626810245	0.118915	core	TRUE
LP_trans_c0_g10341	LP_trans_c0_g10341_i1.p1	-	-	-	C	ko:K00344,ko:K10133	XP_005790880.1hypothetical protein EMIHUDRAFT_70243	F:GO:0000166;F:GO:0003674;F:GO:0003824;F:GO:0003960;F:GO:0005488;F:GO:0005515;C:GO:0005575;C:GO:0005622;C:GO:0005737;C:GO:0005829;P:GO:0006139;P:GO:0006725;P:GO:0006739;P:GO:0006753;P:GO:0006793;P:GO:0006796;P:GO:0006807;P:GO:0008150;P:GO:0008152;P:GO:0009117;P:GO:0009987;P:GO:0010941;F:GO:0016491;F:GO:0016651;F:GO:0016655;P:GO:0019362;P:GO:0019637;P:GO:0034641;F:GO:0036094;F:GO:0042802;F:GO:0042803;P:GO:0042981;P:GO:0043067;F:GO:0043167;F:GO:0043168;P:GO:0044237;P:GO:0044238;P:GO:0044281;P:GO:0046483;P:GO:0046496;F:GO:0046983;F:GO:0048038;F:GO:0050661;P:GO:0050789;P:GO:0050794;P:GO:0055086;P:GO:0065007;F:GO:0070402;P:GO:0071704;P:GO:0072524;F:GO:0097159;F:GO:1901265;P:GO:1901360;F:GO:1901363;P:GO:1901564	360	-	8.85743987343818	8.79209690300092	8.83747387965163	9.67915716413817	9.77097290118199	9.83871366158011	9.52610681360897	9.56872957804827	9.5790051134406	7.34711	7.23941	7.00948	14.5484	15.8789	16.9175	13.9675	12.2969	13.904	7.19867	0.17246	15.7816	1.18752	13.3894	0.946701	-0.206487342139377	0.0136009	-0.935317912627765	1.49e-28	0.727666142281942	7.8e-17	core	TRUE
LP_trans_c0_g10343	LP_trans_c0_g10343_i2.p1	-	-	-	J	ko:K00791	XP_005790882.1hypothetical protein EMIHUDRAFT_466844	F:GO:0000166;F:GO:0003674;F:GO:0003824;F:GO:0005488;F:GO:0005524;C:GO:0005575;C:GO:0005622;C:GO:0005737;C:GO:0005739;P:GO:0006139;P:GO:0006396;P:GO:0006399;P:GO:0006400;P:GO:0006725;P:GO:0006807;P:GO:0008033;P:GO:0008150;P:GO:0008152;P:GO:0009058;P:GO:0009308;P:GO:0009451;P:GO:0009690;P:GO:0009691;P:GO:0009987;P:GO:0010467;P:GO:0010817;P:GO:0016070;F:GO:0016740;F:GO:0016765;F:GO:0017076;F:GO:0030554;F:GO:0032553;F:GO:0032555;F:GO:0032559;P:GO:0034470;P:GO:0034641;P:GO:0034660;P:GO:0034754;F:GO:0035639;F:GO:0036094;P:GO:0042445;P:GO:0042446;F:GO:0043167;F:GO:0043168;P:GO:0043170;C:GO:0043226;C:GO:0043227;C:GO:0043229;C:GO:0043231;P:GO:0043412;P:GO:0044237;P:GO:0044238;P:GO:0044249;P:GO:0046483;F:GO:0052381;P:GO:0065007;P:GO:0065008;P:GO:0071704;P:GO:0090304;F:GO:0097159;F:GO:0097367;F:GO:0140098;F:GO:0140101;F:GO:1901265;P:GO:1901360;F:GO:1901363;P:GO:1901564;F:GO:0005515	241	Ctg12874	12.221633046514	11.8981656176988	12.1839037919534	11.7128658070231	11.4952568256654	11.4840306220976	10.9987713535173	11.1507937075321	11.0030194365864	156.01	128.433	146.914	122.937	108.051	108.827	79.8207	76.0095	77.1087	143.786	14.052	113.272	8.37962	77.6463	1.96164	-0.510852447953315	4.85e-05	0.535524415288803	1.8e-05	-1.04701104161464	5.69e-17	core	TRUE
LP_trans_c0_g10344	LP_trans_c0_g10344_i1.p1	-	-	-	J	ko:K00791	KOO34112.1tRNA dimethylallyltransferase 9	F:GO:0000166;F:GO:0003674;F:GO:0003824;F:GO:0005488;F:GO:0005524;C:GO:0005575;C:GO:0005622;C:GO:0005737;C:GO:0005739;P:GO:0006139;P:GO:0006396;P:GO:0006399;P:GO:0006400;P:GO:0006725;P:GO:0006807;P:GO:0008033;P:GO:0008150;P:GO:0008152;P:GO:0009058;P:GO:0009308;P:GO:0009451;P:GO:0009690;P:GO:0009691;P:GO:0009987;P:GO:0010467;P:GO:0010817;P:GO:0016070;F:GO:0016740;F:GO:0016765;F:GO:0017076;F:GO:0030554;F:GO:0032553;F:GO:0032555;F:GO:0032559;P:GO:0034470;P:GO:0034641;P:GO:0034660;P:GO:0034754;F:GO:0035639;F:GO:0036094;P:GO:0042445;P:GO:0042446;F:GO:0043167;F:GO:0043168;P:GO:0043170;C:GO:0043226;C:GO:0043227;C:GO:0043229;C:GO:0043231;P:GO:0043412;P:GO:0044237;P:GO:0044238;P:GO:0044249;P:GO:0046483;F:GO:0052381;P:GO:0065007;P:GO:0065008;P:GO:0071704;P:GO:0090304;F:GO:0097159;F:GO:0097367;F:GO:0140098;F:GO:0140101;F:GO:1901265;P:GO:1901360;F:GO:1901363;P:GO:1901564;P:GO:0030163;F:GO:0046872	445	-	9.85438136111116	9.71550779341384	9.89452070604005	9.96173668068357	9.69749244222766	9.76230450265334	9.91868981509966	10.0107191190184	9.97706542443295	11.7367	11.1167	11.782	14.1682	12.0988	12.8624	14.793	13.5322	14.9073	11.5451	0.371762	13.0431	1.04647	14.4108	0.763051	NA	NA	NA	NA	NA	NA	core	FALSE
LP_trans_c0_g10345	LP_trans_c0_g10345_i1.p1	-	-	-	-	-	XP_005790887.1hypothetical protein EMIHUDRAFT_454655	C:GO:0016020	152	CL10308Contig1	9.16165966480157	9.85871293108552	9.81492044545624	12.1218958208292	12.5821039711812	12.4381554496302	11.2014323802922	11.231582671926	11.4278107153827	30.74	51.492	46.8557	269.351	379.82	349.245	151.65	132.355	170.316	43.0292	10.8923	332.805	57.0395	151.44	18.9813	-1.07620564266095	1.9e-07	-2.7313511892022	2.85e-39	1.61900424831606	2.21e-14	core	TRUE
LP_trans_c0_g10346	LP_trans_c0_g10346_i1.p1	common	WD40	EpiG	S	ko:K14406	XP_005790888.1hypothetical protein EMIHUDRAFT_42019; partial	C:GO:0000323;P:GO:0000375;P:GO:0000377;P:GO:0000398;P:GO:0001666;F:GO:0003674;F:GO:0005215;C:GO:0005575;C:GO:0005622;C:GO:0005634;C:GO:0005654;C:GO:0005737;C:GO:0005773;C:GO:0005783;C:GO:0005848;C:GO:0005849;C:GO:0005886;P:GO:0006139;P:GO:0006351;P:GO:0006353;P:GO:0006366;P:GO:0006369;P:GO:0006396;P:GO:0006397;P:GO:0006725;P:GO:0006807;P:GO:0006810;P:GO:0006950;P:GO:0007154;P:GO:0007165;P:GO:0008150;P:GO:0008152;P:GO:0008380;P:GO:0009058;P:GO:0009059;P:GO:0009605;P:GO:0009606;P:GO:0009628;P:GO:0009629;P:GO:0009630;P:GO:0009719;P:GO:0009723;P:GO:0009725;P:GO:0009733;P:GO:0009734;P:GO:0009743;P:GO:0009746;P:GO:0009749;P:GO:0009755;P:GO:0009914;C:GO:0009925;P:GO:0009926;P:GO:0009958;P:GO:0009966;P:GO:0009987;P:GO:0010033;P:GO:0010252;P:GO:0010315;F:GO:0010329;P:GO:0010467;P:GO:0010646;P:GO:0010817;P:GO:0010928;C:GO:0012505;F:GO:0015562;C:GO:0016020;C:GO:0016021;P:GO:0016070;P:GO:0016071;C:GO:0016323;P:GO:0018130;P:GO:0019438;F:GO:0022857;P:GO:0023051;P:GO:0023052;P:GO:0031123;P:GO:0031124;C:GO:0031224;C:GO:0031974;C:GO:0031981;P:GO:0032774;P:GO:0032870;C:GO:0032991;P:GO:0034284;P:GO:0034641;P:GO:0034645;P:GO:0034654;P:GO:0036293;P:GO:0042221;P:GO:0042592;P:GO:0043170;C:GO:0043226;C:GO:0043227;C:GO:0043229;C:GO:0043231;C:GO:0043233;P:GO:0044237;P:GO:0044238;P:GO:0044249;P:GO:0044260;P:GO:0044271;C:GO:0045178;P:GO:0046483;P:GO:0048583;P:GO:0048878;P:GO:0050789;P:GO:0050794;P:GO:0050896;P:GO:0051179;P:GO:0051234;P:GO:0051716;P:GO:0055085;P:GO:0060918;P:GO:0065007;P:GO:0065008;C:GO:0070013;P:GO:0070482;P:GO:0070887;P:GO:0071310;P:GO:0071365;P:GO:0071495;P:GO:0071704;C:GO:0071944;F:GO:0080161;P:GO:0090304;P:GO:0097659;C:GO:0098590;P:GO:1901360;P:GO:1901362;P:GO:1901576;P:GO:1901700;F:GO:0005515	323	52942	8.06766525757965	7.91529542424764	8.23698907982482	8.43352195598723	8.49184450900034	8.71563991716135	8.27485058453823	8.03467385621551	8.14399981074738	4.86439	4.51047	5.29565	7.01516	7.48068	8.88656	6.70758	4.84848	5.87436	4.89017	0.393225	7.79413	0.974283	5.81014	0.931211	-0.390656717981751	0.00871616	-0.467556129609351	0.00166903	0.076330311641744	0.697936	core	TRUE
LP_trans_c0_g10347	LP_trans_c0_g10347_i1.p1	-	-	-	-	-	XP_005790889.1hypothetical protein EMIHUDRAFT_454656	P:GO:0006811;P:GO:0034220;F:GO:0004888;F:GO:0005216;F:GO:0005230;C:GO:0016020	958	-	6.24974117790992	6.5888853368385	5.94727882059741	0.543343330357018	0.555103963769861	1.14566238112275	8.68588138426077	9.08108148034187	8.66248678130968	0.401171	0.524157	0.314092	0.00541421	0.005594	0.0106879	2.61979	2.95047	2.47332	0.41314	0.105543	0.00723203	0.0029942	2.68119	0.244432	8.4399513581083	6.45e-29	5.8320110655171	1.01e-14	2.51892427742167	4.1e-25	flagellated	TRUE
LP_trans_c0_g10349	LP_trans_c0_g10349_i1.p1	-	-	-	M	ko:K14998,ko:K20369	XP_005790713.1hypothetical protein EMIHUDRAFT_446931	C:GO:0000139;C:GO:0000323;P:GO:0001775;P:GO:0002119;P:GO:0002164;P:GO:0002252;P:GO:0002263;P:GO:0002274;P:GO:0002275;P:GO:0002283;P:GO:0002366;P:GO:0002376;P:GO:0002443;P:GO:0002444;P:GO:0002446;F:GO:0003674;F:GO:0005488;F:GO:0005515;C:GO:0005575;C:GO:0005622;C:GO:0005737;C:GO:0005739;C:GO:0005740;C:GO:0005743;C:GO:0005764;C:GO:0005765;C:GO:0005766;C:GO:0005773;C:GO:0005774;C:GO:0005783;C:GO:0005789;C:GO:0005793;C:GO:0005794;C:GO:0005798;C:GO:0005886;P:GO:0006810;P:GO:0006887;P:GO:0006888;P:GO:0006890;P:GO:0006955;P:GO:0006996;P:GO:0007005;P:GO:0007030;P:GO:0007275;P:GO:0008150;P:GO:0008535;P:GO:0009791;P:GO:0009893;P:GO:0009894;P:GO:0009896;P:GO:0009966;P:GO:0009968;P:GO:0009987;P:GO:0010256;P:GO:0010604;P:GO:0010638;P:GO:0010646;P:GO:0010648;C:GO:0012505;C:GO:0012506;C:GO:0016020;C:GO:0016021;P:GO:0016043;P:GO:0016192;P:GO:0017004;P:GO:0019222;C:GO:0019866;P:GO:0022607;P:GO:0023051;P:GO:0023057;C:GO:0030133;C:GO:0030134;C:GO:0030135;C:GO:0030141;C:GO:0030659;C:GO:0030667;F:GO:0030674;C:GO:0031090;C:GO:0031224;P:GO:0031323;P:GO:0031325;P:GO:0031329;P:GO:0031331;C:GO:0031410;C:GO:0031966;C:GO:0031967;C:GO:0031975;C:GO:0031982;C:GO:0031984;P:GO:0032268;P:GO:0032501;P:GO:0032502;P:GO:0032940;P:GO:0033043;P:GO:0033108;C:GO:0033116;P:GO:0033617;C:GO:0035577;P:GO:0036230;P:GO:0040027;P:GO:0040028;P:GO:0042058;P:GO:0042059;P:GO:0042119;C:GO:0042175;P:GO:0042176;C:GO:0042582;C:GO:0043226;C:GO:0043227;C:GO:0043229;C:GO:0043231;P:GO:0043299;P:GO:0043312;P:GO:0043933;P:GO:0044085;P:GO:0045055;C:GO:0045169;P:GO:0045321;P:GO:0045732;P:GO:0046903;P:GO:0046907;P:GO:0048193;C:GO:0048471;P:GO:0048518;P:GO:0048519;P:GO:0048522;P:GO:0048523;P:GO:0048580;P:GO:0048581;P:GO:0048583;P:GO:0048585;P:GO:0048856;P:GO:0050789;P:GO:0050793;P:GO:0050794;P:GO:0050896;P:GO:0051093;P:GO:0051128;P:GO:0051130;P:GO:0051171;P:GO:0051173;P:GO:0051179;P:GO:0051234;P:GO:0051239;P:GO:0051241;P:GO:0051246;P:GO:0051247;P:GO:0051641;P:GO:0051649;F:GO:0060090;P:GO:0060255;P:GO:0061062;P:GO:0061064;P:GO:0065003;P:GO:0065007;P:GO:0071840;C:GO:0071944;P:GO:0080090;F:GO:0097020;C:GO:0097708;C:GO:0098588;C:GO:0098791;C:GO:0098827;C:GO:0098852;C:GO:0099503;P:GO:1901184;P:GO:1901185;P:GO:2000026	308	p_10032	11.44573200446	11.7196561354839	11.2671970287995	11.2153107457577	11.3812441375128	10.7862440851186	12.1321088460151	13.1623055869098	12.4271441563807	53.7078	67.0084	45.889	51.1258	58.75	39.4734	103.312	180.766	121.701	55.5351	10.6776	49.7831	9.70822	135.26	40.4678	1.44449791409196	2.47e-07	0.320497323652798	0.280166	1.10044429862557	0.000129288	core	TRUE
LP_trans_c0_g1035	LP_trans_c0_g1035_i1.p1	common	WD40	EpiG	J	ko:K08876	XP_005790681.1hypothetical protein EMIHUDRAFT_426412	P:GO:0000045;C:GO:0000407;P:GO:0000422;P:GO:0001101;F:GO:0003674;F:GO:0005488;F:GO:0005543;C:GO:0005575;C:GO:0005622;C:GO:0005634;C:GO:0005737;C:GO:0005773;C:GO:0005774;C:GO:0005829;P:GO:0006497;P:GO:0006807;P:GO:0006810;P:GO:0006914;P:GO:0006950;P:GO:0006952;P:GO:0006970;P:GO:0006979;P:GO:0006996;P:GO:0007005;P:GO:0007033;P:GO:0007275;P:GO:0007568;P:GO:0008104;P:GO:0008150;P:GO:0008152;F:GO:0008289;P:GO:0009056;P:GO:0009058;P:GO:0009059;P:GO:0009414;P:GO:0009415;P:GO:0009605;P:GO:0009607;P:GO:0009620;P:GO:0009628;P:GO:0009651;P:GO:0009893;P:GO:0009894;P:GO:0009896;P:GO:0009987;P:GO:0009991;P:GO:0010035;P:GO:0010150;P:GO:0010506;P:GO:0010508;P:GO:0015031;P:GO:0015833;C:GO:0016020;P:GO:0016043;P:GO:0016236;P:GO:0019222;P:GO:0019538;C:GO:0019898;P:GO:0022411;P:GO:0022607;C:GO:0031090;P:GO:0031323;P:GO:0031325;P:GO:0031329;P:GO:0031331;P:GO:0031667;F:GO:0032266;P:GO:0032501;P:GO:0032502;P:GO:0033036;C:GO:0034045;P:GO:0034497;P:GO:0034645;F:GO:0035091;P:GO:0036211;P:GO:0042157;P:GO:0042158;P:GO:0042221;P:GO:0042594;P:GO:0042886;F:GO:0043167;F:GO:0043168;P:GO:0043170;P:GO:0043207;C:GO:0043226;C:GO:0043227;C:GO:0043229;C:GO:0043231;P:GO:0043412;P:GO:0044085;P:GO:0044237;P:GO:0044238;P:GO:0044248;P:GO:0044249;P:GO:0044260;P:GO:0044804;P:GO:0045184;P:GO:0048366;P:GO:0048367;P:GO:0048518;P:GO:0048522;P:GO:0048731;P:GO:0048827;P:GO:0048856;P:GO:0050789;P:GO:0050794;P:GO:0050832;P:GO:0050896;P:GO:0051179;P:GO:0051234;P:GO:0051641;P:GO:0051707;P:GO:0061726;P:GO:0061919;P:GO:0065007;P:GO:0070727;P:GO:0070925;P:GO:0071702;P:GO:0071704;P:GO:0071705;P:GO:0071840;F:GO:0080025;P:GO:0090693;P:GO:0098542;C:GO:0098588;P:GO:0099402;P:GO:1901564;P:GO:1901566;P:GO:1901576;P:GO:1901700;F:GO:1901981;F:GO:1902936;P:GO:1903008;P:GO:1905037;F:GO:0005515	366	-	9.02575055315059	9.0073903407331	8.79344540119863	8.89715409306282	9.05083744234959	8.87328536359973	9.47279954355169	9.54366372686091	9.38596049301177	8.10281	8.24954	6.66756	8.27839	9.43355	8.47241	13.2016	11.8536	11.9232	7.6733	0.874085	8.72812	0.618579	12.3261	0.758948	0.523809193222546	1.9e-06	0.00278362182248619	0.982787	0.519690891310724	4.93e-06	core	TRUE
LP_trans_c0_g10350	LP_trans_c0_g10350_i1.p5	-	-	-	-	-	-	-	68	-	-1.47213580500827	-1.58046202842847	-1.59062175876672	-1.70322292432771	-1.693965151698	-1.75709554505983	4.01680219886867	4.63238673937755	4.27725224831232	0	0	0	0	0	0	12.848	17.326	14.9746	0	0	0	0	15.0495	2.23992	7.78698977772928	1.42e-07	-0.0183418326057427	0.917067	7.50405828175355	7.11e-07	decoupled	TRUE
LP_trans_c0_g10351	LP_trans_c0_g10351_i1.p1	-	-	-	T	ko:K08838	XP_005790899.1hypothetical protein EMIHUDRAFT_466851	P:GO:0000003;C:GO:0000139;P:GO:0000165;F:GO:0000166;F:GO:0000287;P:GO:0000302;P:GO:0000902;P:GO:0001932;P:GO:0001933;P:GO:0001934;P:GO:0002009;P:GO:0003006;F:GO:0003674;F:GO:0003779;F:GO:0003824;F:GO:0004672;F:GO:0004674;F:GO:0005488;F:GO:0005515;F:GO:0005524;C:GO:0005575;C:GO:0005622;C:GO:0005634;C:GO:0005654;C:GO:0005730;C:GO:0005737;C:GO:0005794;C:GO:0005798;C:GO:0005815;C:GO:0005819;C:GO:0005829;C:GO:0005856;C:GO:0005886;P:GO:0006468;P:GO:0006469;P:GO:0006793;P:GO:0006796;P:GO:0006807;P:GO:0006915;P:GO:0006950;P:GO:0006970;P:GO:0006972;P:GO:0006979;P:GO:0006996;P:GO:0007030;P:GO:0007043;P:GO:0007049;P:GO:0007154;P:GO:0007163;P:GO:0007165;P:GO:0007275;P:GO:0007276;P:GO:0007281;P:GO:0007292;P:GO:0007346;P:GO:0007399;F:GO:0008092;P:GO:0008150;P:GO:0008152;P:GO:0008219;F:GO:0008349;P:GO:0008631;P:GO:0009267;P:GO:0009605;P:GO:0009628;P:GO:0009636;P:GO:0009653;P:GO:0009887;P:GO:0009888;P:GO:0009892;P:GO:0009893;C:GO:0009898;P:GO:0009966;P:GO:0009967;P:GO:0009968;P:GO:0009987;P:GO:0009991;P:GO:0010035;P:GO:0010256;P:GO:0010421;P:GO:0010562;P:GO:0010563;P:GO:0010590;P:GO:0010604;P:GO:0010605;P:GO:0010646;P:GO:0010647;P:GO:0010648;P:GO:0010720;P:GO:0010769;P:GO:0010770;P:GO:0010941;P:GO:0010975;P:GO:0010976;P:GO:0012501;C:GO:0012505;C:GO:0012506;C:GO:0015629;C:GO:0015630;C:GO:0016020;P:GO:0016043;F:GO:0016301;P:GO:0016310;C:GO:0016324;F:GO:0016740;F:GO:0016772;F:GO:0016773;F:GO:0017076;P:GO:0019220;P:GO:0019222;P:GO:0019538;F:GO:0019899;F:GO:0019900;F:GO:0019901;P:GO:0019953;P:GO:0019991;P:GO:0022008;P:GO:0022412;P:GO:0022414;P:GO:0022603;P:GO:0022604;P:GO:0022607;P:GO:0023051;P:GO:0023052;P:GO:0023056;P:GO:0023057;P:GO:0030030;P:GO:0030031;P:GO:0030033;P:GO:0030154;P:GO:0030182;P:GO:0030334;P:GO:0030336;F:GO:0030554;C:GO:0031090;P:GO:0031098;P:GO:0031156;P:GO:0031175;P:GO:0031323;P:GO:0031324;P:GO:0031325;P:GO:0031344;P:GO:0031346;P:GO:0031399;P:GO:0031400;P:GO:0031401;C:GO:0031410;P:GO:0031667;P:GO:0031668;P:GO:0031669;C:GO:0031974;C:GO:0031981;C:GO:0031982;C:GO:0031984;P:GO:0032101;P:GO:0032103;P:GO:0032147;C:GO:0032153;C:GO:0032154;P:GO:0032268;P:GO:0032386;P:GO:0032388;P:GO:0032501;P:GO:0032502;P:GO:0032504;P:GO:0032528;F:GO:0032553;F:GO:0032555;F:GO:0032559;P:GO:0032872;P:GO:0032874;P:GO:0032879;P:GO:0032956;P:GO:0032970;P:GO:0032989;P:GO:0032990;P:GO:0033043;P:GO:0033554;P:GO:0033673;P:GO:0033674;P:GO:0034329;P:GO:0034330;P:GO:0034599;P:GO:0034614;P:GO:0035239;P:GO:0035295;P:GO:0035329;P:GO:0035556;F:GO:0035639;F:GO:0036094;P:GO:0036211;P:GO:0036473;P:GO:0036474;P:GO:0036481;P:GO:0040012;P:GO:0040013;P:GO:0042221;P:GO:0042325;P:GO:0042326;P:GO:0042327;P:GO:0042542;P:GO:0042594;F:GO:0042802;F:GO:0042803;P:GO:0042981;P:GO:0043066;P:GO:0043067;P:GO:0043069;P:GO:0043085;P:GO:0043086;P:GO:0043087;F:GO:0043167;F:GO:0043168;F:GO:0043169;P:GO:0043170;C:GO:0043226;C:GO:0043227;C:GO:0043228;C:GO:0043229;C:GO:0043231;C:GO:0043232;C:GO:0043233;P:GO:0043297;P:GO:0043405;P:GO:0043406;P:GO:0043407;P:GO:0043408;P:GO:0043409;P:GO:0043410;P:GO:0043412;P:GO:0043547;P:GO:0043549;P:GO:0044085;P:GO:0044092;P:GO:0044093;P:GO:0044237;P:GO:0044238;P:GO:0044260;P:GO:0044703;C:GO:0045177;P:GO:0045216;P:GO:0045595;P:GO:0045597;P:GO:0045664;P:GO:0045666;P:GO:0045859;P:GO:0045860;P:GO:0045936;P:GO:0045937;P:GO:0046677;P:GO:0046777;F:GO:0046872;F:GO:0046983;P:GO:0048308;P:GO:0048313;P:GO:0048468;C:GO:0048471;P:GO:0048477;P:GO:0048513;P:GO:0048518;P:GO:0048519;P:GO:0048522;P:GO:0048523;P:GO:0048583;P:GO:0048584;P:GO:0048585;P:GO:0048609;P:GO:0048666;P:GO:0048679;P:GO:0048680;P:GO:0048699;P:GO:0048729;P:GO:0048731;P:GO:0048812;P:GO:0048856;P:GO:0048858;P:GO:0048869;P:GO:0050767;P:GO:0050769;P:GO:0050770;P:GO:0050772;P:GO:0050789;P:GO:0050790;P:GO:0050793;P:GO:0050794;P:GO:0050896;F:GO:0051019;P:GO:0051049;P:GO:0051050;P:GO:0051094;P:GO:0051128;P:GO:0051130;P:GO:0051171;P:GO:0051172;P:GO:0051173;P:GO:0051174;P:GO:0051179;P:GO:0051234;P:GO:0051239;P:GO:0051240;P:GO:0051246;P:GO:0051247;P:GO:0051248;P:GO:0051301;P:GO:0051302;P:GO:0051321;P:GO:0051336;P:GO:0051338;P:GO:0051345;P:GO:0051347;P:GO:0051348;P:GO:0051493;P:GO:0051640;P:GO:0051641;P:GO:0051645;P:GO:0051649;P:GO:0051656;P:GO:0051683;P:GO:0051716;P:GO:0051726;P:GO:0051781;P:GO:0051960;P:GO:0051962;P:GO:0060255;P:GO:0060281;P:GO:0060284;P:GO:0060341;P:GO:0060429;P:GO:0060438;P:GO:0060439;P:GO:0060541;P:GO:0060548;P:GO:0060562;P:GO:0060627;P:GO:0065007;P:GO:0065009;C:GO:0070013;P:GO:0070301;P:GO:0070302;P:GO:0070304;P:GO:0070570;P:GO:0070572;P:GO:0070887;P:GO:0071236;P:GO:0071496;P:GO:0071704;P:GO:0071840;P:GO:0071900;P:GO:0071901;P:GO:0071902;C:GO:0071944;P:GO:0080090;P:GO:0080134;P:GO:0080135;P:GO:0090168;F:GO:0097159;P:GO:0097190;P:GO:0097193;P:GO:0097194;P:GO:0097237;F:GO:0097367;P:GO:0097468;C:GO:0097708;C:GO:0098552;C:GO:0098562;C:GO:0098588;C:GO:0098590;C:GO:0098592;C:GO:0098791;P:GO:0120031;P:GO:0120035;P:GO:0120036;P:GO:0120039;F:GO:0140096;P:GO:1900407;P:GO:1901031;F:GO:1901265;F:GO:1901363;P:GO:1901564;P:GO:1901700;P:GO:1901701;P:GO:1902531;P:GO:1902532;P:GO:1902533;P:GO:1902882;P:GO:1903034;P:GO:1903036;P:GO:1903201;P:GO:1903205;P:GO:1903358;P:GO:1905879;P:GO:2000026;P:GO:2000145;P:GO:2000146;P:GO:2000241;P:GO:2001023;P:GO:2001038;P:GO:2001135;P:GO:2001137	492	CL9540Contig1	11.5348661916126	11.5556585610523	11.8159440123699	11.2678981627974	11.3334314612172	11.2397009770867	12.2384364845678	11.8996899330118	12.1015807764595	32.5047	34.0075	38.2345	30.1652	32.3256	30.78	63.2786	42.7289	55.2007	34.9156	2.97088	31.0903	1.11314	53.7361	10.3528	0.794969747764037	1.26e-10	0.352805699472543	0.00547053	0.440847108110954	0.000749261	core	TRUE
LP_trans_c0_g10352	LP_trans_c0_g10352_i1.p1	-	-	-	I	-	XP_005790902.1hypothetical protein EMIHUDRAFT_109369	F:GO:0000166;F:GO:0043167;F:GO:0005488;F:GO:0005524;F:GO:0046872	450	-	8.89399654678708	8.94538847372413	8.93007126331903	9.38455072077854	8.96855444317091	9.27334862156389	8.68720034428479	8.49656825082038	8.26850436215349	5.82194	6.28268	5.76186	9.24318	7.06108	8.72275	6.08393	4.44085	4.35903	5.95549	0.28494	8.34234	1.13971	4.96127	0.973111	-0.713680625919945	6.82e-06	-0.290976292205545	0.0764691	-0.419082487931691	0.0136588	core	TRUE
LP_trans_c0_g10353	LP_trans_c0_g10353_i3.p1	-	-	-	O	ko:K02911,ko:K06255,ko:K11858,K02911,K06255,K11858	XP_005790905.1hypothetical protein EMIHUDRAFT_466852; partial	P:GO:0000003;P:GO:0003006;F:GO:0003674;F:GO:0003824;F:GO:0004843;C:GO:0005575;C:GO:0005622;C:GO:0005634;C:GO:0005654;C:GO:0005730;C:GO:0005737;C:GO:0005739;C:GO:0005829;C:GO:0005886;P:GO:0006508;P:GO:0006511;P:GO:0006807;P:GO:0007275;P:GO:0008150;P:GO:0008152;F:GO:0008233;F:GO:0008234;P:GO:0009056;P:GO:0009057;P:GO:0009791;P:GO:0009987;P:GO:0010154;C:GO:0016020;P:GO:0016579;F:GO:0016787;P:GO:0019538;F:GO:0019783;P:GO:0019941;P:GO:0022414;P:GO:0030163;C:GO:0031974;C:GO:0031981;P:GO:0032501;P:GO:0032502;P:GO:0036211;P:GO:0043170;C:GO:0043226;C:GO:0043227;C:GO:0043228;C:GO:0043229;C:GO:0043231;C:GO:0043232;C:GO:0043233;P:GO:0043412;P:GO:0043632;P:GO:0044237;P:GO:0044238;P:GO:0044248;P:GO:0044260;P:GO:0044265;C:GO:0045121;C:GO:0045202;C:GO:0045211;P:GO:0048316;P:GO:0048608;P:GO:0048731;P:GO:0048856;P:GO:0051603;P:GO:0061458;C:GO:0070013;P:GO:0070646;P:GO:0070647;P:GO:0071704;C:GO:0071944;C:GO:0097060;C:GO:0098590;C:GO:0098794;C:GO:0098857;F:GO:0101005;F:GO:0140096;P:GO:1901564;P:GO:1901565;P:GO:1901575;F:GO:0005515	1057	CL5132Contig1	10.4131084119744	10.2821487672297	10.166387494849	10.8435623187552	10.7206514920495	10.655742155023	10.8545390162976	10.982038964477	10.8040415326136	6.40328	6.02344	5.21852	9.68111	9.09328	8.84036	10.3887	9.71225	9.63499	5.88175	0.604955	9.20491	0.431347	9.91198	0.414648	0.139263263492159	0.210759	-0.449293076011981	1.86e-05	0.588486733696635	3.14e-08	core	TRUE
LP_trans_c0_g10354	LP_trans_c0_g10354_i1.p2	-	-	-	-	-	XP_005790908.1hypothetical protein EMIHUDRAFT_454660	P:GO:0016567;F:GO:0004842;C:GO:0005856;C:GO:0016020	625	CL3758Contig1	11.3663011383234	11.3222263960861	11.4124334105635	11.0778051266352	10.9668975613797	11.0851822175767	11.4110747245786	11.4255603375828	11.3661499226625	21.8385	21.8332	21.8077	19.9651	18.9238	20.8786	26.8853	23.192	24.9856	21.8264	0.0164726	19.9225	0.978064	25.021	1.84687	0.358905824494868	2.23e-08	0.320152606888436	4.9e-07	0.0337051245051711	0.690355	core	TRUE
LP_trans_c0_g10355	LP_trans_c0_g10355_i2.p1	-	-	-	-	-	XP_005790911.1hypothetical protein EMIHUDRAFT_109374	F:GO:0005509	806	-	11.1670570472228	11.408019256196	11.4927559757268	1.06789997538777	1.84187056107148	1.75588571600574	9.52566025371591	10.4866156195835	9.28547663201739	17.1247	21.977	20.1539	0.0172553	0.0356566	0.0340626	6.85903	10.8707	5.5767	19.7519	2.451	0.0289915	0.0101951	7.76881	2.76177	8.49326215114422	4.26e-52	10.0081805100076	1.08e-71	-1.42738922871608	1.03e-05	core	TRUE
LP_trans_c0_g10356	LP_trans_c0_g10356_i1.p1	-	-	-	G	ko:K07298,ko:K08796,ko:K08811	XP_005790912.1hypothetical protein EMIHUDRAFT_224579	F:GO:0000166;F:GO:0003674;F:GO:0003824;F:GO:0004672;F:GO:0004674;F:GO:0004683;F:GO:0005488;F:GO:0005524;C:GO:0005575;C:GO:0005622;P:GO:0006468;P:GO:0006793;P:GO:0006796;P:GO:0006807;P:GO:0008150;P:GO:0008152;P:GO:0009966;P:GO:0009968;P:GO:0009987;P:GO:0010035;P:GO:0010038;P:GO:0010646;P:GO:0010648;F:GO:0016301;P:GO:0016310;F:GO:0016740;F:GO:0016772;F:GO:0016773;F:GO:0017076;P:GO:0018105;P:GO:0018107;P:GO:0018193;P:GO:0018209;P:GO:0018210;P:GO:0019538;P:GO:0023051;P:GO:0023057;F:GO:0030554;P:GO:0032006;P:GO:0032007;F:GO:0032553;F:GO:0032555;F:GO:0032559;F:GO:0035639;F:GO:0036094;P:GO:0036211;P:GO:0042221;F:GO:0043167;F:GO:0043168;P:GO:0043170;P:GO:0043412;P:GO:0044237;P:GO:0044238;P:GO:0044260;P:GO:0048519;P:GO:0048523;P:GO:0048583;P:GO:0048585;P:GO:0050789;P:GO:0050794;P:GO:0050848;P:GO:0050849;P:GO:0050896;P:GO:0051592;P:GO:0051716;P:GO:0065007;P:GO:0070887;P:GO:0071241;P:GO:0071248;P:GO:0071277;P:GO:0071704;F:GO:0097159;F:GO:0097367;P:GO:0106056;P:GO:0106057;F:GO:0140096;F:GO:1901265;F:GO:1901363;P:GO:1901564;P:GO:1902531;P:GO:1902532;P:GO:1903432;P:GO:1904262	541	-	6.76172480891861	6.8653987927061	6.95747590734819	0.430694825621732	0.442233065525214	-0.953750991630684	5.06820145224399	5.06254581797293	4.59507356203703	1.10648	1.22694	1.22801	0.0101606	0.0104981	0	0.400297	0.341091	0.275146	1.18714	0.0698586	0.00688624	0.00596604	0.338845	0.062606	5.3089276536879	1.78e-07	7.36475533791534	9.02e-13	-1.91969510636755	4.72e-13	flagellated	TRUE
LP_trans_c0_g10357	LP_trans_c0_g10357_i1.p11	-	-	-	-	-	-	-	58	-	-0.0817814945400437	-0.735586185703378	-0.742499491804216	-1.78054907083258	-1.77584204672776	-1.80794007885566	-1.80940434431709	-1.67498048144299	-1.70857549167005	2.59614	1.20363	1.11794	0	0	0	0	0	0	1.63924	0.829811	0	0	0	0	NA	NA	NA	NA	NA	NA	haploid	FALSE
LP_trans_c0_g10358	LP_trans_c0_g10358_i3.p1	-	-	-	-	-	XP_005772555.1hypothetical protein EMIHUDRAFT_117754	-	582	-	8.03800827397823	8.45382357714889	8.17908682119161	8.23741682092226	8.336323142155	7.61071477105239	8.47863553947132	8.76355603303864	9.07765790922363	3.01835	3.06431	3.16873	1.75639	3.84233	2.4987	4.05404	4.84211	5.6839	3.0838	0.0770612	2.69914	1.05732	4.86001	0.815079	0.674560153124774	0.00678866	0.135292975715489	0.628116	0.534233049535102	0.0407908	core	TRUE
LP_trans_c0_g10359	LP_trans_c0_g10359_i1.p1	-	-	-	-	-	-	-	154	-	-1.52383811223494	-1.62386154444102	-1.63324257025946	3.35161937924577	1.51445071664808	3.03544236628379	-1.78961595873619	-1.54549525704418	-1.6065055367269	0	0	0	0.926643	0.225274	0.753214	0	0	0	0	0	0.635044	0.365312	0	0	-5.25631563495538	0.00218669	-5.12365684326204	0.00253354	-0.0171886632852299	0.983632	calcified	TRUE
LP_trans_c0_g1036	LP_trans_c0_g1036_i1.p1	-	-	-	-	-	XP_005774850.1hypothetical protein EMIHUDRAFT_240366	-	74	Ctg18257	8.21484615206401	8.13881259102997	8.27559524950316	8.14558936265781	8.1864569074206	8.570966183456	8.07043076252229	8.16495321917052	8.32110154647591	112.231	109.756	113.269	119.493	125.882	167.277	121.103	110.553	138.389	111.752	1.80491	137.551	25.9414	123.348	14.0532	NA	NA	NA	NA	NA	NA	core	FALSE
LP_trans_c0_g10360	LP_trans_c0_g10360_i1.p1	-	-	-	U	ko:K02183,ko:K13448,ko:K15106,K02183,K13448,K15106	XP_005790920.1mitochondrial carrier protein	F:GO:0003674;F:GO:0005488;F:GO:0005509;F:GO:0043167;F:GO:0043169;F:GO:0046872;P:GO:0006810;P:GO:0009987;C:GO:0031966	489	-	6.95566919676126	7.50539978727126	6.92732639848455	-0.775257229339529	-0.765026441826715	-0.834873141336235	7.25402332165786	7.48068481718909	7.3612683580895	1.39597	2.1138	1.32358	0	0	0	2.05124	2.0552	2.12212	1.61112	0.436836	0	0	2.07619	0.0398306	10.817364860878	4.24e-16	10.5762138617837	1.85e-15	0.201777920259644	0.477423	flagellated	TRUE
LP_trans_c0_g10361	LP_trans_c0_g10361_i1.p1	-	-	-	E	ko:K00472	EJK65916.1hypothetical protein THAOC_13183	F:GO:0016491;F:GO:0046872;C:GO:0005737;F:GO:0005506;F:GO:0016705;F:GO:0031418	291	-	4.50043786493228	5.24145495427919	4.47332654406952	-1.25711461509762	-1.24771453274383	-1.31079317692854	4.73321065687123	4.13310293868126	4.27640720365079	0.816749	1.58678	0.971376	0	0	0	0.944885	0.387656	0.81576	1.12497	0.407342	0	0	0.7161	0.291676	7.65473929815504	2.42e-08	8.11305877195816	3.5e-09	-0.307313178771167	0.526028	flagellated	TRUE
LP_trans_c0_g10362	LP_trans_c0_g10362_i1.p1	-	-	-	P	ko:K02641	XP_005790923.1hypothetical protein EMIHUDRAFT_361737	F:GO:0003674;F:GO:0003824;F:GO:0004324;F:GO:0005488;F:GO:0005507;C:GO:0005575;C:GO:0005622;C:GO:0005737;P:GO:0008150;P:GO:0008152;C:GO:0009507;C:GO:0009532;C:GO:0009534;C:GO:0009535;C:GO:0009536;C:GO:0009570;C:GO:0009579;P:GO:0009987;P:GO:0015979;C:GO:0016020;F:GO:0016491;F:GO:0016730;F:GO:0016731;C:GO:0031976;C:GO:0031984;C:GO:0032991;C:GO:0034357;C:GO:0042651;F:GO:0043167;F:GO:0043169;C:GO:0043226;C:GO:0043227;C:GO:0043229;C:GO:0043231;P:GO:0044237;F:GO:0046872;F:GO:0046914;C:GO:0055035;C:GO:0098796;C:GO:0098807	382	CL4626Contig1	16.077306876095	15.7186795013677	16.157648405978	15.404648039696	14.5329664207223	14.623863501706	13.5966165250601	14.0096555172876	13.3309388581618	1023.75	822.69	1047.28	716.568	400.175	433.249	217.666	247.929	173.603	964.573	123.436	516.664	173.91	213.066	37.3757	-1.18884906959852	1.28e-05	1.04287875233221	0.000136698	-2.28329560357484	2.16e-16	core	TRUE
LP_trans_c0_g10363	LP_trans_c0_g10363_i1.p1	-	-	-	-	-	XP_005780950.1hypothetical protein EMIHUDRAFT_204422	-	420	-	-1.45199484649937	-1.56224836516037	-1.57258885320723	-1.68719337200662	-1.67777088892579	-1.74202447206414	5.08787984163395	4.18710262447999	5.23055882535171	0	0	0	0	0	0	0.646991	0.289724	0.689899	0	0	0	0	0.542205	0.219704	8.40467776533276	1.85e-08	-0.0189519755303476	0.917288	8.11732704900695	1.05e-07	decoupled	TRUE
LP_trans_c0_g10364	LP_trans_c0_g10364_i1.p1	-	-	-	-	-	-	-	260	est_35	9.48130776945452	9.04391576340041	9.62128757935279	9.6915417399861	9.71257629672834	9.52124789522265	7.37801455355787	8.10470067748091	7.90078499155385	17.1976	13.0776	18.3399	22.2454	23.1124	20.5599	4.74014	6.7232	6.54778	16.205	2.76802	21.9726	1.29794	6.0037	1.09779	-1.79761608997124	4.37e-16	-0.231815277521949	0.322072	-1.54975317111845	6.55e-12	core	TRUE
LP_trans_c0_g10365	LP_trans_c0_g10365_i1.p1	-	-	-	S	K02366	XP_005781428.1hypothetical protein EMIHUDRAFT_253999	P:GO:0006355;P:GO:0006357;F:GO:0000981;F:GO:0003677;C:GO:0005634	561	-	10.9842815022649	10.7007831729173	11.2883379936795	9.64573314317371	9.60627998277036	9.51554894184784	10.8345684640836	10.8674083517887	10.7558199074876	19.1349	16.1999	22.8716	8.42458	8.39204	8.00727	20.5764	17.9921	18.6897	19.4021	3.34387	8.27463	0.232111	19.0861	1.33695	1.21881043445712	3.46e-15	1.41041647532202	7.2e-20	-0.187048448449962	0.297578	core	TRUE
LP_trans_c0_g10366	LP_trans_c0_g10366_i2.p1	-	-	-	-	-	KAG8458817.1hypothetical protein KFE25_005244	F:GO:0005509;C:GO:0016020	476	CL1106Contig1	12.3137335461603	11.1846082302581	12.4437536255404	8.28375677152318	8.11676596207553	8.15209602351223	10.539088123286	10.6106037303698	10.5444301531826	76.0945	66.6111	75.8088	38.1497	34.7737	36.2224	84.1214	74.3266	80.8495	72.8381	5.39466	36.3819	1.69366	79.7659	4.98652	2.33852576810989	1.98e-16	3.8713401882199	8.32e-42	-1.45274293589328	4.2e-07	core	TRUE
LP_trans_c0_g10367	LP_trans_c0_g10367_i2.p1	-	-	-	S	-	XP_005790926.1hypothetical protein EMIHUDRAFT_440130	F:GO:0005509;C:GO:0005739	492	est_8714	10.1742835115393	10.1376866433798	10.2003189065437	10.5387782179064	10.9527640765026	10.9396840448014	10.4297476267186	10.4697351926177	10.6679220803282	13.1383	13.1732	12.8602	18.9642	26.0767	26.0475	18.5518	16.4218	21.152	13.0572	0.171525	23.6961	4.09803	18.7085	2.36899	-0.292560387811601	0.043166	-0.644513697588056	4.21e-06	0.349988681829046	0.0199395	core	TRUE
LP_trans_c0_g10368	LP_trans_c0_g10368_i2.p1	-	-	-	-	-	CAE8639739.1unnamed protein product	F:GO:0005506;F:GO:0016491;F:GO:0016705;F:GO:0031418;F:GO:0051213;C:GO:0016020	310	-	9.44525321052328	9.32710547323791	9.35496398639681	9.29307310919877	9.19134174513909	9.32121049261161	9.96200076845515	9.79880686618688	9.99751963070125	13.0714	12.484	11.8767	12.8851	12.7316	14.0203	22.4647	17.0892	21.842	12.4773	0.597392	13.2123	0.703934	20.4653	2.9403	0.651782563727718	3.27e-12	0.105944248023659	0.317568	0.54503118307044	1.7e-08	core	TRUE
LP_trans_c0_g10369	LP_trans_c0_g10369_i1.p1	-	-	-	-	-	-	-	164	-	8.42215955099899	8.39207909884035	8.04954349687172	-0.604225977788506	-0.593693597773206	-0.66558464830163	8.77569017404977	8.85305272223682	8.57294069096072	16.8952	16.759	12.472	0	0	0	25.8591	23.3298	21.5448	15.3754	2.51532	0	0	23.5779	2.16785	12.3132399780332	1e-20	11.816947349661	3.18e-19	0.432771449666355	0.0186224	flagellated	TRUE
LP_trans_c0_g1037	LP_trans_c0_g1037_i1.p1	-	-	-	-	-	XP_005763617.1hypothetical protein EMIHUDRAFT_215058	-	652	-	9.02697602157343	9.05373660159529	8.96451528702598	7.3606259286791	7.67879622849729	7.76247241123264	8.00818718478159	8.07713002633142	7.89726026206861	4.17119	4.38225	3.86318	1.45816	1.86408	2.00843	2.44668	2.194	2.17267	4.13887	0.261041	1.77689	0.285306	2.27112	0.152412	0.380230692792123	0.00756443	1.4004497332294	3.43e-26	-1.01381107834287	2.46e-14	core	TRUE
LP_trans_c0_g10370	LP_trans_c0_g10370_i1.p1	-	-	-	-	-	XP_005783422.1hypothetical protein EMIHUDRAFT_434337	P:GO:0006807;P:GO:0071704;F:GO:0016798;C:GO:0016020	340	Ctg2364	9.48049794934755	9.50143140884808	9.64755048100404	9.86321389516274	10.3710774857733	10.2503983532051	9.61543103488513	9.60438976224168	9.7675954097745	12.1491	12.7122	13.2023	17.7193	25.8345	24.1412	15.9266	13.5073	16.9881	12.6879	0.527041	22.565	4.28104	15.474	1.78397	-0.508273070320841	0.000986234	-0.61819090104378	4.45e-05	0.117320782076459	0.538681	core	TRUE
LP_trans_c0_g10371	LP_trans_c0_g10371_i1.p1	methyltransferase	-	EpiG	V	-	XP_005783421.1hypothetical protein EMIHUDRAFT_203053	P:GO:0032259;F:GO:0008168	209	-	8.90063570716983	8.82937358875035	8.95306557736468	8.51115427589549	8.46848780414521	8.59050875725254	8.81282996056657	9.0838841131464	8.91074038173964	15.5602	15.2686	15.6128	13.2545	13.1733	14.5767	17.4674	18.0315	17.9424	15.4805	0.185423	13.6682	0.787846	17.8137	0.30325	0.410926813856474	0.000268897	0.368616566760696	0.00121222	0.0420002843396055	0.781933	core	TRUE
LP_trans_c0_g10372	LP_trans_c0_g10372_i1.p5	-	-	-	-	-	-	-	164	-	7.37065847340361	7.27682935895288	7.36327275606393	-0.724487141614634	-0.714157646043007	-0.784673120141532	8.04107847574421	7.80545788433172	7.8932785694691	7.97393	7.69971	7.67254	0	0	0	15.1911	11.0174	13.1493	7.78206	0.166714	0	0	13.1192	2.08702	11.4267946150397	3.84e-18	10.765933070542	2.7e-16	0.574597438358714	0.000416828	flagellated	TRUE
LP_trans_c0_g10373	LP_trans_c0_g10373_i1.p1	-	-	-	P	ko:K08916	XP_005783416.1light harvesting protein	P:GO:0015979;C:GO:0005622;P:GO:0009765;C:GO:0016020	249	CL14490Contig1	9.10541271890753	8.77675780584782	9.13552973505178	8.39526949356495	7.71205282029974	7.57781182794372	8.06173967184794	8.25894960875974	8.21813479337471	14.0621	11.5324	13.8918	9.57845	6.09018	5.63612	8.10756	7.95033	8.67491	13.1621	1.41393	7.10158	2.15701	8.24427	0.381145	0.230354807888253	0.366011	1.04507012046743	7.01e-06	-0.803710294396439	0.000813804	core	TRUE
LP_trans_c0_g10374	LP_trans_c0_g10374_i1.p1	-	-	-	S	ko:K09675	XP_005783414.1hypothetical protein EMIHUDRAFT_449615	P:GO:0009247;F:GO:0001733;F:GO:0003824;C:GO:0016020	1069	-	9.7634034645888	9.53636535322664	9.63488495916542	9.57826111904451	9.59759466024423	9.74820821819171	9.6036770537226	9.54852713697473	9.64534469359739	4.27075	3.97183	3.88093	4.93231	5.27769	5.74683	5.29748	4.26947	5.0796	4.04117	0.203955	5.31895	0.408824	4.88219	0.541693	NA	NA	NA	NA	NA	NA	core	FALSE
LP_trans_c0_g10375	LP_trans_c0_g10375_i1.p1	-	-	-	-	-	KOO30682.1hypothetical protein Ctob_004981	P:GO:0006468;P:GO:0006950;F:GO:0000166;F:GO:0004672;F:GO:0005524;C:GO:0016020	379	-	9.93228172958102	9.93637137065434	9.88192054409498	9.46358957778762	9.23174670301104	9.41529614282784	9.98268838645451	9.97173998055338	10.0641887727505	14.6242	15.1044	13.6556	11.7747	10.2658	11.8659	18.0447	15.3199	18.3387	14.4614	0.737993	11.3021	0.898636	17.2344	1.66453	0.631632347261581	1.19e-12	0.541888920820774	1.59e-09	0.0916052738196837	0.400763	core	TRUE
LP_trans_c0_g10377	LP_trans_c0_g10377_i1.p1	-	-	-	-	-	XP_005783411.1hypothetical protein EMIHUDRAFT_434327	F:GO:0005488;F:GO:0051537	248	-	10.2322902610338	9.68783347589552	10.1420092355402	9.56481228925445	9.21688211870023	9.20901864705899	8.87595516579543	9.07796580008329	8.88171216652656	30.8625	21.7864	28.0379	21.6695	17.4138	17.6016	14.326	14.0929	13.8001	26.8956	4.64463	18.8949	2.40467	14.073	0.263537	-0.38244719202408	0.0444932	0.685633911186344	0.000184633	-1.06976880476893	8.12e-09	core	TRUE
LP_trans_c0_g10378	LP_trans_c0_g10378_i3.p1	-	-	-	-	-	KOO53027.1hypothetical protein Ctob_013235	F:GO:0005509	397	-	10.3995245929893	10.3165691762706	10.4969632365063	10.0723880488827	9.79336028157876	10.0320180689871	10.6402569172615	10.6422173125449	10.6772496920857	19.9445	19.4315	20.6624	17.7805	14.9777	17.9719	28.1921	24.1012	27.7326	20.0128	0.618262	16.9101	1.67618	26.6753	2.24102	0.679490376542407	1.96e-11	0.432949750273398	2.81e-05	0.245490003300161	0.0252339	core	TRUE
LP_trans_c0_g10379	LP_trans_c0_g10379_i1.p1	-	-	-	U	ko:K08489,ko:K09611	XP_005783408.1syntaxin E	C:GO:0000139;F:GO:0000149;C:GO:0000323;P:GO:0001505;P:GO:0002790;P:GO:0002831;F:GO:0003674;F:GO:0005484;F:GO:0005488;F:GO:0005515;C:GO:0005575;C:GO:0005622;C:GO:0005737;C:GO:0005764;C:GO:0005768;C:GO:0005773;C:GO:0005794;C:GO:0005795;C:GO:0005802;C:GO:0005829;C:GO:0005886;P:GO:0006629;P:GO:0006643;P:GO:0006644;P:GO:0006664;P:GO:0006665;P:GO:0006673;P:GO:0006675;P:GO:0006687;P:GO:0006793;P:GO:0006796;P:GO:0006807;P:GO:0006810;P:GO:0006836;P:GO:0006886;P:GO:0006887;P:GO:0006892;P:GO:0006896;P:GO:0006897;P:GO:0006904;P:GO:0006906;P:GO:0006996;P:GO:0007030;P:GO:0007034;P:GO:0007154;P:GO:0007267;P:GO:0007268;P:GO:0007269;P:GO:0008104;P:GO:0008150;P:GO:0008152;P:GO:0009306;P:GO:0009987;C:GO:0010008;P:GO:0010256;C:GO:0012505;P:GO:0015031;P:GO:0015833;C:GO:0016020;C:GO:0016021;P:GO:0016043;P:GO:0016050;P:GO:0016079;P:GO:0016081;P:GO:0016192;P:GO:0016197;P:GO:0016482;P:GO:0017156;P:GO:0019637;F:GO:0019905;P:GO:0022406;P:GO:0023052;P:GO:0023061;C:GO:0031090;C:GO:0031201;C:GO:0031224;C:GO:0031300;C:GO:0031301;C:GO:0031302;C:GO:0031303;P:GO:0031347;C:GO:0031410;C:GO:0031982;C:GO:0031984;C:GO:0031985;P:GO:0032101;P:GO:0032258;P:GO:0032527;C:GO:0032588;P:GO:0032940;C:GO:0032991;P:GO:0033036;P:GO:0033365;P:GO:0042147;P:GO:0042886;C:GO:0043226;C:GO:0043227;C:GO:0043229;C:GO:0043231;P:GO:0044237;P:GO:0044238;P:GO:0044255;P:GO:0045055;P:GO:0045184;P:GO:0046903;P:GO:0046907;P:GO:0048193;P:GO:0048278;P:GO:0048284;C:GO:0048471;P:GO:0048489;P:GO:0048583;P:GO:0050789;P:GO:0051179;P:GO:0051234;P:GO:0051640;P:GO:0051641;P:GO:0051648;P:GO:0051649;P:GO:0051650;P:GO:0051656;P:GO:0061024;P:GO:0061025;P:GO:0061919;P:GO:0065007;P:GO:0065008;P:GO:0070727;P:GO:0071702;P:GO:0071704;P:GO:0071705;P:GO:0071840;C:GO:0071944;P:GO:0072665;P:GO:0080134;P:GO:0090161;P:GO:0090174;P:GO:0097479;P:GO:0097480;C:GO:0097708;C:GO:0098588;P:GO:0098657;C:GO:0098791;C:GO:0098796;P:GO:0098916;P:GO:0099003;P:GO:0099504;P:GO:0099536;P:GO:0099537;P:GO:0099643;P:GO:0140029;P:GO:0140056;P:GO:1900150;P:GO:1901135;P:GO:1901564;P:GO:1903509;P:GO:0006623;P:GO:0045324;C:GO:0005770;C:GO:0030140	276	CL3768Contig1	8.8548700615313	8.67306056736468	8.66974771142983	9.34840921167474	9.52704199734572	9.36723598260465	10.5858168079886	11.1413920037587	10.785676942583	10.2509	9.31401	8.71749	16.1511	18.7259	17.0284	40.8117	51.3436	45.0004	9.42747	0.772973	17.3018	1.30903	45.7186	5.30256	1.42774482463622	8.3e-19	-0.670334896155963	6.5e-05	2.11243271448722	1.79e-37	core	TRUE
LP_trans_c0_g1038	LP_trans_c0_g1038_i1.p1	-	-	-	I	ko:K01054	XP_005790678.1hypothetical protein EMIHUDRAFT_449059	F:GO:0016787;F:GO:0047372	299	CL1Contig2036	9.9052767828212	9.84524867951245	9.90246011024872	10.1999155122163	10.1292135306598	10.1596568381481	9.97250489631953	10.2101500941167	9.97851412791416	19.1804	18.9691	18.5186	26.3096	25.6446	26.6214	23.9864	24.1864	23.1104	18.8894	0.338015	26.1919	0.498925	23.7611	0.572326	-0.106182406640295	0.290016	-0.277679734225222	0.00339234	0.171501577894168	0.0983548	core	TRUE
LP_trans_c0_g10380	LP_trans_c0_g10380_i1.p1	-	-	-	-	-	XP_005762980.1hypothetical protein EMIHUDRAFT_371658	P:GO:0036211;F:GO:0003824;P:GO:0008152;F:GO:0046872	315	5214	10.9193497254766	11.0710674264703	10.4333576875602	9.26284832837938	9.33291348762633	9.01857786943691	8.98032455808793	9.29478981706118	8.77432564093591	31.4396	36.606	21.7101	11.4198	12.2841	9.89778	9.50319	10.2267	7.83816	29.9186	7.56356	11.2006	1.20818	9.18934	1.2248	-0.169544982956549	0.461143	1.59914148024598	1.63e-14	-1.77680040945537	5.9e-17	core	TRUE
LP_trans_c0_g10381	LP_trans_c0_g10381_i1.p1	-	-	-	-	-	XP_005762987.1hypothetical protein EMIHUDRAFT_76946	P:GO:0046483;P:GO:1901360;P:GO:1901564;F:GO:0016787;F:GO:0016829;P:GO:0000256;F:GO:0004848;F:GO:0050385;F:GO:0071949	617	-	7.76803846960961	8.04680607590354	7.69734559495181	8.33770474493384	7.06485751904961	7.03501861659482	7.70740747215534	7.68864680656008	7.03509377598949	1.84908	2.31646	1.70261	3.07507	1.29441	1.28843	2.11515	1.78421	1.26872	1.95605	0.320603	1.88597	1.02979	1.7227	0.426556	NA	NA	NA	NA	NA	NA	core	FALSE
LP_trans_c0_g10383	LP_trans_c0_g10383_i1.p1	-	-	-	-	-	XP_005783397.1hypothetical protein EMIHUDRAFT_203022	F:GO:0005515	505	-	9.95373484969282	8.57693379457183	10.2109071530518	10.1868737377105	9.30839672545603	9.39448073258911	8.89437290232715	9.5074425167252	8.45870063435427	10.5639	4.17674	12.2228	13.8837	7.71185	8.3219	6.02972	7.89702	4.27098	8.9878	4.24826	9.97247	3.40089	6.06591	1.81329	NA	NA	NA	NA	NA	NA	core	FALSE
LP_trans_c0_g10384	LP_trans_c0_g10384_i1.p4	-	-	-	-	-	-	-	98	-	7.03001383365192	6.76200504069479	6.85178491817709	-0.791839894690904	-0.781641884052743	-0.851266464956402	7.43243708114086	7.17246453159556	7.51307105678551	19.0996	16.3239	16.3061	0	0	0	30.1872	21.5202	30.655	17.2432	1.60768	0	0	27.4541	5.14426	10.848642589792	2.4e-16	10.2736858110105	7.7e-15	0.485637102119924	0.0203579	flagellated	TRUE
LP_trans_c0_g10385	LP_trans_c0_g10385_i1.p1	-	-	-	S	-	XP_005759117.1hypothetical protein EMIHUDRAFT_249731	P:GO:0097502;F:GO:0004377;F:GO:0016740;F:GO:0016757;C:GO:0016020	524	-	-1.46159447877504	1.52989958660568	-1.55311701961115	-1.64009395186643	-1.63294293652093	-1.68170697834345	-0.330094620166056	1.36597379319822	0.536268236034364	0	0.0548455	0	0	0	0	0.0106445	0.0471644	0.0248125	0.0182818	0.0316651	0	0	0.0275405	0.0184122	NA	NA	NA	NA	NA	NA	flagellated	FALSE
LP_trans_c0_g10386	LP_trans_c0_g10386_i1.p1	-	-	-	-	-	XP_005783391.1hypothetical protein EMIHUDRAFT_203015	-	293	-	13.6622420719659	13.7114839137139	13.5748006972855	0.00480041675187515	0.0161135827447918	1.37652906256171	13.7172116826573	14.0362771062711	13.8687653299905	268.882	286.931	244.767	0	0	0.0419065	333.38	355.705	355.417	266.86	21.1542	0.0139688	0.0241947	348.167	12.8068	14.4464029964957	1.08e-44	14.2138578671927	2.77e-43	0.227223190895484	0.0845834	core	TRUE
LP_trans_c0_g10387	LP_trans_c0_g10387_i1.p1	-	-	-	S	-	XP_005759115.1hypothetical protein EMIHUDRAFT_249728	F:GO:0003924;F:GO:0005525;F:GO:0005515	805	-	9.73898467881252	9.51350831463923	9.80091837630059	-0.551885449529792	-0.541260270446643	-0.613780032387973	8.08915725944683	8.85139877816079	7.74896477236363	5.47973	4.82937	5.5343	0	0	0	2.07259	3.0124	1.56939	5.28113	0.39219	0	0	2.21813	0.732431	11.7953821403603	1.78e-18	13.3484870275606	3.79e-23	-1.32151714533559	1.76e-05	flagellated	TRUE
LP_trans_c0_g10389	LP_trans_c0_g10389_i1.p1	-	-	-	J	ko:K03247,ko:K15744	XP_005783387.1hypothetical protein EMIHUDRAFT_352743	P:GO:0001101;P:GO:0001944;P:GO:0002181;P:GO:0002183;F:GO:0003674;F:GO:0003676;F:GO:0003723;F:GO:0003743;F:GO:0003824;F:GO:0004843;F:GO:0005488;C:GO:0005575;C:GO:0005622;C:GO:0005634;C:GO:0005737;C:GO:0005829;C:GO:0005840;C:GO:0005844;C:GO:0005852;P:GO:0006412;P:GO:0006413;P:GO:0006417;P:GO:0006446;P:GO:0006508;P:GO:0006518;P:GO:0006807;P:GO:0007154;P:GO:0007165;P:GO:0007275;P:GO:0007399;P:GO:0007417;P:GO:0007420;P:GO:0007507;F:GO:0008135;P:GO:0008150;P:GO:0008152;C:GO:0008180;F:GO:0008233;F:GO:0008234;P:GO:0008593;P:GO:0009058;P:GO:0009059;P:GO:0009719;P:GO:0009725;P:GO:0009733;P:GO:0009737;P:GO:0009738;P:GO:0009743;P:GO:0009744;P:GO:0009746;P:GO:0009749;P:GO:0009755;P:GO:0009888;P:GO:0009889;P:GO:0009891;P:GO:0009893;P:GO:0009966;P:GO:0009967;P:GO:0009987;P:GO:0010033;P:GO:0010467;P:GO:0010468;P:GO:0010556;P:GO:0010557;P:GO:0010604;P:GO:0010608;P:GO:0010628;P:GO:0010646;P:GO:0010647;C:GO:0016282;F:GO:0016787;P:GO:0019222;P:GO:0019538;F:GO:0019783;P:GO:0023051;P:GO:0023052;P:GO:0023056;P:GO:0031323;P:GO:0031325;P:GO:0031326;P:GO:0031328;P:GO:0032268;P:GO:0032501;P:GO:0032502;P:GO:0032870;C:GO:0032991;P:GO:0033993;P:GO:0034248;P:GO:0034250;P:GO:0034284;P:GO:0034285;P:GO:0034286;P:GO:0034641;P:GO:0034645;P:GO:0036211;P:GO:0042221;C:GO:0042788;P:GO:0043043;P:GO:0043170;C:GO:0043226;C:GO:0043227;C:GO:0043228;C:GO:0043229;C:GO:0043231;C:GO:0043232;P:GO:0043412;P:GO:0043603;P:GO:0043604;P:GO:0044237;P:GO:0044238;P:GO:0044249;P:GO:0044260;P:GO:0044271;P:GO:0045727;P:GO:0045747;P:GO:0045948;P:GO:0048513;P:GO:0048518;P:GO:0048522;P:GO:0048583;P:GO:0048584;P:GO:0048731;P:GO:0048856;P:GO:0048880;P:GO:0048882;P:GO:0048925;P:GO:0050789;P:GO:0050794;P:GO:0050896;P:GO:0051171;P:GO:0051173;P:GO:0051246;P:GO:0051247;P:GO:0051716;P:GO:0060255;P:GO:0060322;P:GO:0065007;P:GO:0070647;P:GO:0070887;C:GO:0070993;P:GO:0071215;P:GO:0071229;P:GO:0071310;P:GO:0071396;P:GO:0071495;C:GO:0071541;P:GO:0071704;P:GO:0072359;P:GO:0080090;F:GO:0097159;P:GO:0097305;P:GO:0097306;F:GO:0101005;F:GO:0140096;F:GO:1901363;P:GO:1901564;P:GO:1901566;P:GO:1901576;P:GO:1901700;P:GO:1901701;C:GO:1990904;P:GO:2000112;P:GO:0001732;F:GO:0003729;F:GO:0008237;C:GO:0033290;F:GO:0005515	335	CL3876Contig1	12.4332780853651	12.3498911760092	12.4633356584173	12.5739525390316	12.5678741953842	12.5286519020784	12.4167728145384	12.3409928323085	12.4745464512255	95.5535	93.1048	94.445	117.792	120.282	118.84	112.923	91.5001	112.67	94.3678	1.22615	118.971	1.24995	105.698	12.2961	-0.144963987992253	0.0273293	-0.140490253726	0.0327029	-0.0139476090435221	0.981846	core	TRUE
LP_trans_c0_g1039	LP_trans_c0_g1039_i3.p1	-	-	-	-	-	XP_005763260.1hypothetical protein EMIHUDRAFT_248181	-	706	-	-1.47589584839466	0.168364270694338	-1.54433582575447	-0.884466282954756	-0.358134167109012	-0.406978245445518	-1.64215808419138	-1.4894438749302	-1.52760998109806	0	0.021169	0	0.0203355	0.0420217	0.0401432	0	0	0	0.00705632	0.0122219	0.0341668	0.012015	0	0	NA	NA	NA	NA	NA	NA	calcified	FALSE
LP_trans_c0_g10390	LP_trans_c0_g10390_i1.p1	-	-	-	A	K13098,K14651	CAB3375078.1Hypothetical predicted protein	P:GO:0006355;F:GO:0003676;F:GO:0003723;F:GO:0046872;C:GO:0005634	309	-	9.20757196760223	9.25480457540713	9.25027569100649	9.97312207300459	10.101568193966	10.4548581103952	9.11056528022604	9.18576504457255	8.97910980749021	11.3343	12.0789	11.2957	21.5803	24.1618	31.4021	12.6431	11.3861	11.0693	11.5697	0.441449	25.7147	5.09174	11.6995	0.83241	-1.08796915904099	1.12e-13	-0.944462593016987	1.22e-10	-0.140926875881876	0.435669	core	TRUE
LP_trans_c0_g10391	LP_trans_c0_g10391_i1.p1	-	-	-	-	-	XP_005790518.1hypothetical protein EMIHUDRAFT_97978	C:GO:0016020	340	-	8.7337124557355	9.00592389387326	8.75408821944517	9.87317317182549	10.7188888294869	10.7674280635881	9.06408451014488	8.91189538538574	9.27862466486358	7.23019	9.01213	7.09455	17.8601	32.9431	34.6314	10.8607	8.34857	12.0989	7.77896	1.07011	28.4782	9.2342	10.436	1.91087	-1.3786863037548	1.5e-08	-1.63593962436653	2.16e-11	0.2423240512268	0.400321	core	TRUE
LP_trans_c0_g10392	LP_trans_c0_g10392_i5.p1	readers	PHD	EpiG	O	ko:K14437,K14437	XP_005783382.1hypothetical protein EMIHUDRAFT_462792	F:GO:0003674;F:GO:0005102;F:GO:0005125;F:GO:0005488;F:GO:0005515;C:GO:0005575;C:GO:0005576;C:GO:0005615;P:GO:0007154;P:GO:0007165;P:GO:0007166;P:GO:0007275;P:GO:0008150;P:GO:0009966;P:GO:0009987;P:GO:0010469;P:GO:0010646;P:GO:0023051;P:GO:0023052;F:GO:0030545;P:GO:0032501;P:GO:0032502;F:GO:0048018;P:GO:0048583;P:GO:0048856;P:GO:0050789;P:GO:0050794;P:GO:0050896;P:GO:0051716;P:GO:0065007;P:GO:0065009;F:GO:0098772;P:GO:0016573;F:GO:0003677;F:GO:0008270;F:GO:0016407;F:GO:0046872	752	-	9.19740893977696	9.65974465322368	9.41607098881085	9.88330244638171	10.3728516594446	10.2749486038164	10.0681725668992	9.98447122589407	10.1870988918713	4.08154	5.81954	4.61015	7.35771	10.5833	10.0532	8.9701	7.21619	9.32521	4.83708	0.890944	9.33139	1.72968	8.50384	1.12918	-0.106848533987626	0.589381	-0.74073193068972	2.62e-05	0.631294820949943	0.00055424	core	TRUE
LP_trans_c0_g10393	LP_trans_c0_g10393_i1.p1	-	-	-	O	ko:K14437	XP_005783382.1hypothetical protein EMIHUDRAFT_462792	F:GO:0003674;F:GO:0005102;F:GO:0005125;F:GO:0005488;F:GO:0005515;C:GO:0005575;C:GO:0005576;C:GO:0005615;P:GO:0007154;P:GO:0007165;P:GO:0007166;P:GO:0007275;P:GO:0008150;P:GO:0009966;P:GO:0009987;P:GO:0010469;P:GO:0010646;P:GO:0023051;P:GO:0023052;F:GO:0030545;P:GO:0032501;P:GO:0032502;F:GO:0048018;P:GO:0048583;P:GO:0048856;P:GO:0050789;P:GO:0050794;P:GO:0050896;P:GO:0051716;P:GO:0065007;P:GO:0065009;F:GO:0098772;C:GO:0016020;P:GO:0015693;F:GO:0015095	753	-	9.14383727983047	9.18455039092367	8.82016492916041	-0.512312322784294	-0.501632170242615	-0.574524190376095	9.70607790903497	9.153860924395	9.56374092429502	3.88995	4.12638	3.00358	0	0	0	6.86545	3.99519	5.96616	3.6733	0.591922	0	0	5.60893	1.4681	13.1280267054801	3.46e-23	12.6401598148574	1.24e-21	0.421802910862929	0.0571612	flagellated	TRUE
LP_trans_c0_g10395	LP_trans_c0_g10395_i1.p1	-	-	-	-	-	XP_005783379.1hypothetical protein EMIHUDRAFT_99231	-	388	contig_61829	9.11382617419601	9.46519288149386	9.30172907255638	8.64982163436172	8.32933727838043	8.31759893419786	8.94088975959839	8.33360637509918	8.43848058319034	8.03801	10.5873	8.86323	6.50069	5.32374	5.36665	8.5036	4.7601	5.74912	9.16283	1.30077	5.73036	0.667473	6.33761	1.93989	0.15367000122438	0.498994	0.841303741942545	3.35e-05	-0.681795428083657	0.00116098	core	TRUE
LP_trans_c0_g10397	LP_trans_c0_g10397_i1.p2	-	-	-	-	-	-	P:GO:0008652;P:GO:0009423;P:GO:0016310;F:GO:0000166;F:GO:0004765;F:GO:0005524;F:GO:0016301;F:GO:0016740	191	est_6563	9.92189946725151	9.45171834870902	10.2725100488727	9.59109632534939	9.44781558297316	9.56261385170328	8.96447847650893	9.09616751262207	9.01789334367328	36.1393	26.864	44.6227	32.0752	29.7231	32.7219	22.145	20.7433	22.0519	35.8753	8.8823	31.5067	1.57816	21.6468	0.783752	-0.493035659152654	0.0168045	0.374525568951023	0.0725958	-0.870820390207596	2.54e-05	core	TRUE
LP_trans_c0_g10398	LP_trans_c0_g10398_i1.p2	-	-	-	B	ko:K11296,K11296	XP_005783375.1hypothetical protein EMIHUDRAFT_434306	P:GO:0006338;F:GO:0005524;F:GO:0008270;F:GO:0008301;F:GO:0140658;C:GO:0042025	77	-	9.55767004811835	9.93490685227506	9.29671727785342	11.3970545447542	11.946131767199	11.859478398832	9.61429015004767	9.82200509719472	9.72161512181074	243.491	326.468	196.434	978.331	1467.64	1404.35	302.267	298.499	312.495	255.464	65.8387	1283.44	266.121	304.421	7.24231	-2.01251963653827	8.98e-23	-2.11352826762971	6.97e-25	0.0957621659324365	0.720246	core	TRUE
LP_trans_c0_g10399	LP_trans_c0_g10399_i1.p1	-	-	-	S	ko:K19754	XP_005783373.1hypothetical protein EMIHUDRAFT_63754	P:GO:0000226;P:GO:0001539;P:GO:0001578;F:GO:0003674;C:GO:0005575;C:GO:0005622;C:GO:0005737;C:GO:0005829;C:GO:0005856;C:GO:0005929;C:GO:0005930;P:GO:0006996;P:GO:0007010;P:GO:0007017;P:GO:0007275;P:GO:0007368;P:GO:0007389;P:GO:0007507;P:GO:0008150;P:GO:0009799;P:GO:0009855;P:GO:0009987;P:GO:0016043;P:GO:0022607;P:GO:0030030;P:GO:0030031;C:GO:0031514;P:GO:0032501;P:GO:0032502;C:GO:0032838;P:GO:0035082;P:GO:0040011;C:GO:0042995;C:GO:0043226;C:GO:0043228;C:GO:0043229;C:GO:0043232;P:GO:0043933;P:GO:0044085;P:GO:0044782;P:GO:0048513;P:GO:0048731;P:GO:0048856;P:GO:0048870;P:GO:0051179;P:GO:0051674;P:GO:0060271;P:GO:0060285;P:GO:0065003;P:GO:0070286;P:GO:0070925;P:GO:0071840;P:GO:0072359;C:GO:0097014;C:GO:0099568;C:GO:0120025;P:GO:0120031;P:GO:0120036;P:GO:0003352;C:GO:0005858	646	-	11.837074202628	11.1531859369857	11.9272876623838	-0.290340835479793	-0.279360375039571	-0.35428775702358	10.4994400562913	11.1609928198863	10.2741412927154	29.799	19.0965	30.6937	0	0	0	14.0246	18.9908	11.5048	26.5297	6.45291	0	0	14.84	3.80902	14.3615757537611	9.55e-27	15.4504950857063	1.19e-30	-0.918686190794472	0.00346943	flagellated	TRUE
LP_trans_c0_g104	LP_trans_c0_g104_i2.p1	methyltransferase	-	EpiG	S	ko:K18849,K18849	XP_005768759.1hypothetical protein EMIHUDRAFT_210689	P:GO:0032259;F:GO:0008168	518	-	10.1021802303138	10.0073042747767	10.1212924300037	10.3589441509944	10.267565963604	10.3700065668864	10.0590014611311	9.92177492393201	9.85616477758324	28.9464	29.6037	28.6157	39.0849	38.9239	40.696	34.6043	28.3461	30.4566	29.0553	0.502917	39.5683	0.979981	31.1357	3.18389	-0.381874708307932	1.32e-05	-0.255616976836869	0.00444788	-0.127590162733491	0.207775	core	TRUE
LP_trans_c0_g1040	LP_trans_c0_g1040_i1.p1	-	-	-	C	-	XP_005790675.1putative alternative oxidase	F:GO:0003674;F:GO:0003824;F:GO:0005488;C:GO:0005575;C:GO:0005622;C:GO:0005737;C:GO:0005739;C:GO:0005740;C:GO:0005743;P:GO:0008150;P:GO:0008152;F:GO:0009916;C:GO:0016020;C:GO:0016021;F:GO:0016491;F:GO:0016679;F:GO:0016682;C:GO:0019866;C:GO:0031090;C:GO:0031224;C:GO:0031966;C:GO:0031967;C:GO:0031975;F:GO:0043167;F:GO:0043169;C:GO:0043226;C:GO:0043227;C:GO:0043229;C:GO:0043231;F:GO:0046872;C:GO:0070469;P:GO:0006338;P:GO:0006535;P:GO:0032259;F:GO:0005524;F:GO:0008168;F:GO:0016887;F:GO:0140658	285	CL11027Contig1	8.84926267169531	9.07083412778199	9.12666165032565	8.76981394603403	8.7117125138349	8.7663132793116	6.70034457044626	6.63601134521744	6.65380301404138	9.94449	11.948	11.6555	10.5007	10.3219	10.9123	2.64629	2.16126	2.45697	11.1826	1.08219	10.5783	0.30273	2.42151	0.244455	-2.08671110427399	1.49e-53	0.271023405882416	0.0225714	-2.3599862292403	1.79e-67	core	TRUE
LP_trans_c0_g10400	LP_trans_c0_g10400_i1.p1	-	-	-	-	-	XP_005783368.1hypothetical protein EMIHUDRAFT_99222	-	601	-	3.85322067892293	4.78427256405929	4.53422040986179	6.28316247892137	10.0396202700654	10.0735801024662	7.1085359963815	5.05767526929038	7.69141692090313	0.127502	0.256156	0.201317	0.794998	11.1769	11.6301	1.51057	0.307123	2.18402	0.194992	0.0645594	7.86732	6.129	1.3339	0.950837	-1.89606348458354	0.014722	-4.73477477736235	6.81e-07	1.86026938269187	0.0211806	core	TRUE
LP_trans_c0_g10401	LP_trans_c0_g10401_i1.p1	-	-	-	DTZ	ko:K12486	XP_005783367.1hypothetical protein EMIHUDRAFT_99221	P:GO:0006869;F:GO:0008289;C:GO:0012505;C:GO:0016020	423	-	7.4504027941143	6.76554245718744	7.7962534849338	6.30566928463732	7.06144833871899	7.12452894640313	7.04668424164885	7.18124151416976	7.60750703146809	2.29073	1.46293	2.82208	1.14859	1.9965	2.12065	2.0612	1.93546	2.92737	2.19191	0.684945	1.75525	0.529036	2.30801	0.540053	NA	NA	NA	NA	NA	NA	core	FALSE
LP_trans_c0_g10402	LP_trans_c0_g10402_i1.p1	-	-	-	-	-	XP_005768344.1hypothetical protein EMIHUDRAFT_102996	F:GO:0016491;F:GO:0046872	350	-	-0.921294034404282	-1.83918404870607	-0.436598814490861	-1.89166723863538	-1.88770932161556	-1.914699059682	-1.91593029221071	-1.80289953585802	-1.83114801298442	0.0190607	0	0.0328313	0	0	0	0	0	0	0.0172973	0.0164865	0	0	0	0	NA	NA	NA	NA	NA	NA	haploid	FALSE
LP_trans_c0_g10403	LP_trans_c0_g10403_i1.p4	-	-	-	-	-	-	-	118	-	7.87162805600971	7.74722519693868	7.117117617706	-0.682473991884569	-0.672065554177522	-0.743116810703245	8.38554396709021	8.29073202989896	8.24805869082551	21.5287	20.3519	12.3005	0	0	0	36.7587	29.4136	32.0494	18.0604	5.02276	0	0	32.7406	3.721	11.8491878933042	5.38e-19	11.0597033226073	8.96e-17	0.670149803107799	0.00691708	flagellated	TRUE
LP_trans_c0_g10404	LP_trans_c0_g10404_i1.p1	-	-	-	S	-	XP_005768345.1hypothetical protein EMIHUDRAFT_210836	F:GO:0008168;F:GO:0016740	371	-	2.01677256104807	1.62851807994373	2.4520864145743	-1.50072139002072	0.710959685709923	-1.54767787133418	0.641909952910712	-1.31974486331592	-1.37733688288027	0.0887558	0.0658385	0.122303	0	0.0326734	0	0.031945	0	0	0.0922991	0.0283985	0.0108911	0.018864	0.0106483	0.0184434	0.0128544196091586	0.975896	1.86693681440286	0.0440939	-1.69205520820397	0.0646718	core	TRUE
LP_trans_c0_g10405	LP_trans_c0_g10405_i1.p1	-	-	-	-	-	-	-	469	-	10.9042055026203	11.0384659340878	11.0974416742536	9.53759236519702	9.61458987394318	10.4269093914121	10.3859078445218	10.156535175789	10.2489132329455	24.8338	27.5982	27.7204	13.0846	14.1344	20.2318	25.2175	18.3728	21.9953	26.7175	1.63249	15.8169	3.85922	21.8619	3.4243	0.334116380480576	0.177819	1.06607169554997	5.94e-06	-0.719746629311285	0.00332397	core	TRUE
LP_trans_c0_g10406	LP_trans_c0_g10406_i1.p1	-	-	-	O	ko:K00799	XP_005768347.1hypothetical protein EMIHUDRAFT_464350	P:GO:0006749;F:GO:0004364;F:GO:0005515	261	-	9.3021988462164	9.31873017813514	9.22729581183991	9.40683418633047	9.43738814172457	9.28318532757696	9.3170545397624	9.28751609288082	9.13323895435784	15.0854	15.7363	13.8518	18.1302	18.962	17.3098	18.1899	15.2295	15.3552	14.8912	0.957151	18.134	0.826103	16.2582	1.6741	NA	NA	NA	NA	NA	NA	core	FALSE
LP_trans_c0_g10407	LP_trans_c0_g10407_i1.p1	-	-	-	E	-	XP_005768350.1hypothetical protein EMIHUDRAFT_103000	C:GO:0016020	560	32377	9.7621192658962	9.94033172022507	9.81850351597146	8.67260848803722	8.73374860755947	8.87196448997338	9.73382617825006	9.48963660628883	9.88694952650382	8.21569	9.59107	8.2659	4.29897	4.59315	5.14003	9.61318	6.93152	10.261	8.69089	0.779987	4.67738	0.426809	8.93523	1.76524	0.944626742055923	1.22e-12	1.07395278035681	5.69e-16	-0.128289934456334	0.420024	core	TRUE
LP_trans_c0_g10408	LP_trans_c0_g10408_i1.p1	-	-	-	-	-	NLE59900.1hypothetical protein	-	416	CL11789Contig1	11.9433929677059	12.3154587150891	11.5479720703954	12.3004536106525	12.252925964037	11.8755340775967	12.5182285389367	13.1346246040296	12.6688696195799	52.4696	70.0871	38.5522	75.1562	74.448	58.1965	93.3941	122.533	99.5051	53.703	15.8036	69.2669	9.5938	105.144	15.3659	0.613534401249731	0.0122405	-0.177883653365722	0.510435	0.799789280889779	0.00155117	core	TRUE
LP_trans_c0_g10409	LP_trans_c0_g10409_i1.p2	-	-	-	-	-	-	-	111	-	11.96721701843	12.3183568998744	11.8783091956455	10.0204521719491	10.5442946465191	9.78415529930259	12.5268937593121	13.7406650420996	12.9701775845102	410.153	539.95	372.986	118.322	174.411	104.46	722.396	1436.05	943.39	441.03	87.6597	132.398	37.0386	1033.95	365.344	2.96606608043019	1.87e-20	1.85076171722956	5.88e-09	1.02247320171912	0.0014943	core	TRUE
LP_trans_c0_g1041	LP_trans_c0_g1041_i1.p1	-	-	-	-	-	-	-	128	-	5.15376002999994	5.16633732456958	5.54501719966535	-1.15207676787885	-1.1424924419264	-1.20784966030796	4.84467782233287	3.59191665300478	3.22638638079562	2.85727	2.97052	3.65388	0	0	0	2.72679	0.94931	0.817228	3.16056	0.430964	0	0	1.49778	1.06641	7.00885961663892	5.29e-07	8.5341280138454	1.71e-09	-1.03760372718032	0.0444425	flagellated	TRUE
LP_trans_c0_g10410	LP_trans_c0_g10410_i1.p4	-	-	-	C	ko:K01053,ko:K12765,ko:K16075	XP_005783357.1hypothetical protein EMIHUDRAFT_449595	F:GO:0003674;F:GO:0005215;C:GO:0005575;C:GO:0005622;C:GO:0005737;C:GO:0005739;C:GO:0005740;C:GO:0005743;P:GO:0006082;P:GO:0006089;P:GO:0006810;P:GO:0006811;P:GO:0006812;P:GO:0006839;P:GO:0008150;P:GO:0008152;F:GO:0008324;P:GO:0009987;F:GO:0015075;F:GO:0015095;F:GO:0015318;P:GO:0015693;C:GO:0016020;C:GO:0016021;P:GO:0019752;C:GO:0019866;F:GO:0022857;F:GO:0022890;P:GO:0030001;C:GO:0031090;C:GO:0031224;C:GO:0031966;C:GO:0031967;C:GO:0031975;P:GO:0032787;P:GO:0034220;C:GO:0043226;C:GO:0043227;C:GO:0043229;C:GO:0043231;P:GO:0043436;P:GO:0044237;P:GO:0044281;P:GO:0045016;F:GO:0046873;P:GO:0051179;P:GO:0051234;P:GO:0055085;P:GO:0071704;P:GO:0098655;P:GO:0098660;P:GO:0098662;P:GO:1901615;P:GO:1903830;P:GO:1990542	564	CL12025Contig1	9.79225001919885	9.4827764670831	9.82178711081484	9.99283190215808	9.88205170088544	9.91820212006325	9.67519889668425	9.91918488327695	9.82100158758012	8.313	6.91112	8.20897	10.6806	10.124	10.5515	9.14444	9.26189	9.71084	7.81103	0.781079	10.4521	0.291319	9.37239	0.29893	NA	NA	NA	NA	NA	NA	core	FALSE
LP_trans_c0_g10411	LP_trans_c0_g10411_i1.p1	-	-	-	-	-	XP_005783354.1hypothetical protein EMIHUDRAFT_434298	F:GO:0046872	475	CL11279Contig1	8.00389371258047	7.39775385712198	7.87564423039399	8.50426388944806	8.52819623269045	8.70630804853031	8.2946401681123	8.25801950255834	8.25761587619944	2.92709	1.97726	2.58935	4.63645	4.82699	5.55442	4.27843	3.56439	4.00036	2.4979	0.481475	5.00596	0.484442	3.94773	0.359919	-0.306324755840509	0.0774416	-0.791300157131265	3e-06	0.480885642500254	0.00788454	core	TRUE
LP_trans_c0_g10412	LP_trans_c0_g10412_i1.p1	-	-	-	-	-	XP_005783353.1hypothetical protein EMIHUDRAFT_202958	-	368	-	-1.65302082688746	-0.213658420146652	-0.771762048335732	-1.76464866520161	-1.76017664984523	-1.79067211564037	-0.881547379949186	-1.66435082470028	-1.69626852860138	0	0.0332455	0.0154394	0	0	0	0.0161308	0	0	0.0162283	0.0166368	0	0	0.00537694	0.00931313	NA	NA	NA	NA	NA	NA	haploid	FALSE
LP_trans_c0_g10414	LP_trans_c0_g10414_i1.p1	-	-	-	GM	ko:K19073	XP_005768361.1hypothetical protein EMIHUDRAFT_464355	P:GO:0015995;F:GO:0033728;C:GO:0009507;F:GO:0016491	404	est_3967	13.2302338415207	13.0134290997741	13.2360540117443	13.0722869402495	12.701458068525	12.7700544129678	11.683028853656	11.8924968097498	11.5797330892156	132.866	117.836	129.055	133.019	105.234	112.178	54.0604	53.4485	48.2726	126.586	7.81323	116.81	14.4602	51.9272	3.1797	-1.12586146061679	2.84e-15	0.301713994741325	0.0426272	-1.4289570688874	2.94e-23	core	TRUE
LP_trans_c0_g10415	LP_trans_c0_g10415_i1.p1	-	-	-	-	-	XP_005768362.1hypothetical protein EMIHUDRAFT_210866	-	183	CL7314Contig1	9.26529202214919	9.41459411346202	9.37814832533179	9.76115390245988	9.70044025253439	9.76266262702363	9.20917502811942	9.16853235445934	9.12280141025855	24.4398	27.9636	25.5757	38.5688	37.855	40.1764	28.0488	23.3027	25.3405	25.993	1.79858	38.8667	1.18902	25.564	2.38091	-0.572822737830557	1.49e-12	-0.385873461309248	2.11e-06	-0.18635257139759	0.0422915	core	TRUE
LP_trans_c0_g10416	LP_trans_c0_g10416_i1.p1	-	-	-	S	-	XP_005769932.1hypothetical protein EMIHUDRAFT_244109	C:GO:0016020;F:GO:0005509	258	CL9068Contig1	8.83105130147957	9.17716596672949	8.82565487279704	2.81209132271295	2.3911762364131	2.73784153863397	9.69040675905878	9.35457293503026	9.6522582601616	11.1241	14.5973	10.7204	0.175596	0.129591	0.173317	24.1494	16.3369	22.5644	12.1473	2.13139	0.159502	0.0259283	21.0169	4.1298	7.00662746052385	8.09e-80	6.38495292864849	3.35e-66	0.607364783792053	0.000646074	core	TRUE
LP_trans_c0_g10417	LP_trans_c0_g10417_i1.p1	-	-	-	DTZ	ko:K05034,ko:K05038,K05034,K05038	XP_005765413.1hypothetical protein EMIHUDRAFT_470787	P:GO:0006511;P:GO:0016579;P:GO:0055085;F:GO:0004843;F:GO:0008270;F:GO:0015293;C:GO:0016020	673	CL6100Contig1	13.193100758325	13.5316170065846	12.883435614753	12.9110047422751	13.024253065986	12.4076147418119	13.9798206161607	14.9867573602145	14.2924188454504	72.0134	93.972	56.1682	66.1334	73.2602	48.4912	148.525	255.677	177.106	74.0512	18.9841	62.6283	12.7511	193.769	55.4858	1.61856347756365	2.24e-08	0.393627236678017	0.192419	1.19307197678779	5.68e-05	core	TRUE
LP_trans_c0_g10418	LP_trans_c0_g10418_i1.p1	-	-	-	-	-	XP_005768368.1hypothetical protein EMIHUDRAFT_210875	P:GO:0051012;F:GO:0043014;F:GO:0048487;C:GO:0036156	788	-	12.2843031426026	11.9582203034456	12.4386092466093	8.42406707138334	8.46791979609935	8.31664430885313	11.4149072103297	11.8423866917392	11.0880288525904	32.3979	26.6294	34.8922	2.46781	2.60505	2.38298	21.1189	24.2994	16.1419	31.3065	4.23815	2.48528	0.11206	20.5201	4.11163	3.06536455684841	1.23e-46	3.83053268326236	4.96e-72	-0.73438559034677	0.000751173	core	TRUE
LP_trans_c0_g10419	LP_trans_c0_g10419_i1.p1	-	-	-	S	ko:K18328	XP_005768369.1hypothetical protein EMIHUDRAFT_103015	P:GO:0000375;P:GO:0000377;P:GO:0000398;F:GO:0003674;F:GO:0003824;F:GO:0004518;F:GO:0004519;F:GO:0004521;F:GO:0004540;F:GO:0005488;C:GO:0005575;C:GO:0005622;C:GO:0005634;C:GO:0005654;C:GO:0005737;P:GO:0006139;P:GO:0006396;P:GO:0006397;P:GO:0006401;P:GO:0006725;P:GO:0006807;P:GO:0007124;P:GO:0008150;P:GO:0008152;P:GO:0008380;F:GO:0008419;P:GO:0009056;P:GO:0009057;P:GO:0009987;P:GO:0010467;P:GO:0016049;P:GO:0016070;P:GO:0016071;P:GO:0016074;F:GO:0016787;F:GO:0016788;F:GO:0016891;F:GO:0016893;P:GO:0019439;P:GO:0030447;P:GO:0031070;C:GO:0031974;C:GO:0031981;P:GO:0032196;P:GO:0032197;P:GO:0034470;P:GO:0034641;P:GO:0034655;P:GO:0034660;P:GO:0040007;P:GO:0043144;F:GO:0043167;F:GO:0043169;P:GO:0043170;C:GO:0043226;C:GO:0043227;C:GO:0043229;C:GO:0043231;C:GO:0043233;P:GO:0044182;P:GO:0044237;P:GO:0044238;P:GO:0044248;P:GO:0044260;P:GO:0044265;P:GO:0044270;P:GO:0045292;P:GO:0046483;P:GO:0046700;F:GO:0046872;C:GO:0070013;P:GO:0070783;P:GO:0071704;P:GO:0090304;P:GO:0090305;P:GO:0090501;P:GO:0090502;F:GO:0140098;P:GO:1901360;P:GO:1901361;P:GO:1901575	421	-	9.00418864216327	8.90264216402106	8.94969989568443	9.74383674164561	9.73975386552475	9.62870255530932	9.3656383595249	9.40522955349551	9.28547312505441	6.74301	6.47874	6.28029	12.6104	12.8747	12.1114	10.3502	9.09306	9.39145	6.50068	0.23214	12.5322	0.387618	9.61157	0.656844	-0.351256919919023	3.38e-05	-0.75201316606779	1.59e-18	0.399768818472979	1.22e-05	core	TRUE
LP_trans_c0_g1042	LP_trans_c0_g1042_i1.p1	-	-	-	-	-	XP_005790671.1hypothetical protein EMIHUDRAFT_433662	-	370	CL14190Contig1	12.3707757049981	12.4795457477451	12.4392548509783	12.4790877424229	12.4703303476316	12.5189017701129	11.6202117920354	11.6139134236012	11.5455158765209	81.3178	90.4453	82.5033	97.973	99.7023	104.812	57.5775	48.9932	52.4457	84.7555	4.96304	100.829	3.55609	53.0055	4.31944	-0.894958855145517	1.96e-59	-0.0593094863563202	0.334822	-0.837679842312771	7.79e-51	core	TRUE
LP_trans_c0_g10420	LP_trans_c0_g10420_i1.p1	-	-	-	J	-	XP_005765408.1hypothetical protein EMIHUDRAFT_247218	F:GO:0016491;F:GO:0047834	344	-	7.66588220023289	7.86081124148362	7.95176434385177	7.88599909002899	7.78249484731279	7.80469885091377	7.3868158140003	7.20748586000863	7.36639832798733	3.40744	4.02613	4.02458	4.43996	4.22901	4.36522	3.34633	2.52296	3.16508	3.81938	0.356758	4.34473	0.106954	3.01146	0.432649	-0.49546741464622	0.000379904	0.00835460156904839	0.960439	-0.502714495138782	0.000548649	core	TRUE
LP_trans_c0_g10421	LP_trans_c0_g10421_i1.p1	-	-	-	-	-	CAH0372611.1unnamed protein product	-	700	32681	6.95517585717749	8.65632593906782	7.39593648273409	11.2750021775504	11.1983597328659	10.7824280548422	8.68614405184383	9.41194291324092	8.5906230971816	0.906222	3.05992	1.19279	20.5152	19.914	15.1529	3.61554	5.12131	3.24564	1.71964	1.16952	18.5274	2.9378	3.99416	0.993503	-2.05223844955369	3.97e-07	-3.16252829845507	1.74e-14	0.969480657700692	0.0185971	core	TRUE
LP_trans_c0_g10422	LP_trans_c0_g10422_i1.p1	-	-	-	S	-	XP_005768377.1hypothetical protein EMIHUDRAFT_451573	F:GO:0016787;P:GO:0006470;F:GO:0004722;F:GO:0016791	591	32524	-1.01928418431548	-1.1341758182111	-1.14495130711533	10.0276432053523	9.11936595428249	9.29667382989628	-1.32456915968878	0.965654828603837	-1.11423988879736	0	0	0	16.0361	9.14984	10.0712	0	0.0140961	0	0	0	11.7524	3.73829	0.00469869	0.00813837	-10.6413286236055	3.55e-18	-13.2614359531316	1.29e-21	0.289783679281491	0.644259	calcified	TRUE
LP_trans_c0_g10423	LP_trans_c0_g10423_i1.p1	-	-	-	C	ko:K08738	XP_005765404.1hypothetical protein EMIHUDRAFT_431150	P:GO:0000003;C:GO:0000159;P:GO:0002931;P:GO:0003006;F:GO:0003674;F:GO:0003824;F:GO:0005488;F:GO:0005507;F:GO:0005515;C:GO:0005575;C:GO:0005622;C:GO:0005634;C:GO:0005737;C:GO:0005739;C:GO:0005740;C:GO:0005743;C:GO:0005746;C:GO:0005758;C:GO:0005773;C:GO:0005774;C:GO:0005829;P:GO:0006091;P:GO:0006119;P:GO:0006122;P:GO:0006123;P:GO:0006139;P:GO:0006163;P:GO:0006470;P:GO:0006725;P:GO:0006753;P:GO:0006793;P:GO:0006796;P:GO:0006807;P:GO:0006915;P:GO:0006919;P:GO:0006950;P:GO:0006979;P:GO:0006996;P:GO:0007005;P:GO:0007154;P:GO:0007165;P:GO:0007275;P:GO:0007276;P:GO:0007281;P:GO:0007283;P:GO:0007286;P:GO:0007291;P:GO:0007349;P:GO:0008150;P:GO:0008152;P:GO:0008219;P:GO:0008283;C:GO:0008287;P:GO:0008635;F:GO:0009055;P:GO:0009060;P:GO:0009117;P:GO:0009123;P:GO:0009126;P:GO:0009141;P:GO:0009144;P:GO:0009150;P:GO:0009161;P:GO:0009167;P:GO:0009199;P:GO:0009205;P:GO:0009259;P:GO:0009628;P:GO:0009629;P:GO:0009636;P:GO:0009653;P:GO:0009889;P:GO:0009890;P:GO:0009892;P:GO:0009893;P:GO:0009966;P:GO:0009967;P:GO:0009987;P:GO:0010033;P:GO:0010035;P:GO:0010038;P:GO:0010310;P:GO:0010336;P:GO:0010604;P:GO:0010646;P:GO:0010647;P:GO:0010727;P:GO:0010728;P:GO:0010730;P:GO:0010941;P:GO:0010942;P:GO:0010950;P:GO:0010952;P:GO:0012501;P:GO:0015980;C:GO:0016020;P:GO:0016043;P:GO:0016310;P:GO:0016311;F:GO:0016491;P:GO:0016999;P:GO:0019222;P:GO:0019538;P:GO:0019637;P:GO:0019646;P:GO:0019693;C:GO:0019866;F:GO:0019899;P:GO:0019953;F:GO:0020037;P:GO:0022412;P:GO:0022414;P:GO:0022603;P:GO:0022900;P:GO:0022904;P:GO:0023051;P:GO:0023052;P:GO:0023056;P:GO:0030154;P:GO:0030162;C:GO:0031090;P:GO:0031323;P:GO:0031324;P:GO:0031325;P:GO:0031326;P:GO:0031327;C:GO:0031966;C:GO:0031967;C:GO:0031970;C:GO:0031974;C:GO:0031975;P:GO:0032268;P:GO:0032501;P:GO:0032502;P:GO:0032504;C:GO:0032991;P:GO:0033554;P:GO:0034349;P:GO:0034465;P:GO:0034599;P:GO:0034641;P:GO:0035556;P:GO:0036211;P:GO:0042221;P:GO:0042592;P:GO:0042743;P:GO:0042773;P:GO:0042775;P:GO:0042981;P:GO:0043065;P:GO:0043067;P:GO:0043068;P:GO:0043085;F:GO:0043167;F:GO:0043169;P:GO:0043170;C:GO:0043209;C:GO:0043226;C:GO:0043227;C:GO:0043229;C:GO:0043231;C:GO:0043233;P:GO:0043280;P:GO:0043281;P:GO:0043412;P:GO:0043457;P:GO:0043467;P:GO:0044093;P:GO:0044237;P:GO:0044238;P:GO:0044260;P:GO:0044281;P:GO:0044703;P:GO:0045333;P:GO:0045595;P:GO:0045862;P:GO:0046034;P:GO:0046483;P:GO:0046668;P:GO:0046669;P:GO:0046688;F:GO:0046872;F:GO:0046906;F:GO:0046914;P:GO:0048232;P:GO:0048468;P:GO:0048515;P:GO:0048518;P:GO:0048519;P:GO:0048522;P:GO:0048523;P:GO:0048583;P:GO:0048584;P:GO:0048609;P:GO:0048646;P:GO:0048856;P:GO:0048869;P:GO:0048878;P:GO:0050789;P:GO:0050790;P:GO:0050793;P:GO:0050794;P:GO:0050801;P:GO:0050896;P:GO:0051171;P:GO:0051173;P:GO:0051239;P:GO:0051246;P:GO:0051247;P:GO:0051336;P:GO:0051345;P:GO:0051716;P:GO:0052547;P:GO:0052548;P:GO:0055081;P:GO:0055086;P:GO:0055088;P:GO:0060255;P:GO:0060284;P:GO:0065007;P:GO:0065008;P:GO:0065009;C:GO:0070013;C:GO:0070469;P:GO:0070887;P:GO:0071704;P:GO:0071840;P:GO:0072521;P:GO:0072593;P:GO:0080090;F:GO:0097159;P:GO:0097190;P:GO:0097193;C:GO:0098588;P:GO:1901135;P:GO:1901360;F:GO:1901363;P:GO:1901564;P:GO:1901700;P:GO:1901857;C:GO:1902494;P:GO:1902531;P:GO:1902533;C:GO:1903293;P:GO:1903426;P:GO:1903427;P:GO:2000026;P:GO:2000027;P:GO:2000116;P:GO:2000377;P:GO:2000378;P:GO:2001056;P:GO:2001233;P:GO:2001235;P:GO:2001242;P:GO:2001244	140	CL1Contig2912	12.8979655536996	12.5846500730877	12.8909302924053	12.7875099592003	12.4374328030097	12.4626147263056	12.6416371565653	12.8809602561531	12.7589428305237	478.161	396.541	460.31	494.787	397.124	410.74	477.459	481.957	497.04	445.004	42.9088	434.217	52.895	485.485	10.2566	NA	NA	NA	NA	NA	NA	core	FALSE
LP_trans_c0_g10424	LP_trans_c0_g10424_i1.p6	-	-	-	-	-	-	-	73	-	6.97764268586463	7.14477702463728	7.52657295773225	8.53269002323364	9.04264921173909	8.99619344131296	8.03187388115756	8.40382119074476	8.40821397360883	52.8405	61.245	75.0038	174.758	255.308	251.207	131.632	145.811	164.193	63.0297	11.1889	227.091	45.368	147.212	16.3261	-0.566796847931374	0.00900327	-1.61478640256272	1.46e-13	1.02640617507152	6.01e-06	core	TRUE
LP_trans_c0_g10425	LP_trans_c0_g10425_i1.p1	-	-	-	-	-	XP_005764016.1hypothetical protein EMIHUDRAFT_214423	-	898	-	13.6481843174117	13.9699239408213	13.5624678873922	3.58891301582831	3.36113256001234	3.13647002101773	14.5230521672606	15.091219390655	14.6990946857415	72.5855	93.6182	66.1552	0.0696521	0.059971	0.0515611	159.162	201.937	172.596	77.453	14.364	0.0603947	0.00905294	177.898	21.8748	11.5513291153471	1.01e-277	10.5012595075298	2.94e-229	1.03178806114039	2.6e-07	core	TRUE
LP_trans_c0_g10427	LP_trans_c0_g10427_i1.p1	-	-	-	IQ	ko:K00218	XP_005768382.1hypothetical protein EMIHUDRAFT_210898	P:GO:0006508;P:GO:0044237;F:GO:0016491;C:GO:0016020;F:GO:0016630	341	-	9.35346371597849	9.24346990124429	9.14780993673675	9.04562230341474	9.04349652023693	9.09717329170948	9.12272269988754	9.33308126665397	9.1434340317533	11.1012	10.6038	9.30642	10.011	10.2347	10.7982	11.2817	11.163	10.9816	10.3371	0.926615	10.348	0.405646	11.1421	0.151161	NA	NA	NA	NA	NA	NA	core	FALSE
LP_trans_c0_g10428	LP_trans_c0_g10428_i1.p1	-	-	-	P	ko:K00963,ko:K14714	XP_005768383.1hypothetical protein EMIHUDRAFT_103027	P:GO:0006882;P:GO:0071577;F:GO:0005385;C:GO:0016020;P:GO:0030001;P:GO:0055085;F:GO:0046873	472	-	12.3083200120697	12.1756576175048	12.1365810984918	1.48886809625786	2.89066168342412	3.71215061144209	15.2847738337115	15.1650460760066	15.330763719367	58.6134	55.1159	50.3189	0.0237692	0.0859551	0.164225	554.188	435.803	549	54.6828	4.16421	0.0913166	0.0703814	512.997	66.9027	12.4580400550866	0	9.38941524608741	2.13e-192	3.0581635517031	6.12e-215	core	TRUE
LP_trans_c0_g10429	LP_trans_c0_g10429_i1.p1	-	-	-	-	-	XP_005768389.1xylose isomerase domain protein TIM barrel	F:GO:0016853	588	-	10.3769472717617	10.4009962108892	10.3057028909504	10.2301422263118	10.2442988059514	10.3063736006554	10.4471490936695	10.3198541810336	10.3382912495448	11.8969	12.4752	10.9523	12.0026	12.4107	13.1702	14.9083	11.6614	13.2605	11.7748	0.768758	12.5278	0.592562	13.2767	1.62352	NA	NA	NA	NA	NA	NA	core	FALSE
LP_trans_c0_g1043	LP_trans_c0_g1043_i1.p1	-	-	-	-	-	XP_005790670.1hypothetical protein EMIHUDRAFT_449054	F:GO:0000166;F:GO:0003824;F:GO:0003924;F:GO:0005525;F:GO:0016787;F:GO:0016853	399	-	9.61128514816848	10.51074288728	9.51673707339567	10.7196611736624	11.0039022570457	10.8884365580247	10.6696276406742	10.3892548534437	10.6362469720432	11.4059	21.82	10.1924	28.0039	35.0269	33.2801	28.5203	20.5147	27.3769	14.4727	6.39175	32.1037	3.65632	25.4707	4.32989	-0.287439032762516	0.298012	-0.883503997246604	0.000732663	0.582169585325083	0.0345766	core	TRUE
LP_trans_c0_g10430	LP_trans_c0_g10430_i2.p1	-	-	-	U	ko:K10949	XP_005768390.1hypothetical protein EMIHUDRAFT_356209	P:GO:0006621;P:GO:0006888;P:GO:0015031;F:GO:0046923;C:GO:0005789;C:GO:0005801;C:GO:0016020	218	sing_32403	11.1114929392344	11.1177843872093	11.161851265758	11.3906354584067	11.2788551972745	11.2494532352395	11.1763036300184	11.1834643487141	11.1054812441097	66.1654	68.4354	66.1289	90.9324	86.1793	85.8701	83.8796	72.2714	76.6666	66.9099	1.32123	87.6606	2.8377	77.6059	5.86083	-0.151976474314631	0.0281456	-0.175784609710115	0.01014	0.0249839494254733	0.787304	core	TRUE
LP_trans_c0_g10431	LP_trans_c0_g10431_i1.p1	-	-	-	-	-	-	-	217	sing_32403	7.14574826572659	6.60617294591621	7.10298905937001	7.50678717238448	7.1583142855487	7.5562690685183	7.35266199099313	6.79989363072238	7.34387527116543	4.3646	3.08504	4.09785	6.27769	5.03748	6.76237	6.01966	3.49452	5.74036	3.84916	0.675057	6.02585	0.889596	5.08485	1.38432	NA	NA	NA	NA	NA	NA	core	FALSE
LP_trans_c0_g10432	LP_trans_c0_g10432_i1.p3	-	-	-	-	-	-	-	127	-	-1.90631620416176	-1.95151806270286	-0.175723887023564	-2.00274315368836	-1.99888011373736	-2.0252228682458	-2.0264245863272	-1.91610334277998	-1.94367466252923	0	0	0.231082	0	0	0	0	0	0	0.0770273	0.133415	0	0	0	0	NA	NA	NA	NA	NA	NA	haploid	FALSE
LP_trans_c0_g10433	LP_trans_c0_g10433_i1.p1	-	-	-	-	-	KAG8463921.1hypothetical protein KFE25_000089	-	149	CL1515Contig1	7.79387037442223	7.96285065942419	7.76317243228489	8.77199771776101	8.52354433995859	8.38299995860095	7.73420514898803	7.73056763353525	7.78326744662742	12.3867	14.3719	11.729	27.381	23.5753	21.7232	14.1799	12.0876	14.0785	12.8292	1.37587	24.2265	2.8846	13.4487	1.1798	-0.811562593611259	2.16e-08	-0.718145991104917	7.93e-07	-0.0920049072927764	0.635854	core	TRUE
LP_trans_c0_g10434	LP_trans_c0_g10434_i1.p1	-	-	-	-	-	-	-	341	est_6771	10.5909587397124	10.057235476466	10.6875534663063	10.182988671424	9.94430358045721	10.0367620219965	9.73055337570766	9.74889992784168	9.64051977257327	26.198	18.6341	27.1056	22.0381	19.1109	20.7138	17.1794	14.8709	15.4816	23.9793	4.65119	20.621	1.46585	15.8439	1.19617	-0.342682622689003	0.0613119	0.405841710746492	0.0252079	-0.747402162868369	3.53e-05	core	TRUE
LP_trans_c0_g10435	LP_trans_c0_g10435_i1.p1	-	-	-	DZ	ko:K02327,ko:K10614	KAG8461619.1hypothetical protein KFE25_001223	C:GO:0000785;F:GO:0003674;F:GO:0003682;F:GO:0005085;F:GO:0005488;F:GO:0005515;C:GO:0005575;C:GO:0005622;C:GO:0005634;C:GO:0005694;C:GO:0005737;C:GO:0005829;P:GO:0006807;P:GO:0007154;P:GO:0007165;P:GO:0008150;P:GO:0008152;P:GO:0009314;P:GO:0009411;P:GO:0009416;P:GO:0009605;P:GO:0009628;P:GO:0009649;F:GO:0009881;P:GO:0009987;P:GO:0010224;P:GO:0019538;F:GO:0019899;P:GO:0023052;P:GO:0036211;F:GO:0038023;P:GO:0042752;F:GO:0042802;F:GO:0042803;P:GO:0043170;C:GO:0043226;C:GO:0043227;C:GO:0043228;C:GO:0043229;C:GO:0043231;C:GO:0043232;P:GO:0043412;P:GO:0044237;P:GO:0044238;P:GO:0044260;F:GO:0046983;P:GO:0050789;P:GO:0050794;P:GO:0050896;F:GO:0051020;P:GO:0051716;F:GO:0060089;P:GO:0065007;P:GO:0065009;P:GO:0071704;F:GO:0098772;P:GO:1901564;P:GO:0016567;F:GO:0004842	945	-	10.8779725136316	10.214322767234	11.0647214443604	0.673677055051482	0.685576461884069	-0.442413008933332	9.30226999902006	9.63680336181519	8.9518118886209	10.122	6.5773	11.1504	0.00549422	0.00567667	0	4.03494	4.35278	3.03384	9.28321	2.39914	0.00372363	0.00322605	3.80719	0.688337	9.81959858170266	1.27e-20	11.2911315647625	1.47e-26	-1.39324062823715	1.35e-06	flagellated	TRUE
LP_trans_c0_g10436	LP_trans_c0_g10436_i2.p1	-	-	-	O	ko:K21919	XP_005768400.1hypothetical protein EMIHUDRAFT_103042	-	431	-	-1.05995507210341	0.696986856738513	-1.18536579391594	8.88027441067242	8.28801943633833	8.36629007141735	-1.36461716881642	-1.08478073471321	-1.15471703668072	0	0.0137589	0	8.08891	5.46244	5.89663	0	0	0	0.00458629	0.00794369	6.48266	1.40789	0	0	-12.2000216935549	6.86e-19	-9.52231687928703	2.3e-15	-0.334926878400596	0.606484	calcified	TRUE
LP_trans_c0_g10437	LP_trans_c0_g10437_i2.p1	-	-	-	-	-	XP_005768402.1hypothetical protein EMIHUDRAFT_436624; partial	C:GO:0016020	347	32414.1	11.0287395535094	11.2033597155429	11.0745738639485	11.2303664377447	11.2884726807695	10.9150900523408	11.4908843887752	12.1439494903364	11.8689924615269	22.4889	26.8727	21.2391	28.5963	30.9432	24.0581	36.284	49.0997	44.4124	23.5336	2.95854	27.8659	3.50015	43.2654	6.4844	0.689868010715984	0.000221503	-0.0474993066981719	0.829287	0.737619041308607	0.000119977	core	TRUE
LP_trans_c0_g10438	LP_trans_c0_g10438_i1.p1	-	-	-	-	-	XP_005768403.1hypothetical protein EMIHUDRAFT_210934	F:GO:0003677	324	-	7.28235105526415	7.32931332646571	7.39631717883779	7.66740839982044	7.62738533684151	7.7747602124652	7.36274845114702	7.34242070332158	7.3833027286371	2.81086	2.99536	2.94471	4.11061	4.09268	4.61052	3.54844	2.98984	3.4538	2.91697	0.0953236	4.27127	0.293939	3.33069	0.298959	-0.326241904723149	0.0137475	-0.351315491761286	0.0083621	0.0251503601640122	0.904672	core	TRUE
LP_trans_c0_g10439	LP_trans_c0_g10439_i1.p1	-	-	-	Z	ko:K07375	XP_005768405.1hypothetical protein EMIHUDRAFT_210936	F:GO:0000166;F:GO:0001882;F:GO:0001883;F:GO:0003674;F:GO:0003824;F:GO:0003924;F:GO:0005198;F:GO:0005200;F:GO:0005488;F:GO:0005525;C:GO:0005575;C:GO:0005622;C:GO:0005737;C:GO:0005856;C:GO:0005874;P:GO:0006996;P:GO:0007010;P:GO:0007017;P:GO:0008150;P:GO:0009987;C:GO:0015630;P:GO:0016043;F:GO:0016462;F:GO:0016787;F:GO:0016817;F:GO:0016818;F:GO:0017076;F:GO:0017111;F:GO:0019001;F:GO:0032549;F:GO:0032550;F:GO:0032553;F:GO:0032555;F:GO:0032561;F:GO:0035639;F:GO:0036094;F:GO:0043167;F:GO:0043168;C:GO:0043226;C:GO:0043228;C:GO:0043229;C:GO:0043232;P:GO:0071840;F:GO:0097159;F:GO:0097367;C:GO:0099080;C:GO:0099081;C:GO:0099512;C:GO:0099513;F:GO:1901265;F:GO:1901363	492	-	8.71168663839652	8.69069260442117	8.33327717946508	-0.525584496922113	-0.514921770718182	-0.587695778313397	9.92434577232648	9.41630835344026	9.89141980820478	4.64172	4.71671	3.44998	0	0	0	12.8846	7.73202	12.0831	4.26947	0.710689	0	0	10.8999	2.77257	13.4303823577743	3.63e-24	12.1024431299698	5.23e-20	1.1503550299984	5.29e-08	flagellated	TRUE
LP_trans_c0_g1044	LP_trans_c0_g1044_i1.p1	-	-	-	S	ko:K13758	KAG8464565.1hypothetical protein KFE25_009933	P:GO:0050953;C:GO:0005737	167	-	10.7198380324355	10.452862015281	10.7329798605425	3.5304670286672	3.79037329861746	3.76103318122809	9.33872307318819	10.1009736986268	9.31446637583112	79.9128	67.8858	77.5026	0.58226	0.701862	0.718379	36.2714	52.7752	34.3911	75.1004	6.36319	0.6675	0.0742809	41.1459	10.1151	5.97482872216269	4.59e-73	6.9920298098285	8.93e-100	-0.971142420350148	8.97e-05	core	TRUE
LP_trans_c0_g10440	LP_trans_c0_g10440_i1.p4	-	-	-	-	-	-	-	121	-	8.71671732936248	9.08720807386631	9.04273835313569	8.48505961218931	8.37313588767852	7.8857931698124	8.47687733878828	8.29930207488632	8.56805084174976	3.00034	4.12996	3.62486	2.936	2.69904	2.04339	3.11036	2.3503	3.23517	3.58505	0.565862	2.55947	0.462382	2.89861	0.478935	0.178453948645224	0.406752	0.673982265447488	0.000576337	-0.492471191151825	0.0168386	core	TRUE
LP_trans_c0_g10441	LP_trans_c0_g10441_i1.p1	-	-	-	L	ko:K13116	XP_005768408.1hypothetical protein EMIHUDRAFT_210941	F:GO:0000166;F:GO:0003824;F:GO:0003676;F:GO:0003724;F:GO:0005524	602	-	9.67929655789177	9.66243224634014	9.78403448191639	9.99331188026543	9.99851696592409	10.0845812005602	9.97582351333282	10.1305349550619	10.0344906834341	7.13797	7.27487	7.42744	9.92433	10.1981	11.0044	10.4711	9.96652	10.4653	7.28009	0.144806	10.3756	0.561501	10.301	0.289641	0.0207693894838586	0.836119	-0.315702490289765	0.000180165	0.336327582062471	0.000108683	core	TRUE
LP_trans_c0_g10442	LP_trans_c0_g10442_i2.p1	-	-	-	-	-	XP_005768410.1hypothetical protein EMIHUDRAFT_464373	-	275	CL1Contig417	7.96226345194197	8.19367629510034	8.02325160218069	8.32761722713787	8.53312442880588	8.49390461383811	7.54486761571706	7.44191496193542	7.35839348868703	5.56396	6.74287	5.6165	8.02184	9.47907	9.37386	4.93659	3.94652	4.17954	5.97444	0.665998	8.95826	0.812668	4.35422	0.517634	-0.996476635480276	3.77e-14	-0.386698995203255	0.00305192	-0.605479142553051	1.7e-05	core	TRUE
LP_trans_c0_g10443	LP_trans_c0_g10443_i1.p3	-	-	-	-	-	XP_005768413.1hypothetical protein EMIHUDRAFT_210947	P:GO:0006406;P:GO:0006611;P:GO:0007612;P:GO:0009566;P:GO:0015833;P:GO:0016032;P:GO:0031503;P:GO:0044403;P:GO:0044703;P:GO:0046822;P:GO:0071166;C:GO:0005643;C:GO:0005654;C:GO:0005813;C:GO:0005829;C:GO:0031965;F:GO:0005515	562	-	9.4870816291003	9.67802170728282	9.49290525146847	9.65435475503681	9.79514911728526	9.85784201775038	9.75544074393832	9.88116764744581	9.60801325207606	6.75147	7.95193	6.55787	8.47573	9.57159	10.1618	9.71209	9.05963	8.40947	7.08709	0.755207	9.40305	0.855586	9.06039	0.65131	NA	NA	NA	NA	NA	NA	core	FALSE
LP_trans_c0_g10444	LP_trans_c0_g10444_i2.p1	-	-	-	-	-	XP_005768415.1hypothetical protein EMIHUDRAFT_464376	-	471	est_9078	8.78595987467033	8.4080005545326	8.85373051644942	-0.437719416624518	-0.42732024820771	-0.498309185266399	7.62665352560177	7.95759745821184	7.12833938495616	5.5909	4.502	5.72508	0	0	0	3.02082	3.25291	2.04796	5.27266	0.670776	0	0	2.7739	0.639302	10.7649762961364	7.94e-16	11.9975538301522	3.24e-19	-1.04123264580096	0.000125347	flagellated	TRUE
LP_trans_c0_g10445	LP_trans_c0_g10445_i1.p1	-	-	-	-	-	XP_005768415.1hypothetical protein EMIHUDRAFT_464376	-	519	-	9.64780703707671	9.26990614904456	10.1258891437787	8.95276068091366	8.91095090526687	8.91070941592138	9.1439753320032	9.25016722119167	9.20973968342178	7.51099	7.1974	6.43781	6.25353	6.21905	6.31958	7.6301	7.02151	7.66376	7.04873	0.551824	6.26405	0.0510873	7.43845	0.361479	0.271366199811883	0.221699	0.774400698326043	0.000184024	-0.499782149714896	0.0220628	core	TRUE
LP_trans_c0_g10446	LP_trans_c0_g10446_i1.p1	-	-	-	-	-	-	-	348	-	7.88294337521401	7.85038322986846	7.59390727580745	-0.701803817202054	-0.69143430352262	-0.762220760180836	8.03422256461443	7.58465879677299	7.80495225216008	3.97347	4.00476	3.14104	0	0	0	5.268	3.29083	4.30801	3.70642	0.489885	0	0	4.28895	0.988722	11.3035741181136	1.19e-17	11.2665594682466	1.63e-17	0.0415898674113054	0.889225	flagellated	TRUE
LP_trans_c0_g10447	LP_trans_c0_g10447_i1.p1	-	-	-	J	-	XP_005768417.1hypothetical protein EMIHUDRAFT_210955	F:GO:0016491;F:GO:0047834	294	-	7.7583790283781	7.64372249147431	7.8179066370302	8.34449065411652	7.96521273927945	8.08825510182792	8.10285409719651	7.98281968808995	7.65522035023952	4.46097	4.24642	4.3937	7.50325	5.89621	6.52968	6.42664	5.32147	4.753	4.36703	0.109737	6.64305	0.809496	5.50037	0.851043	-0.220716715737046	0.255549	-0.387880541870475	0.0279834	0.181614279404573	0.380615	core	TRUE
LP_trans_c0_g10448	LP_trans_c0_g10448_i1.p1	-	-	-	-	-	XP_005768421.1hypothetical protein EMIHUDRAFT_464381	F:GO:0043167;F:GO:0071949	509	-	8.67050160404895	8.65441072680852	8.63034941903584	8.72448400277192	8.65038583418981	8.76976403059	8.6446649260703	8.48741473947222	8.68784290162267	4.34032	4.49463	4.14271	4.9455	4.95041	5.46838	5.04033	3.88242	4.94086	4.32589	0.176405	5.12143	0.300476	4.6212	0.641735	NA	NA	NA	NA	NA	NA	core	FALSE
LP_trans_c0_g10449	LP_trans_c0_g10449_i1.p1	-	-	-	O	ko:K03695	XP_005768423.1Hsp104	P:GO:0006508;P:GO:0009408;P:GO:0042026;F:GO:0005524;F:GO:0008233;F:GO:0016887;C:GO:0005737	880	-	11.9027979864243	11.7724863912646	11.9546895421089	11.7690578531469	11.7752383624758	11.6945959870719	11.743242427284	12.1032455965022	11.9103785838565	21.979	20.701	22.0437	22.3777	23.0105	22.1107	23.4744	25.7708	25.2992	21.5746	0.757221	22.4997	0.462131	24.8481	1.21282	NA	NA	NA	NA	NA	NA	core	FALSE
LP_trans_c0_g1045	LP_trans_c0_g1045_i3.p1	-	-	-	U	ko:K15085	XP_005790660.1mitochondrial solute carrier protein	C:GO:0016020;P:GO:0055085	371	CL12500Contig1	9.2094881859794	9.08678101072083	9.27980728706321	9.73768383426667	9.47598032602701	9.56771216570331	9.353503161278	9.22507323202004	9.25734257762111	8.68757	8.29382	8.85446	14.1183	12.064	13.1969	11.5637	8.89827	10.3329	8.61195	0.287869	13.1264	1.02898	10.265	1.33403	-0.31492736902887	0.00510485	-0.401138022063462	0.000335127	0.0862982403559366	0.537778	core	TRUE
LP_trans_c0_g10451	LP_trans_c0_g10451_i3.p1	-	-	-	L	ko:K15305	KOO29760.1hypothetical protein Ctob_004538	P:GO:0006661;C:GO:0070772;P:GO:0033674;C:GO:0010008	736	sing_32442	9.46329559320181	9.05803619125135	9.37833813104079	9.52329162631527	10.1076672059028	9.83951380238251	9.78593123127279	9.73852382157162	9.99232894705561	4.86139	3.78112	4.44157	5.66204	8.69784	7.32488	7.26648	6.01701	8.03313	4.36136	0.544583	7.22825	1.52021	7.10554	1.01765	0.00153922530123732	0.999815	-0.520141287366592	0.00608567	0.519485764668552	0.00834452	core	TRUE
LP_trans_c0_g10452	LP_trans_c0_g10452_i1.p1	-	-	-	-	-	XP_005770974.1hypothetical protein EMIHUDRAFT_118404	-	335	CL12439Contig1	9.01927987142489	8.88584131963001	8.95465044974148	9.57721670230029	9.58503975087998	9.69893949941451	8.7486349529374	8.7417386711012	8.72649130422383	8.99404	8.4516	8.31781	14.8218	15.2585	16.7876	8.88945	7.56077	8.39834	8.58782	0.358106	15.6227	1.03225	8.28285	0.671826	-0.882494633361062	4.69e-24	-0.667026305271833	1.31e-14	-0.212494951790276	0.0334279	core	TRUE
LP_trans_c0_g10453	LP_trans_c0_g10453_i1.p2	-	-	-	-	-	-	-	151	CL6434Contig1	5.87200176292604	6.63579319047202	6.33992530531566	7.55673586036357	8.52679451653502	8.70642671021455	7.0839282166862	6.29817113275868	7.22683393161582	3.16689	5.5793	4.25478	11.5091	23.1998	26.7288	8.83366	4.35601	9.3658	4.33366	1.20814	20.4792	7.96623	7.51849	2.75168	-1.33501639691757	0.000214187	-1.9515956157407	1.23e-07	0.542337889585302	0.167774	core	TRUE
LP_trans_c0_g10454	LP_trans_c0_g10454_i1.p1	-	-	-	Q	-	XP_005768429.1hypothetical protein EMIHUDRAFT_210978	F:GO:0016491	208	-	-1.9062403169362	-0.157513912981289	-1.95598120939021	-2.00325164346869	-1.99936519230608	-2.0258675920183	-2.02707659288131	-1.9160867686281	-1.94382517906478	0	0.105795	0	0	0	0	0	0	0	0.0352651	0.061081	0	0	0	0	NA	NA	NA	NA	NA	NA	haploid	FALSE
LP_trans_c0_g10456	LP_trans_c0_g10456_i1.p1	methyltransferase	-	EpiG	J	ko:K15335	XP_005768433.1hypothetical protein EMIHUDRAFT_464387	P:GO:0001510;P:GO:0008033;F:GO:0003723;F:GO:0008173;F:GO:0008757;F:GO:0008168;F:GO:0016428	754	-	10.2741383775039	10.2660788306244	10.1324908007879	10.456902764962	10.2150805624852	10.282108466816	10.4497015258723	10.1450239007927	10.3707913509285	8.40679	8.62067	7.36912	10.6674	9.23063	9.82933	11.336	7.83743	10.2955	8.13219	0.669438	9.90912	0.721699	9.82297	1.79651	NA	NA	NA	NA	NA	NA	core	FALSE
LP_trans_c0_g10457	LP_trans_c0_g10457_i1.p3	-	-	-	-	-	-	-	91	-	4.60036532470679	4.61794531491022	4.74866096410921	-1.31348083250415	0.249171491765125	0.94230148899799	-1.37096753449958	1.77148911284548	2.06073252425157	5.01563	5.23204	5.39953	0	0.192332	0.367469	0	0.624903	0.876672	5.21573	0.192467	0.1866	0.183801	0.500525	0.451377	0.741087333333731	0.258844	4.63722255193206	1.03e-06	-3.29052655878659	8.12e-06	core	TRUE
LP_trans_c0_g10458	LP_trans_c0_g10458_i3.p1	-	-	-	S	ko:K10994,ko:K10995,K10994,K10995	XP_005768435.1hypothetical protein EMIHUDRAFT_210986	P:GO:0000018;P:GO:0000075;P:GO:0000076;P:GO:0000077;C:GO:0000228;P:GO:0000278;P:GO:0000723;C:GO:0000785;C:GO:0000792;C:GO:0000793;C:GO:0000794;P:GO:0001932;P:GO:0001934;F:GO:0003674;F:GO:0003824;F:GO:0004518;F:GO:0004527;F:GO:0004529;F:GO:0004536;F:GO:0005488;F:GO:0005515;C:GO:0005575;C:GO:0005622;C:GO:0005634;C:GO:0005635;C:GO:0005654;C:GO:0005694;C:GO:0005737;P:GO:0006139;P:GO:0006259;P:GO:0006281;P:GO:0006282;P:GO:0006725;P:GO:0006807;P:GO:0006950;P:GO:0006974;P:GO:0006996;P:GO:0007049;P:GO:0007093;P:GO:0007346;F:GO:0008047;P:GO:0008150;P:GO:0008152;F:GO:0008408;F:GO:0008853;P:GO:0009314;P:GO:0009628;P:GO:0009892;P:GO:0009893;P:GO:0009966;P:GO:0009967;P:GO:0009987;P:GO:0010212;P:GO:0010389;P:GO:0010562;P:GO:0010564;P:GO:0010569;P:GO:0010604;P:GO:0010605;P:GO:0010646;P:GO:0010647;P:GO:0010941;P:GO:0010942;P:GO:0010948;P:GO:0010972;C:GO:0012505;C:GO:0016020;P:GO:0016043;F:GO:0016787;F:GO:0016788;F:GO:0016796;F:GO:0016895;F:GO:0017124;F:GO:0019207;F:GO:0019209;P:GO:0019219;P:GO:0019220;P:GO:0019222;F:GO:0019887;F:GO:0019899;F:GO:0019900;F:GO:0019901;F:GO:0019904;P:GO:0022402;P:GO:0023051;P:GO:0023056;F:GO:0030234;F:GO:0030295;C:GO:0030896;C:GO:0031090;P:GO:0031323;P:GO:0031324;P:GO:0031325;P:GO:0031399;P:GO:0031401;P:GO:0031570;P:GO:0031573;C:GO:0031965;C:GO:0031967;C:GO:0031974;C:GO:0031975;C:GO:0031981;P:GO:0032147;P:GO:0032200;P:GO:0032268;C:GO:0032991;P:GO:0033314;P:GO:0033554;P:GO:0033674;P:GO:0034641;C:GO:0035861;P:GO:0042325;P:GO:0042327;P:GO:0042592;F:GO:0042826;P:GO:0042981;P:GO:0043065;P:GO:0043067;P:GO:0043068;P:GO:0043085;P:GO:0043170;C:GO:0043226;C:GO:0043227;C:GO:0043228;C:GO:0043229;C:GO:0043231;C:GO:0043232;C:GO:0043233;P:GO:0043549;P:GO:0044093;P:GO:0044237;P:GO:0044238;P:GO:0044260;P:GO:0044773;P:GO:0044774;P:GO:0044818;P:GO:0045738;P:GO:0045786;P:GO:0045859;P:GO:0045860;P:GO:0045910;P:GO:0045930;P:GO:0045934;P:GO:0045937;P:GO:0046483;P:GO:0048518;P:GO:0048519;P:GO:0048522;P:GO:0048523;P:GO:0048583;P:GO:0048584;P:GO:0048585;P:GO:0050789;P:GO:0050790;P:GO:0050794;P:GO:0050896;P:GO:0051052;P:GO:0051053;P:GO:0051171;P:GO:0051172;P:GO:0051173;P:GO:0051174;P:GO:0051246;P:GO:0051247;P:GO:0051276;P:GO:0051338;P:GO:0051347;P:GO:0051716;P:GO:0051726;P:GO:0060249;P:GO:0060255;P:GO:0065007;P:GO:0065008;P:GO:0065009;C:GO:0070013;P:GO:0071214;P:GO:0071478;P:GO:0071479;P:GO:0071704;P:GO:0071840;P:GO:0080090;P:GO:0080134;P:GO:0080135;P:GO:0090304;P:GO:0090305;C:GO:0090734;F:GO:0098772;P:GO:0104004;F:GO:0140097;P:GO:1901360;P:GO:1901987;P:GO:1901988;P:GO:1901990;P:GO:1901991;P:GO:1902229;P:GO:1902231;P:GO:1902531;P:GO:1902533;P:GO:1902749;P:GO:1902750;P:GO:1903047;P:GO:2000042;P:GO:2000779;P:GO:2000780;P:GO:2001020;P:GO:2001021;P:GO:2001022;P:GO:2001233;P:GO:2001235;P:GO:2001242;P:GO:2001244;C:GO:0099115	499	-	8.65282898241163	9.16513994455503	8.61838857639506	9.41058357484011	9.85781420132517	9.64578221912129	9.8131369659223	9.77269397395024	9.78305722047551	4.35235	6.39663	4.10486	8.18933	11.4856	10.09	11.602	9.63888	10.9178	4.95128	1.25781	9.92166	1.6546	10.7196	0.996476	0.136994819867705	0.504645	-0.798191072219701	1.75e-05	0.936492030849156	7.71e-07	core	TRUE
LP_trans_c0_g10459	LP_trans_c0_g10459_i1.p1	-	-	-	-	-	KOO34965.1bifunctional protein	P:GO:0009396;F:GO:0000166;F:GO:0016881;F:GO:0043167;P:GO:0009058;F:GO:0004326;F:GO:0005524;F:GO:0016874	470	-	9.04406085452955	9.03833143659203	8.923753365557	8.58305946353228	8.43870379572512	8.53125879033246	9.31542869459601	9.34958335013811	9.44325230421462	6.10083	6.26616	5.42744	4.94455	4.57814	4.9629	8.7953	7.69798	9.22452	5.93147	0.444263	4.82853	0.217041	8.5726	0.787259	0.849581084389189	1.96e-19	0.48202861144462	8.04e-07	0.365274390623302	0.000180295	core	TRUE
LP_trans_c0_g1046	LP_trans_c0_g1046_i1.p1	-	-	-	Z	ko:K06643,ko:K15283,ko:K15285	XP_005790658.1hypothetical protein EMIHUDRAFT_433656	C:GO:0005575;C:GO:0016020;C:GO:0016021;C:GO:0031224	368	sing_16844	12.4611891737473	12.3652351341273	12.5951235274759	13.0786950273314	12.8983152921665	12.7885696941579	11.7552852584095	11.732102085782	11.7000038295412	87.1257	84.0447	92.5128	149.575	135.091	127.208	63.636	53.5161	58.752	87.8944	4.28607	137.291	11.345	58.6347	5.061	-1.19453298520333	1.74e-30	-0.447179884275869	2.41e-05	-0.745736749343226	3.48e-12	core	TRUE
LP_trans_c0_g10460	LP_trans_c0_g10460_i3.p1	-	-	-	T	ko:K01069	XP_005764242.1hydroxyacyl glutathione hydrolase	F:GO:0016787;F:GO:0046872;C:GO:0016020	294	est_4558	9.43291908442699	9.59714797679162	9.473080951144	10.1268527157801	10.5038438079427	10.4058622809561	9.87140196823766	10.0836204692768	10.2045818040589	13.6759	15.6822	13.495	22.6258	27.8356	26.6667	21.313	20.5323	24.4359	14.2844	1.21391	25.7094	2.73366	22.0938	2.06562	-0.29046141273113	0.048695	-0.842294756680625	3.15e-09	0.555964844885544	0.000229429	core	TRUE
LP_trans_c0_g10461	LP_trans_c0_g10461_i1.p1	-	-	-	-	-	XP_005764240.1hypothetical protein EMIHUDRAFT_311496	-	151	Ctg4943	7.48540748390402	7.53250726548331	7.51011017855843	8.11607786222668	8.72951303049527	8.69924859233899	8.06932543938088	8.1409626471157	8.16941592400634	9.75402	10.3951	9.60054	16.9252	26.5806	26.4504	17.4963	15.7195	18.0009	9.91656	0.421491	23.3187	5.53736	17.0723	1.19837	-0.404555767446537	0.0323657	-1.01751532608798	5.92e-08	0.602334136003091	0.00244424	core	TRUE
LP_trans_c0_g10462	LP_trans_c0_g10462_i1.p1	TF	Fungal_TRF	EpiG	-	-	XP_005764239.1hypothetical protein EMIHUDRAFT_437467	P:GO:0006355;F:GO:0000981;F:GO:0008270	526	sing_prtk_487_372959_375085_+	13.3851468372576	13.6595573561158	13.2237595034991	12.7201533576231	12.7569100156335	12.3970008655124	14.0121752163278	14.5915229506257	14.1843493070215	108.574	135.503	93.8825	76.399	80.2478	63.4989	200.392	256.235	216.723	112.653	21.1079	73.3819	8.77262	224.45	28.7127	1.63055974653634	4.16e-17	0.782484849651739	6.68e-05	0.826489216519492	3.62e-05	core	TRUE
LP_trans_c0_g10463	LP_trans_c0_g10463_i1.p1	-	-	-	E	-	XP_005764237.1hypothetical protein EMIHUDRAFT_427966	F:GO:0003674;F:GO:0003824;P:GO:0006508;P:GO:0006807;P:GO:0008150;P:GO:0008152;F:GO:0008233;F:GO:0008236;F:GO:0016787;F:GO:0017171;P:GO:0019538;P:GO:0043170;P:GO:0044238;P:GO:0071704;F:GO:0140096;P:GO:1901564	707	sing_prtk_487_377006_379613_+	10.6584584716363	10.8150312038042	10.5108979616658	11.6680350965922	11.9369628304209	11.816467169112	11.0650628139201	10.898432898234	11.0339068519847	11.7623	13.5253	10.2684	26.528	32.7475	30.6071	18.6261	14.1765	17.4878	11.852	1.6303	29.9609	3.15974	16.7635	2.31156	-0.804858683352132	8.57e-12	-1.13931178028612	4.14e-22	0.33104924245322	0.00957812	core	TRUE
LP_trans_c0_g10464	LP_trans_c0_g10464_i2.p1	-	-	-	L	ko:K18995	XP_005784700.1hypothetical protein EMIHUDRAFT_123008; partial	-	234	-	-0.397333209711363	-0.518499891743353	-0.529890876301968	7.93136184349196	7.59614138537363	7.88201897295265	8.095772666431	8.01064335604354	8.2128931330079	0	0	0	7.80059	6.32187	7.84246	9.34464	7.5282	9.73047	0	0	7.32164	0.866078	8.86777	1.17603	0.293828823123998	0.0891741	-11.287067817288	6.22e-17	11.357554152052	2.37e-17	diploid	TRUE
LP_trans_c0_g10465	LP_trans_c0_g10465_i1.p1	-	-	-	-	-	XP_005765457.1hypothetical protein EMIHUDRAFT_124502; partial	C:GO:0005575;C:GO:0005576;C:GO:0005622;C:GO:0005737;C:GO:0005783;C:GO:0005789;C:GO:0012505;C:GO:0016020;C:GO:0016021;C:GO:0030176;C:GO:0031224;C:GO:0031227;C:GO:0031984;C:GO:0032991;C:GO:0042175;C:GO:0043226;C:GO:0043227;C:GO:0043229;C:GO:0043231;C:GO:0072546;C:GO:0098796;C:GO:0098827	293	-	10.3416792786838	10.2579882061468	10.3476061775919	10.3826049551356	10.3806400550731	10.5088580156139	10.4935028285625	10.4609263747367	10.4454102781226	26.6451	25.9219	25.8828	30.6331	31.3214	34.8033	35.341	29.5273	32.7923	26.1499	0.429278	32.2526	2.23565	32.5535	2.91418	NA	NA	NA	NA	NA	NA	core	FALSE
LP_trans_c0_g10467	LP_trans_c0_g10467_i1.p1	-	-	-	-	-	KOO33586.1nexus protein	F:GO:0000166;F:GO:0003824;C:GO:0016020	272	CL2496Contig1	8.48152962304571	8.70881508322766	8.66182544683395	9.60143630638876	10.0769416839544	10.0234746268993	9.94496106208847	9.86641671282813	10.0384169088221	8.06014	9.73773	8.84099	19.6441	28.0043	27.4219	26.6477	21.563	27.2861	8.87962	0.839461	25.0234	4.66771	25.1656	3.13622	0.0357018331161699	0.849585	-1.28366367248221	9.59e-17	1.31970060939589	4.74e-17	core	TRUE
LP_trans_c0_g10468	LP_trans_c0_g10468_i1.p2	-	-	-	-	-	XP_009041628.1hypothetical protein AURANDRAFT_33640	-	78	-	4.98049894803065	5.83351300356105	5.22146355937699	5.34854622797146	4.56674792386974	5.06741883491778	5.96549540967958	5.78784932492977	5.93459668229992	10.1454	19.163	11.6501	14.7268	8.6454	12.5536	24.3437	18.3519	22.8559	13.6529	4.83087	11.9753	3.08169	21.8505	3.11985	0.828319000079044	0.00916597	0.340963650135734	0.317164	0.470072337693611	0.167149	core	TRUE
LP_trans_c0_g10469	LP_trans_c0_g10469_i1.p2	-	-	-	-	-	XP_005773577.1hypothetical protein EMIHUDRAFT_241625	C:GO:0016020	110	CL1171Contig1	9.00501700495068	9.10986461191264	8.73056156329067	8.81553762809694	8.58504708273523	8.56434797372932	8.78202073910749	8.9654948369705	8.93300058714637	34.0145	37.7337	27.1783	33.3072	29.0429	29.0947	34.7515	33.7502	37.0408	32.9755	5.35386	30.4816	2.44721	35.1808	1.68682	0.232181168929687	0.126094	0.293859278832448	0.0492855	-0.0611879974851555	0.748546	core	TRUE
LP_trans_c0_g1047	LP_trans_c0_g1047_i1.p1	TF	C2H2	EpiG	S	-	XP_005790656.1hypothetical protein EMIHUDRAFT_98089	F:GO:0003674;F:GO:0003676;F:GO:0005488;F:GO:0097159;F:GO:1901363;C:GO:0016020	262	16841	9.91109154629151	9.78087097986275	10.0696216594932	9.78693174972946	9.55522850024219	9.60385952525608	9.92225844866716	9.79104680095426	9.80353700248092	13.8208	13.8336	14.6677	13.8909	12.7662	12.8194	16.9968	13.4893	15.0258	14.1073	0.485288	13.1588	0.634575	15.1707	1.75824	0.188858858958172	0.12955	0.2712811647773	0.0247462	-0.0831744915748922	0.570504	core	TRUE
LP_trans_c0_g10470	LP_trans_c0_g10470_i1.p1	-	-	-	-	-	XP_005760475.1hypothetical protein EMIHUDRAFT_258393; partial	P:GO:0043086	227	CL5940Contig1	10.5415122855858	10.0302144796397	10.5912148143422	8.80181926537018	7.62242303520818	7.87796444700117	8.82530111310659	8.78282258538	8.61375268327523	43.2956	31.2762	43.3576	14.4096	6.48651	7.87846	15.6434	12.9797	12.9528	39.3098	6.9574	9.59151	4.2302	13.8586	1.54569	0.5141214169558	0.0975757	2.16717728532757	7.35e-13	-1.60913900835862	1.59e-07	core	TRUE
LP_trans_c0_g10471	LP_trans_c0_g10471_i1.p1	-	-	-	-	-	XP_005791080.1hypothetical protein EMIHUDRAFT_224453	P:GO:0007159;C:GO:0005886;F:GO:0008146	1228	-	-0.485230365225767	0.0195422876136477	-0.569649064318821	-1.67630779417029	-1.67112192826844	-1.70648526752944	-1.70809849154499	-1.55999979662658	-0.549163596681587	0.0046668	0.00865452	0.0040192	0	0	0	0	0	0.00489421	0.00578017	0.00251023	0	0	0.0016314	0.00282567	NA	NA	NA	NA	NA	NA	NA	FALSE
LP_trans_c0_g10472	LP_trans_c0_g10472_i1.p1	-	-	-	-	-	XP_005793322.1hypothetical protein EMIHUDRAFT_439512	C:GO:0016020	319	sing_32483	11.0950001499461	11.0085762750295	10.5214303201616	10.0431782974069	10.1935512351319	10.1816929492247	12.87203586623	12.7816573971856	12.898874389748	40.2988	39.132	26.1589	21.6631	24.6267	24.8234	165.522	132.845	161.804	35.1966	7.84855	23.7044	1.77054	153.391	17.8895	2.70677934925739	3.78e-68	0.74424083969961	2.61e-06	1.94589938794444	1.49e-35	core	TRUE
LP_trans_c0_g10474	LP_trans_c0_g10474_i1.p1	-	-	-	J	ko:K17943	XP_005779890.1hypothetical protein EMIHUDRAFT_468860	P:GO:0000003;C:GO:0000932;P:GO:0003006;P:GO:0003008;F:GO:0003674;F:GO:0003676;F:GO:0003723;F:GO:0003729;F:GO:0003730;F:GO:0005488;F:GO:0005515;C:GO:0005575;C:GO:0005622;C:GO:0005634;C:GO:0005737;P:GO:0006139;P:GO:0006401;P:GO:0006402;P:GO:0006417;P:GO:0006725;P:GO:0006807;P:GO:0006810;P:GO:0006884;P:GO:0007049;P:GO:0007097;P:GO:0007275;P:GO:0007276;P:GO:0007281;P:GO:0007292;P:GO:0007338;P:GO:0007346;P:GO:0007548;P:GO:0007610;P:GO:0007611;P:GO:0007612;P:GO:0007635;P:GO:0008150;P:GO:0008152;P:GO:0008285;P:GO:0008306;P:GO:0008355;P:GO:0008361;P:GO:0009056;P:GO:0009057;P:GO:0009566;P:GO:0009889;P:GO:0009890;P:GO:0009892;P:GO:0009893;P:GO:0009987;P:GO:0009992;P:GO:0010468;P:GO:0010556;P:GO:0010558;P:GO:0010604;P:GO:0010605;P:GO:0010608;P:GO:0010628;P:GO:0010629;P:GO:0016043;P:GO:0016070;P:GO:0016071;P:GO:0017148;P:GO:0019222;P:GO:0019439;P:GO:0019725;P:GO:0019953;P:GO:0022402;P:GO:0022412;P:GO:0022414;P:GO:0030104;P:GO:0030154;P:GO:0031323;P:GO:0031324;P:GO:0031326;P:GO:0031327;P:GO:0032268;P:GO:0032501;P:GO:0032502;P:GO:0032504;P:GO:0032535;C:GO:0032991;P:GO:0034248;P:GO:0034249;P:GO:0034641;P:GO:0034655;P:GO:0035046;C:GO:0035770;C:GO:0036464;P:GO:0040019;P:GO:0042048;P:GO:0042127;P:GO:0042221;P:GO:0042592;C:GO:0043073;P:GO:0043170;C:GO:0043186;C:GO:0043226;C:GO:0043227;C:GO:0043228;C:GO:0043229;C:GO:0043231;C:GO:0043232;P:GO:0044237;P:GO:0044238;P:GO:0044248;P:GO:0044260;P:GO:0044265;P:GO:0044270;P:GO:0044703;C:GO:0045495;P:GO:0045786;P:GO:0045787;P:GO:0045930;P:GO:0045995;P:GO:0046483;P:GO:0046700;P:GO:0046907;P:GO:0048468;C:GO:0048471;P:GO:0048477;P:GO:0048518;P:GO:0048519;P:GO:0048522;P:GO:0048523;P:GO:0048609;P:GO:0048856;P:GO:0048869;P:GO:0048878;P:GO:0050789;P:GO:0050793;P:GO:0050794;P:GO:0050877;P:GO:0050890;P:GO:0050896;P:GO:0051094;P:GO:0051171;P:GO:0051172;P:GO:0051179;P:GO:0051234;P:GO:0051239;P:GO:0051240;P:GO:0051246;P:GO:0051248;P:GO:0051301;P:GO:0051445;P:GO:0051446;P:GO:0051640;P:GO:0051641;P:GO:0051647;P:GO:0051649;P:GO:0051656;P:GO:0051726;P:GO:0051728;P:GO:0051729;P:GO:0055082;P:GO:0060184;P:GO:0060255;C:GO:0060293;P:GO:0065007;P:GO:0065008;P:GO:0071704;P:GO:0071840;P:GO:0080090;P:GO:0090066;P:GO:0090304;F:GO:0097159;P:GO:1901360;P:GO:1901361;F:GO:1901363;P:GO:1901575;C:GO:1990904;P:GO:2000026;P:GO:2000112;P:GO:2000113;P:GO:2000241;P:GO:2000243	821	-	13.6678699567621	14.15898772294	13.610361645663	13.1018488680463	13.3813721646016	12.8384463965052	14.6545297849668	15.345016435195	14.703697216568	80.4771	116.773	74.8008	60.664	75.439	52.5602	190.738	263.486	189.37	90.6837	22.7716	62.8877	11.6004	214.531	42.4019	1.78672923987332	6.13e-13	0.680517078491868	0.00658865	1.06973652799365	2.75e-05	core	TRUE
LP_trans_c0_g10475	LP_trans_c0_g10475_i1.p1	-	-	-	-	-	KAG8462933.1hypothetical protein KFE25_001706	P:GO:0010252	142	est_12233	7.79899640797288	7.60902842865869	7.78118566639012	7.89194176182475	7.70169610452707	7.77668598242983	7.34145080063278	7.72057999958249	7.71728554718101	13.5884	12.2717	12.9828	16.2013	14.5248	15.5555	11.7811	13.1207	14.6959	12.9476	0.659092	15.4272	0.845589	13.1992	1.45898	NA	NA	NA	NA	NA	NA	core	FALSE
LP_trans_c0_g10476	LP_trans_c0_g10476_i1.p1	-	-	-	-	-	-	-	1002	-	9.64599520058309	9.75944622628613	9.53954036119944	-0.461951097132064	-0.451198193162102	-0.524583541669887	9.83258960999759	9.55198545296098	9.69046466280258	4.04338	4.51193	3.63196	0	0	0	5.49384	3.86272	4.77502	4.06242	0.440293	0	0	4.71053	0.817473	13.3294105083549	2.63e-24	13.2864797744555	3.99e-24	0.0461334043789034	0.80128	flagellated	TRUE
LP_trans_c0_g10477	LP_trans_c0_g10477_i1.p1	-	-	-	-	-	XP_005768447.1hypothetical protein EMIHUDRAFT_211062	P:GO:0006812;P:GO:0055085;F:GO:0000166;F:GO:0003824;C:GO:0016020;F:GO:0008324	289	-	6.73869836345184	7.34310755768575	6.73257343293107	3.1320540073623	3.28836050975064	3.05801573631171	6.42582629457074	7.04538114769964	6.80017179174434	2.25609	3.55405	2.17284	0.194476	0.22326	0.191952	2.161	2.8532	2.69676	2.66099	0.774532	0.203229	0.0173931	2.57032	0.36301	3.63244696718397	1.82e-21	3.8317715189859	9.96e-24	-0.181952825527114	0.592659	core	TRUE
LP_trans_c0_g10478	LP_trans_c0_g10478_i1.p3	-	-	-	-	-	-	-	56	est_15326	4.04656213026118	3.81137134198019	4.34532145934963	2.90450604006246	1.6642121421909	1.11043589690646	2.83083966496554	3.59873093014059	3.51235268110465	23.3206	20.1823	28.1183	11.0787	4.29248	2.73373	11.1914	17.0459	17.9351	23.8737	3.99679	6.03497	4.43698	15.3908	3.66386	1.0960728261924	0.0505585	1.91769212264303	0.00100257	-0.63003290510582	0.221511	core	TRUE
LP_trans_c0_g10479	LP_trans_c0_g10479_i1.p1	-	-	-	-	-	XP_005768446.1hypothetical protein EMIHUDRAFT_211059	F:GO:0005515	257	Ctg2025	10.4664046671236	10.3554583278433	10.5513359078098	10.2151834626275	9.70258970949033	10.0180681874943	9.47807961846381	9.35886257978273	9.1866140063617	34.5656	32.9957	35.4741	32.4279	23.2397	29.4186	20.7347	16.3092	16.2397	34.3451	1.25384	28.362	4.68432	17.7612	2.57537	-0.63746100566471	6.23e-05	0.459597354422489	0.00405674	-1.10007099055308	5.57e-12	core	TRUE
LP_trans_c0_g10480	LP_trans_c0_g10480_i1.p1	-	-	-	-	-	XP_005761505.1hypothetical protein EMIHUDRAFT_105776	-	427	-	8.85136533419656	8.6402332396266	8.83597560165031	-0.584098152505659	-0.573509705653144	-0.645780575558413	8.81325015803704	8.7540065044051	8.74033459971344	6.20485	5.53765	5.945	0	0	0	7.24411	5.9681	6.62108	5.89583	0.336306	0	0	6.61109	0.638062	12.3577604964651	4.52e-21	12.367738291043	4.21e-21	-0.00780256149109498	0.981846	flagellated	TRUE
LP_trans_c0_g10481	LP_trans_c0_g10481_i1.p1	-	-	-	I	-	XP_005767262.1hypothetical protein EMIHUDRAFT_413706	F:GO:0003674;F:GO:0003824;P:GO:0006629;P:GO:0008150;P:GO:0008152;P:GO:0009056;P:GO:0016042;F:GO:0016787;F:GO:0016788;P:GO:0044238;P:GO:0071704;P:GO:1901575;C:GO:0016020	334	-	8.51363992752031	8.54954534601442	8.48011812416692	8.89327975695482	8.72693034354729	8.71776246764777	8.50553757984716	8.60634238389218	8.52102290750548	5.95708	6.33285	5.66961	8.71972	7.92678	7.97274	7.06724	6.50488	6.86413	5.98651	0.332601	8.20641	0.445131	6.81208	0.28477	-0.2366127860371	0.0245545	-0.26578984426087	0.0117093	0.0288663754344828	0.849458	core	TRUE
LP_trans_c0_g10482	LP_trans_c0_g10482_i1.p1	-	-	-	-	-	XP_005775590.1hypothetical protein EMIHUDRAFT_95730	-	781	-	5.71121723573301	6.14264942756244	6.0749101848259	-1.49681958089913	-1.48719563316419	-1.55282303950722	0.148745077259588	0.465877457195982	-1.34966291700023	0.352564	0.493452	0.441136	0	0	0	0.0059856	0.00663039	0	0.429051	0.0712176	0	0	0.00420533	0.00365617	0.709334261036629	0.246512	9.49331308837704	5.02e-12	-6.31315199516852	5.12e-09	haploid	TRUE
LP_trans_c0_g10483	LP_trans_c0_g10483_i1.p1	-	-	-	A	ko:K12848	XP_005768443.1hypothetical protein EMIHUDRAFT_211053	P:GO:0000375;P:GO:0000377;P:GO:0000398;F:GO:0003674;F:GO:0003676;F:GO:0003677;F:GO:0003723;F:GO:0005488;C:GO:0005575;C:GO:0005622;C:GO:0005634;C:GO:0005681;P:GO:0006139;P:GO:0006396;P:GO:0006397;P:GO:0006725;P:GO:0006807;P:GO:0008150;P:GO:0008152;F:GO:0008270;P:GO:0008380;P:GO:0009987;P:GO:0010467;P:GO:0016070;P:GO:0016071;C:GO:0030532;C:GO:0032991;P:GO:0034641;F:GO:0043167;F:GO:0043169;P:GO:0043170;C:GO:0043226;C:GO:0043227;C:GO:0043229;C:GO:0043231;P:GO:0044237;P:GO:0044238;P:GO:0046483;C:GO:0046540;F:GO:0046872;F:GO:0046914;P:GO:0071704;P:GO:0090304;F:GO:0097159;C:GO:0097525;C:GO:0097526;C:GO:0120114;P:GO:1901360;F:GO:1901363;C:GO:1990904	243	-	8.76218543998758	8.68082629006708	8.77543844862063	8.97723965460788	8.87515344829793	8.89079465130443	8.95917796525995	8.87845477864756	9.00916243623543	11.422	11.129	11.152	14.8257	14.1376	14.5259	15.636	12.6326	15.5336	11.2343	0.162902	14.4964	0.345011	14.6008	1.70523	0.0349831276669456	0.742065	-0.172999409802057	0.0743372	0.210387874617967	0.0391909	core	TRUE
LP_trans_c0_g10484	LP_trans_c0_g10484_i1.p1	-	-	-	S	-	XP_005768440.1hypothetical protein EMIHUDRAFT_211046	F:GO:0005488;P:GO:0006355;P:GO:0048583;F:GO:0046872	1583	-	7.76599892010715	8.25084325001169	8.35956141912931	5.24992052299068	9.69659444798654	9.70279956257546	8.88634859341863	7.796474031965	9.33548267411151	0.623837	0.932471	0.924806	0.124495	2.81103	2.8622	1.67172	0.66257	2.17721	0.827038	0.176019	1.93257	1.56605	1.50383	0.771149	NA	NA	NA	NA	NA	NA	core	FALSE
LP_trans_c0_g10485	LP_trans_c0_g10485_i1.p1	-	-	-	S	ko:K00804,ko:K11323	XP_005768439.1hypothetical protein EMIHUDRAFT_451621	F:GO:0016740;F:GO:0016757;C:GO:0016020;F:GO:0005515	1194	-	9.25492369168131	9.21855175562829	9.13305936060128	9.1966020436782	9.05719728160969	9.11229792924985	9.72597277027714	9.73398257410844	9.6818449428622	2.49104	2.50192	2.21431	2.65089	2.45723	2.60407	4.11849	3.51079	3.81246	2.40242	0.163003	2.57073	0.101042	3.81391	0.303853	0.590540554254741	5.85e-13	0.0789777071880467	0.406183	0.511084442926414	1.7e-09	core	TRUE
LP_trans_c0_g10486	LP_trans_c0_g10486_i1.p1	-	-	-	Q	-	XP_005780029.1hypothetical protein EMIHUDRAFT_123375; partial	P:GO:0032259;F:GO:0008168;F:GO:0016740	374	CL15137Contig1	11.9567845115473	11.9616306572641	11.7676739609451	11.6295832089463	11.6505992871063	11.560720455219	12.1680331455158	12.0783283166462	12.147464992166	60.2244	62.3136	51.0799	53.5971	55.6844	53.1642	83.2462	66.8431	78.7367	57.8726	5.97468	54.1486	1.34755	76.2753	8.47401	0.517117901699528	6.38e-11	0.283389525193979	0.000482932	0.233420032593519	0.00580852	core	TRUE
LP_trans_c0_g10487	LP_trans_c0_g10487_i1.p1	-	-	-	GM	-	XP_005768437.1hypothetical protein EMIHUDRAFT_66275	F:GO:0003824	316	-	9.87476813628307	9.90368504343512	9.89716913550905	9.97739960793674	9.84782730716902	9.98468851810587	9.90003626172753	9.72718511294489	9.83139016508172	17.5116	18.4253	17.2068	21.0162	19.6622	21.9804	21.269	16.1167	19.4546	17.7146	0.634088	20.8863	1.16455	18.9468	2.61341	NA	NA	NA	NA	NA	NA	core	FALSE
LP_trans_c0_g10488	LP_trans_c0_g10488_i1.p1	-	-	-	Q	ko:K09592	XP_005767984.1hypothetical protein EMIHUDRAFT_119313	F:GO:0005506;F:GO:0016705;F:GO:0031418;F:GO:0051213	347	CL7674Contig1	9.14190635626415	9.63037855820572	9.73384032103696	-0.609869463576593	-0.599329694567363	-0.671271043791699	7.25536176611865	7.96698352218893	7.37027828017999	9.51626	13.7895	13.9028	0	0	0	3.05069	4.28175	3.17177	12.4029	2.50053	0	0	3.5014	0.678507	10.9772791740697	2.07e-16	13.1880802888018	7.05e-23	-1.9189496534719	2.6e-12	flagellated	TRUE
LP_trans_c0_g10489	LP_trans_c0_g10489_i1.p1	-	-	-	T	-	XP_005767986.1hypothetical protein EMIHUDRAFT_459293	P:GO:0032259;F:GO:0008168;F:GO:0016740;C:GO:0005739;C:GO:0016020	1780	-	9.13220818572129	9.02826471501955	9.02255239827125	8.18259916319731	7.98032169863353	8.26468073125947	8.80843681787393	8.61293723032006	8.84174298505556	4.29361	4.22833	4.02932	2.56723	2.39814	2.61202	5.37322	4.43697	4.75126	4.18375	0.137668	2.5258	0.112798	4.85382	0.476473	0.607366230219093	9.12e-07	0.910557519041968	1.38e-13	-0.300844747406329	0.0192147	core	TRUE
LP_trans_c0_g1049	LP_trans_c0_g1049_i2.p1	-	-	-	-	-	XP_005790654.1UDP-N-acetylglucosamine	F:GO:0005515	678	-	10.0777290635977	9.90307712177416	10.3228949820977	10.0844787530129	9.8645192099599	9.71750843027544	9.70633432396457	9.76828013364045	9.49913930799999	8.25021	7.54312	9.47124	9.27475	8.14738	7.47933	7.60693	6.79233	6.31027	8.42152	0.97541	8.30049	0.907453	6.90318	0.6554	-0.229989152065024	0.175112	0.211054459926779	0.214352	-0.440381938499559	0.00898347	core	TRUE
LP_trans_c0_g10490	LP_trans_c0_g10490_i1.p2	-	-	-	-	-	-	F:GO:0005488	249	77974.2	4.22759349317969	4.08069150357802	4.73904692264462	5.03836623093245	4.54384777141009	3.92468712934517	4.92170406819094	4.35844839232275	4.88153479699585	0.475264	0.440685	0.665134	0.952505	0.683428	0.443956	0.935469	0.532924	0.872241	0.527028	0.120846	0.693297	0.254418	0.780211	0.216478	NA	NA	NA	NA	NA	NA	core	FALSE
LP_trans_c0_g10491	LP_trans_c0_g10491_i1.p1	-	-	-	-	-	XP_005758130.1hypothetical protein EMIHUDRAFT_121438	F:GO:0016740;C:GO:0016020	274	sing_contig_59103	6.3688535853048	6.13478164481486	6.44274154468762	7.19570281696492	7.30420209808551	7.46917844878923	6.65374814359593	6.55863247779158	6.50013073954157	1.8462	1.61544	1.88114	3.68271	4.06825	4.64081	2.6907	2.15118	2.31795	1.78093	0.14438	4.13059	0.48208	2.38661	0.276236	-0.745128420718516	1.53e-05	-0.998707148431047	1.66e-08	0.248664216174691	0.244222	core	TRUE
LP_trans_c0_g10493	LP_trans_c0_g10493_i1.p1	-	-	-	-	-	XP_005768452.1hypothetical protein EMIHUDRAFT_464402	P:GO:0031326;P:GO:0034638;P:GO:0044419;P:GO:0071071;P:GO:0097164;F:GO:0004622;C:GO:0005789;F:GO:0005509	526	32497	9.72210603518724	9.45624578911925	9.68521767854659	9.56850273566497	8.85184796477993	8.96377767763526	9.4918185442293	9.79473209145549	9.47496640988624	8.84677	7.58251	8.34225	8.90987	5.53241	6.0768	9.02243	9.52132	8.56319	8.25718	0.636409	6.83969	1.81337	9.03565	0.479201	0.416424533279601	0.058538	0.446553129884068	0.0415886	-0.0295448294702708	0.932181	core	TRUE
LP_trans_c0_g10494	LP_trans_c0_g10494_i1.p1	-	-	-	-	-	XP_005768452.1hypothetical protein EMIHUDRAFT_464402	-	74	-	3.55791922142719	3.87081957523999	4.75956500471398	2.95019112852423	3.2620733536391	3.17790211433965	4.36889801255798	3.98458202198352	5.23413584151512	4.384	5.69105	10.1942	3.124	4.03467	3.85431	9.46735	6.11753	17.0112	6.75643	3.04811	3.67099	0.482223	10.8654	5.57978	1.36837086888325	0.00728314	0.894261290503086	0.0762882	0.384888337922378	0.459896	core	TRUE
LP_trans_c0_g10495	LP_trans_c0_g10495_i2.p1	-	-	-	L	-	XP_005768454.1hypothetical protein EMIHUDRAFT_451626	P:GO:0002376;F:GO:0003674;C:GO:0005575;C:GO:0005622;C:GO:0005634;C:GO:0005730;C:GO:0005737;C:GO:0005829;P:GO:0006508;P:GO:0006511;P:GO:0006807;P:GO:0006950;P:GO:0006952;P:GO:0006955;P:GO:0008150;P:GO:0008152;P:GO:0009056;P:GO:0009057;P:GO:0009893;P:GO:0009894;P:GO:0009896;P:GO:0009987;P:GO:0010033;P:GO:0010604;P:GO:0016567;P:GO:0019222;P:GO:0019538;P:GO:0019941;P:GO:0030162;P:GO:0030163;P:GO:0031323;P:GO:0031325;P:GO:0031329;P:GO:0031331;C:GO:0031974;C:GO:0031981;P:GO:0032268;P:GO:0032434;P:GO:0032436;P:GO:0032446;P:GO:0034097;P:GO:0034341;P:GO:0034612;P:GO:0036211;P:GO:0042176;P:GO:0042221;P:GO:0043170;C:GO:0043226;C:GO:0043227;C:GO:0043228;C:GO:0043229;C:GO:0043231;C:GO:0043232;C:GO:0043233;P:GO:0043412;P:GO:0043632;P:GO:0043687;P:GO:0044237;P:GO:0044238;P:GO:0044248;P:GO:0044260;P:GO:0044265;P:GO:0045087;P:GO:0045732;P:GO:0045862;P:GO:0048518;P:GO:0048522;P:GO:0050789;P:GO:0050794;P:GO:0050896;P:GO:0051171;P:GO:0051173;P:GO:0051246;P:GO:0051247;P:GO:0051603;P:GO:0060255;P:GO:0061136;P:GO:0065007;C:GO:0070013;P:GO:0070647;P:GO:0071704;P:GO:0080090;P:GO:1901564;P:GO:1901565;P:GO:1901575;P:GO:1901800;P:GO:1903050;P:GO:1903052;P:GO:2000058;P:GO:2000060;F:GO:0005515	583	-	9.01519724394499	8.98913303539186	9.30352734810664	9.73899786238306	10.0181188061068	9.90438391575291	9.78544056021778	9.99541032970855	9.99938616220299	4.66428	4.72339	5.51551	8.62672	10.7267	10.0721	9.51616	9.41297	10.5965	4.96773	0.475315	9.80852	1.07453	9.84189	0.655585	0.0371960400550339	0.820274	-0.774126176644885	1.56e-08	0.811744204527483	6.62e-09	core	TRUE
LP_trans_c0_g10496	LP_trans_c0_g10496_i1.p1	-	-	-	-	-	-	-	68	-	-1.54379523333785	-1.60379383858663	-0.576461110055292	-0.654587417209503	-1.66665977143777	-1.70162577902971	-1.70322087735339	-0.509378585007913	0.0242240365315198	0	0	0.534667	0.552984	0	0	0	0.618786	1.30214	0.178222	0.30869	0.184328	0.319265	0.640307	0.651334	NA	NA	NA	NA	NA	NA	core	FALSE
LP_trans_c0_g10497	LP_trans_c0_g10497_i1.p8	-	-	-	-	-	-	-	122	-	1.81212352024312	3.10125878262236	3.08824378194623	-1.235352923516	-1.22613483169436	0.227106308734832	4.23337643536421	3.35015156819123	3.71405459793941	0.287255	0.799066	0.742181	0	0	0.0841827	2.15394	0.954386	1.40585	0.609501	0.280518	0.0280609	0.0486029	1.50472	0.605857	4.97757928573891	3.98e-05	3.66820115468548	0.00134428	0.838913805416472	0.147544	core	TRUE
LP_trans_c0_g10498	LP_trans_c0_g10498_i1.p1	-	-	-	S	-	XP_005768460.1hypothetical protein EMIHUDRAFT_436681	P:GO:0032259;F:GO:0008168;C:GO:0016020	200	CL8451Contig1	10.3350113240981	10.6638153475819	10.0937780153357	10.3004117858174	10.2498689396526	10.0354201641051	10.1233547348643	10.9283308086453	10.3640709542777	44.8446	58.1323	36.6783	48.917	48.3537	42.331	46.1881	69.1151	52.3961	46.5517	10.8284	46.5339	3.6507	55.8998	11.8583	NA	NA	NA	NA	NA	NA	core	FALSE
LP_trans_c0_g10499	LP_trans_c0_g10499_i1.p1	-	-	-	-	-	XP_005768462.1hypothetical protein EMIHUDRAFT_49130; partial	P:GO:0008152;P:GO:0005975;F:GO:0030248;C:GO:0005576	343	-	8.80993776121112	8.69016394781682	8.81386223179271	-0.254929362730592	-0.243903589578631	0.669907022486308	13.705527919483	14.1778589371236	13.655335624472	7.58198	7.19341	7.35449	0	0	0.0171802	272.293	323.206	252.294	7.37663	0.195228	0.00572672	0.00991897	282.598	36.5618	15.3120869080231	1.51e-37	10.0763636560225	1.44e-17	5.09931061040886	1.07e-173	flagellated	TRUE
LP_trans_c0_g105	LP_trans_c0_g105_i1.p1	-	-	-	-	-	XP_005767937.1hypothetical protein EMIHUDRAFT_256410	C:GO:0016020	120	CL14303Contig1	7.13690066351888	7.53709834965111	7.57804342760933	7.78056031400061	7.61436396562218	7.73466397398455	7.50106324122191	7.4582468098646	7.42868912413282	12.0098	16.3819	15.8141	21.0416	19.1827	21.2048	18.4871	15.3342	16.8628	14.7353	2.37732	20.4764	1.12334	16.8947	1.57669	NA	NA	NA	NA	NA	NA	core	FALSE
LP_trans_c0_g1050	LP_trans_c0_g1050_i2.p1	-	-	-	KLT	ko:K03083	KOO21869.1CMGC/GSK protein kinase	P:GO:0006468;F:GO:0004674;F:GO:0005524;F:GO:0004672	576	-	11.4316866768413	11.5747329410009	11.4591114167158	10.9381407799074	11.0469806668655	10.9471740996456	11.4367421206176	11.4743646818741	11.4807909073525	25.2986	28.8175	24.945	20.0548	22.1484	20.9995	30.2974	26.582	29.9745	26.3537	2.14104	21.0676	1.04849	28.9513	2.05821	0.482685364544323	2.21e-12	0.515335205018495	1.38e-13	-0.0265711272523271	0.783507	core	TRUE
LP_trans_c0_g10500	LP_trans_c0_g10500_i3.p1	-	-	-	Q	-	XP_005768463.1hypothetical protein EMIHUDRAFT_66203	F:GO:0051213	488	32506.1	9.76623052094208	9.76838242190788	9.76088947714395	9.77685385857679	9.73575961942553	9.79058140503661	10.3558552950878	10.1637872138823	10.3752593693551	5.20876	5.68627	5.0781	5.90162	5.90586	6.30739	8.76128	7.11613	8.60174	5.32438	0.320145	6.03829	0.233059	8.15972	0.907285	0.533099576365413	2.27e-10	-0.00280454754364931	0.977132	0.533904967994574	6.28e-10	core	TRUE
LP_trans_c0_g10501	LP_trans_c0_g10501_i2.p2	-	-	-	-	-	-	P:GO:0005975;P:GO:0045493;F:GO:0004553;F:GO:0009044;F:GO:0016787	644	-	7.73480957415559	8.32628876038866	8.09803064640301	9.10610505335152	10.8243252357466	10.6892918403477	10.1544967949262	9.45966017878125	10.3855303875959	1.78322	2.6869	2.14507	5.1795	17.5351	16.223	11.476	6.04699	12.8672	2.20506	0.454819	12.9792	6.78652	10.1301	3.60381	-0.291557050720984	0.488442	-2.20935140125728	8.66e-08	1.86399801409234	9.31e-06	core	TRUE
LP_trans_c0_g10502	LP_trans_c0_g10502_i1.p4	-	-	-	-	-	-	-	77	-	-1.21709128560473	-1.33113370745785	-1.34182955022394	6.95033722667661	7.42258538979086	7.45313604668751	0.0803259218080534	-1.24178383204106	-1.31134513282323	0	0	0	47.5275	67.7799	70.366	0.338106	0	0	0	0	61.8912	12.5063	0.112702	0.195206	-8.5251423386847	1.21e-12	-10.7738061362261	5.09e-15	0.275714231255759	0.704084	diploid	TRUE
LP_trans_c0_g10503	LP_trans_c0_g10503_i1.p1	-	-	-	-	-	XP_005790127.1Hypothetical protein EMIHUDRAFT_440334	-	116	est_5784	8.98560310059555	8.89414540979843	8.78887136763909	8.28295976695042	8.31719324066608	8.128094242706	9.20866457266917	9.73762024807478	9.40503360377888	46.7987	45.2804	39.4745	32.051	33.6081	29.9403	65.236	80.5891	71.7656	43.8512	3.86564	31.8664	1.84088	72.5302	7.70511	1.2097449496105	6.65e-14	0.636918745524332	0.000122663	0.564232002256691	0.000775821	core	TRUE
LP_trans_c0_g10504	LP_trans_c0_g10504_i1.p1	-	-	-	K	K10914	XP_005768470.1hypothetical protein EMIHUDRAFT_211095	P:GO:0006355;F:GO:0003677	385	-	9.8749905521249	9.03303291211722	10.1204131482643	-0.548929693045599	-0.538299461352106	-0.610853437035645	8.22461058431021	8.8341556466427	7.80443233136687	13.9354	7.99529	15.9924	0	0	0	5.26917	6.88571	3.77378	12.6411	4.15273	0	0	5.30955	1.55636	11.8258513538357	4.3e-18	13.4007093031334	1.11e-22	-1.29792764536286	0.000488597	flagellated	TRUE
LP_trans_c0_g10505	LP_trans_c0_g10505_i1.p1	-	-	-	K	ko:K01188,ko:K15262	XP_005768471.1hypothetical protein EMIHUDRAFT_451637	P:GO:0000054;P:GO:0000055;P:GO:0000079;P:GO:0000132;P:GO:0000226;P:GO:0000278;P:GO:0000280;C:GO:0000307;C:GO:0000922;P:GO:0001932;P:GO:0002065;F:GO:0003674;F:GO:0005488;F:GO:0005515;C:GO:0005575;C:GO:0005622;C:GO:0005634;C:GO:0005654;C:GO:0005730;C:GO:0005737;C:GO:0005783;C:GO:0005813;C:GO:0005814;C:GO:0005815;C:GO:0005819;C:GO:0005829;C:GO:0005856;P:GO:0006139;P:GO:0006259;P:GO:0006281;P:GO:0006403;P:GO:0006405;P:GO:0006611;P:GO:0006725;P:GO:0006807;P:GO:0006810;P:GO:0006886;P:GO:0006913;P:GO:0006950;P:GO:0006974;P:GO:0006996;P:GO:0007010;P:GO:0007017;P:GO:0007049;P:GO:0007051;P:GO:0007052;P:GO:0007163;F:GO:0008092;P:GO:0008104;P:GO:0008150;P:GO:0008152;P:GO:0009888;P:GO:0009987;C:GO:0012505;P:GO:0015031;C:GO:0015630;F:GO:0015631;P:GO:0015833;P:GO:0015931;P:GO:0016043;F:GO:0019207;P:GO:0019220;P:GO:0019222;F:GO:0019887;C:GO:0019908;P:GO:0022402;P:GO:0022607;P:GO:0022613;P:GO:0030010;P:GO:0030154;F:GO:0030234;P:GO:0030855;P:GO:0031323;P:GO:0031399;P:GO:0031503;C:GO:0031974;C:GO:0031981;P:GO:0032268;P:GO:0032502;C:GO:0032991;P:GO:0033036;P:GO:0033554;P:GO:0033750;P:GO:0034453;P:GO:0034641;P:GO:0040001;P:GO:0042254;P:GO:0042325;P:GO:0042886;P:GO:0043170;C:GO:0043226;C:GO:0043227;C:GO:0043228;C:GO:0043229;C:GO:0043231;C:GO:0043232;C:GO:0043233;P:GO:0043549;P:GO:0044085;P:GO:0044237;P:GO:0044238;P:GO:0044260;P:GO:0045184;P:GO:0045859;P:GO:0046483;P:GO:0046907;P:GO:0048285;P:GO:0048856;P:GO:0048869;P:GO:0050657;P:GO:0050658;P:GO:0050789;P:GO:0050790;P:GO:0050794;P:GO:0050896;P:GO:0051168;P:GO:0051169;P:GO:0051171;P:GO:0051174;P:GO:0051179;P:GO:0051225;P:GO:0051234;P:GO:0051236;P:GO:0051246;P:GO:0051293;P:GO:0051294;P:GO:0051338;P:GO:0051640;P:GO:0051641;P:GO:0051649;P:GO:0051653;P:GO:0051656;P:GO:0051716;P:GO:0051726;P:GO:0060255;P:GO:0060429;P:GO:0060563;P:GO:0061101;C:GO:0061695;P:GO:0065007;P:GO:0065009;C:GO:0070013;P:GO:0070727;P:GO:0070925;P:GO:0071166;P:GO:0071702;P:GO:0071704;P:GO:0071705;P:GO:0071840;P:GO:0071900;C:GO:0072686;P:GO:0080090;P:GO:0090304;P:GO:0090307;C:GO:0097431;F:GO:0098772;P:GO:0140014;P:GO:1901360;C:GO:1902494;C:GO:1902554;P:GO:1902850;C:GO:1902911;P:GO:1903047;P:GO:1904029;C:GO:1990234	327	-	10.1347233571978	10.1563645263886	10.3416168504155	10.09933861935	9.85428397475556	10.1739445145494	10.0022733768615	9.65885894805084	9.97096261912115	20.0932	21.0347	22.4482	21.9059	18.912	24.0098	21.8675	14.7158	20.5287	21.1921	1.18534	21.6092	2.5618	19.0373	3.80197	-0.160171880874744	0.303013	0.162342144504267	0.29304	-0.322304121555256	0.0368368	core	TRUE
LP_trans_c0_g10506	LP_trans_c0_g10506_i1.p3	-	-	-	-	-	-	-	212	est_11926	-1.27616452367179	1.07685099751506	0.249033797359585	4.33882559593974	5.25354468624837	5.27936105140098	-1.57001171370627	-1.30010892396753	-1.36756262443199	0	0.0686067	0.0318613	0.823821	1.63426	1.69131	0	0	0	0.0334893	0.0343323	1.38313	0.485216	0	0	-8.30177011174113	1.22e-08	-4.77444070526461	7.85e-07	-0.928450258216988	0.165061	non_dec	TRUE
LP_trans_c0_g10509	LP_trans_c0_g10509_i1.p1	-	-	-	U	-	XP_005768475.1hypothetical protein EMIHUDRAFT_421885	P:GO:0009765;C:GO:0009536;C:GO:0016020	283	-	8.86374564734074	8.79433233695053	8.48252546354245	8.0569421870263	7.12565901632308	6.77403826536877	7.79704282727551	8.14608691816444	7.54200690100241	10.0459	9.8697	7.44959	6.39477	3.41827	2.71757	5.69721	6.21155	4.57492	9.12172	1.45079	4.17687	1.95245	5.49456	0.836923	0.389711383154126	0.251589	1.23278307896919	0.000156741	-0.808147201245494	0.0163046	core	TRUE
LP_trans_c0_g1051	LP_trans_c0_g1051_i2.p1	-	-	-	-	-	WP_117002167.1MULTISPECIES: hypothetical protein	P:GO:0005975;F:GO:0004553	1066	-	10.3622452984199	10.5471634754682	10.0595090567238	-0.281358157592445	-0.270628447930315	-0.343856801662024	9.30473325300362	8.88000362653924	9.16710100483105	6.67488	7.8283	5.23026	0	0	0	3.81538	2.42666	3.32663	6.57781	1.30173	0	0	3.18956	0.704435	12.4871867240072	3.15e-21	13.8209594155019	1.24e-25	-1.18521848463913	1.55e-09	flagellated	TRUE
LP_trans_c0_g10510	LP_trans_c0_g10510_i1.p5	-	-	-	-	-	-	-	90	CL15134Contig1	7.12854011203232	6.46893908379761	7.23621269664311	5.66346041510916	4.72131215105655	4.68324904202399	4.86155675590351	3.8107362039668	3.59990284482921	26.6423	17.2726	27.7954	10.6116	5.58165	5.52257	6.43172	2.59075	2.49875	23.9035	5.77133	7.23859	2.92122	3.8404	2.24461	-0.773794023119856	0.0759361	1.7932486336332	1.67e-05	-2.69354918040717	2.81e-09	core	TRUE
LP_trans_c0_g10511	LP_trans_c0_g10511_i1.p1	-	-	-	-	-	CAD7700472.1unnamed protein product	-	311	-	8.85180903497309	8.8268607507944	8.81584935420631	9.01657747334935	8.78419750951286	8.84257596009736	9.13506765377598	9.00775055540034	9.17696361502996	8.79046	8.90863	8.29345	11.0171	9.59418	10.1556	12.7787	9.99451	12.6237	8.66418	0.326456	10.2556	0.716693	11.799	1.56463	0.224003821105402	0.0391005	-0.047111199496647	0.667788	0.276322890762857	0.014489	core	TRUE
LP_trans_c0_g10512	LP_trans_c0_g10512_i1.p1	-	-	-	O	ko:K08538	XP_005790118.1peptidyl-prolyl cis-trans isomerase	P:GO:0000413;F:GO:0003755	267	Ctg13011	10.3926985313143	10.4551112471802	10.4942752425419	10.34679168822	10.4001336732673	10.4769770723519	10.7306776649613	10.7420399065629	10.763991602673	31.1565	33.5549	32.3479	33.7197	35.83	38.4152	47.0391	40.5212	46.1904	32.3531	1.1992	35.9883	2.35172	44.5836	3.54363	0.335642913678893	6.34e-07	0.0400439297933779	0.61888	0.293168427569678	2.4e-05	core	TRUE
LP_trans_c0_g10513	LP_trans_c0_g10513_i1.p1	-	-	-	-	-	XP_005792100.1hypothetical protein EMIHUDRAFT_200252	P:GO:0030001;P:GO:0055085;F:GO:0046873;C:GO:0016020	307	-	3.70674791978872	3.6661187446694	2.90765905529702	-1.29814487327906	-1.28894234941199	-1.35169599166341	1.4283357923153	3.86820558973161	3.36813058271667	0.291878	0.29146	0.154692	0	0	0	0.0606073	0.335681	0.259008	0.24601	0.079084	0	0	0.218432	0.141955	5.91019699672417	6.34e-05	6.29542714976522	2.51e-05	-0.162416047607935	0.807177	flagellated	TRUE
LP_trans_c0_g10516	LP_trans_c0_g10516_i1.p1	readers	PHD	EpiG	S	-	XP_005768480.1hypothetical protein EMIHUDRAFT_211119	P:GO:0016573;F:GO:0016407;F:GO:0046872	314	-	8.34233861512272	8.16416436460784	8.40255318080811	7.97052022257496	7.95144677686727	8.01152937490944	8.13789569359517	7.79079295259491	7.94067742951451	6.10963	5.56395	6.16384	5.26715	5.32158	5.64002	6.32207	4.24101	5.28606	5.94581	0.331806	5.40958	0.20141	5.28304	1.04053	-0.00972320631188346	0.960024	0.325093357909701	0.0207439	-0.333856115300814	0.0234221	core	TRUE
LP_trans_c0_g10517	LP_trans_c0_g10517_i1.p7	-	-	-	-	-	-	-	109	-	3.83595692844068	4.08439207945329	4.57338973949282	4.74227912135589	4.60286417317038	5.21837692258875	5.24656312381926	4.97707061096406	4.5511064946956	1.4911	1.84348	2.46135	3.20976	2.97328	4.69753	4.91953	3.46785	2.86688	1.93197	0.491141	3.62685	0.934738	3.75142	1.05529	NA	NA	NA	NA	NA	NA	core	FALSE
LP_trans_c0_g10518	LP_trans_c0_g10518_i1.p1	-	-	-	O	ko:K09577	XP_005768486.1FKBP-type peptidylprolyl isomerase	F:GO:0003755;F:GO:0005509	204	est_3795	10.0085117441023	9.62462491682526	10.0671407864809	9.91119134906324	9.82570583530419	9.99448298011604	9.67844295761356	9.8451370447406	9.72879270348792	34.7469	27.4295	35.0137	36.283	35.0031	40.0091	32.9552	31.6301	32.7468	32.3967	4.30379	37.0984	2.6007	32.444	0.712546	NA	NA	NA	NA	NA	NA	core	FALSE
LP_trans_c0_g1052	LP_trans_c0_g1052_i3.p1	-	-	-	-	-	KAH8079144.1N-acetylgalactosaminyltransferase 7	F:GO:0008270	90	sing_CL9035Contig1	8.00163316412263	8.0262415655557	7.93385370195779	-1.32257196654053	-1.31223114422541	-1.38282323530465	5.97871807332046	6.57248308029567	6.12932546610768	100.501	105.41	92.703	0	0	0	29.1552	37.7697	31.101	99.5379	6.40792	0	0	32.6753	4.51791	10.2089844575236	1.13e-14	12.2028688971314	3.11e-20	-1.72814950315965	3.87e-15	flagellated	TRUE
LP_trans_c0_g10520	LP_trans_c0_g10520_i1.p2	-	-	-	-	-	XP_005790103.1ATP-binding cassette transporter; partial	P:GO:0055085;F:GO:0005524;F:GO:0140359;C:GO:0016020	77	-	5.91164332642079	5.84064066578455	5.44509536490814	5.35460780493261	5.43027295319731	5.34266796952876	6.24102761643638	6.1051725084614	5.89225683807796	20.5398	20.1442	14.2877	15.4809	16.722	15.9745	30.9214	24.016	23.1977	18.3239	3.50103	16.0591	0.624886	26.045	4.24282	0.698002755656571	0.00390899	0.35560016792258	0.168716	0.335305053311423	0.204492	core	TRUE
LP_trans_c0_g10521	LP_trans_c0_g10521_i1.p1	-	-	-	U	ko:K03100,ko:K06989	XP_005790098.1hypothetical protein EMIHUDRAFT_225250	P:GO:0006508;F:GO:0008236;C:GO:0016020;P:GO:0006465;F:GO:0004252;F:GO:0005515	597	-	8.6039462893941	8.42985181439475	8.85747741440612	9.11267017294176	9.11608895888732	9.00530550576987	8.7237749381063	8.8886046401033	8.73954792754412	3.41885	3.12279	3.94641	5.44517	5.58843	5.25786	4.43535	4.25196	4.30253	3.49601	0.417195	5.43049	0.165773	4.32995	0.0947231	-0.290640437004142	0.037042	-0.432360108004359	0.00165066	0.142162141672567	0.385941	core	TRUE
LP_trans_c0_g10522	LP_trans_c0_g10522_i1.p1	-	-	-	O	ko:K10583,ko:K13764,ko:K14292	XP_005769163.1hypothetical protein EMIHUDRAFT_370211	C:GO:0000151;C:GO:0000152;F:GO:0000166;P:GO:0000209;P:GO:0000278;P:GO:0000280;F:GO:0003674;F:GO:0003824;F:GO:0004842;F:GO:0005488;F:GO:0005515;F:GO:0005524;C:GO:0005575;C:GO:0005622;C:GO:0005634;C:GO:0005654;C:GO:0005680;C:GO:0005737;C:GO:0005829;P:GO:0006508;P:GO:0006511;P:GO:0006807;P:GO:0006996;P:GO:0007049;P:GO:0008150;P:GO:0008152;P:GO:0009056;P:GO:0009057;P:GO:0009893;P:GO:0009987;P:GO:0010458;P:GO:0010498;P:GO:0010604;P:GO:0010992;P:GO:0010994;P:GO:0016043;P:GO:0016567;F:GO:0016740;F:GO:0017076;P:GO:0019222;P:GO:0019538;P:GO:0019725;F:GO:0019787;F:GO:0019899;P:GO:0019941;P:GO:0022402;P:GO:0022607;P:GO:0030163;F:GO:0030554;P:GO:0031145;P:GO:0031323;P:GO:0031325;P:GO:0031396;P:GO:0031398;P:GO:0031399;P:GO:0031401;C:GO:0031461;F:GO:0031625;C:GO:0031974;C:GO:0031981;P:GO:0032268;P:GO:0032446;F:GO:0032553;F:GO:0032555;F:GO:0032559;C:GO:0032991;P:GO:0035519;F:GO:0035639;F:GO:0036094;P:GO:0036211;P:GO:0042592;P:GO:0043085;P:GO:0043161;F:GO:0043167;F:GO:0043168;P:GO:0043170;C:GO:0043226;C:GO:0043227;C:GO:0043229;C:GO:0043231;C:GO:0043233;P:GO:0043412;P:GO:0043632;P:GO:0043933;P:GO:0044085;P:GO:0044093;P:GO:0044237;P:GO:0044238;P:GO:0044248;P:GO:0044260;P:GO:0044265;P:GO:0044314;F:GO:0044389;P:GO:0044770;P:GO:0044772;P:GO:0048285;P:GO:0048518;P:GO:0048522;P:GO:0050789;P:GO:0050790;P:GO:0050794;P:GO:0051171;P:GO:0051173;P:GO:0051246;P:GO:0051247;P:GO:0051258;P:GO:0051301;P:GO:0051338;P:GO:0051347;P:GO:0051438;P:GO:0051443;P:GO:0051603;P:GO:0060255;F:GO:0061630;F:GO:0061631;F:GO:0061650;F:GO:0061659;P:GO:0065003;P:GO:0065007;P:GO:0065008;P:GO:0065009;C:GO:0070013;P:GO:0070534;P:GO:0070647;P:GO:0070979;P:GO:0071704;P:GO:0071840;P:GO:0080090;P:GO:0085020;F:GO:0097159;F:GO:0097367;P:GO:0140014;F:GO:0140096;F:GO:1901265;F:GO:1901363;P:GO:1901564;P:GO:1901565;P:GO:1901575;C:GO:1902494;P:GO:1903047;P:GO:1903320;P:GO:1903322;P:GO:1904666;P:GO:1904668;C:GO:1990234	208	CL6749Contig1	10.5660345901825	10.5152383538033	10.4875234910363	10.3110538114885	10.3684607481185	10.293595743195	11.1348317336449	11.070282325373	11.1991186774014	49.6701	49.4417	45.4961	46.4789	49.5275	47.7816	88.0517	71.9491	88.3464	48.2027	2.3467	47.9293	1.52965	82.7824	9.38305	0.811901149848406	1.52e-34	0.198308545563317	0.00500542	0.613064226294377	1.16e-19	core	TRUE
LP_trans_c0_g10523	LP_trans_c0_g10523_i1.p1	-	-	-	-	-	XP_005790093.1hypothetical protein EMIHUDRAFT_225244	-	242	CL379Contig1.1	7.89009764032059	8.20194950348421	8.10389057541471	8.75276345817628	8.50361880099323	8.60125582159483	8.37714840271897	8.54681867380797	8.32666757723093	6.26542	8.03087	7.03593	12.7757	10.9953	11.9619	10.5015	10.1021	9.72724	7.11074	0.885099	11.911	0.891314	10.1103	0.387172	-0.201849132143006	0.159827	-0.544722300932325	8.56e-05	0.341582208844124	0.022427	core	TRUE
LP_trans_c0_g10524	LP_trans_c0_g10524_i1.p1	-	-	-	S	ko:K14457,ko:K14458	XP_005790090.1hypothetical protein EMIHUDRAFT_440315	F:GO:0008374;C:GO:0005789;F:GO:0016747	302	sing_53955	6.22026370832778	6.47300581270633	6.26135906986035	6.68177955256548	6.93106451912382	6.6568946119046	6.61516658925999	6.97228354894491	7.08314962916692	1.4673	1.80697	1.46113	2.26678	2.76405	2.31799	2.31048	2.53652	3.07759	1.57846	0.197912	2.44961	0.273518	2.64153	0.394189	0.133819166443263	0.54953	-0.42668683649491	0.0455921	0.559770093652699	0.0103192	core	TRUE
LP_trans_c0_g10525	LP_trans_c0_g10525_i1.p1	-	-	-	O	-	KOO52935.1chaperone protein	C:GO:0005575;C:GO:0016020;C:GO:0016021;C:GO:0031224;P:GO:0006260;P:GO:0006457;P:GO:0009408;F:GO:0005524;F:GO:0008270;F:GO:0031072;F:GO:0051082;C:GO:0005737	191	est_8175	8.55882427093256	8.41516162992646	8.65731651065266	8.17041887757492	8.02771136511645	8.16216646985364	8.80300441611989	8.92751133320965	8.96823596479318	14.0326	13.0917	14.5396	11.9609	11.0865	12.3751	19.8528	18.5055	21.3727	13.8879	0.734695	11.8075	0.657824	19.9103	1.43448	0.774798491577124	1.71e-11	0.422791832802279	0.000424088	0.350196328448371	0.00390398	core	TRUE
LP_trans_c0_g10526	LP_trans_c0_g10526_i1.p1	-	-	-	S	ko:K11135	KOO30791.1hypothetical protein Ctob_013608	F:GO:0003676	253	CL1390Contig1.2	8.12876204544046	8.51968880652698	8.36418571154107	8.11287738164245	7.46067262805365	7.68559533634446	9.01292705600402	8.59777652886614	8.97910994543632	6.96794	9.43677	7.94325	7.70031	5.00245	5.94812	15.4012	9.85578	14.433	8.11599	1.24345	6.21696	1.36887	13.23	2.962	1.07422055707963	5.3e-07	0.550891759513515	0.0125295	0.510860843006365	0.0242501	core	TRUE
LP_trans_c0_g10527	LP_trans_c0_g10527_i1.p1	-	-	-	K	ko:K14537	KOO26843.1craniofacial development protein 1-like protein	P:GO:0000003;P:GO:0000070;C:GO:0000228;P:GO:0000278;P:GO:0000280;C:GO:0000775;C:GO:0000776;C:GO:0000779;C:GO:0000785;C:GO:0000793;C:GO:0000812;P:GO:0000819;F:GO:0003674;F:GO:0005488;F:GO:0005515;C:GO:0005575;C:GO:0005576;C:GO:0005604;C:GO:0005622;C:GO:0005634;C:GO:0005694;C:GO:0005700;C:GO:0005737;C:GO:0005829;P:GO:0006139;P:GO:0006325;P:GO:0006338;P:GO:0006351;P:GO:0006355;P:GO:0006725;P:GO:0006807;P:GO:0006996;P:GO:0007049;P:GO:0007059;P:GO:0007076;P:GO:0007155;P:GO:0007275;F:GO:0008092;P:GO:0008150;P:GO:0008152;P:GO:0008360;P:GO:0009058;P:GO:0009059;P:GO:0009889;P:GO:0009987;P:GO:0010032;P:GO:0010467;P:GO:0010468;P:GO:0010556;P:GO:0010941;P:GO:0016043;P:GO:0016070;P:GO:0018130;P:GO:0019219;P:GO:0019222;P:GO:0019438;F:GO:0019894;P:GO:0022402;P:GO:0022414;P:GO:0022603;P:GO:0022604;P:GO:0030261;C:GO:0031012;P:GO:0031056;P:GO:0031060;P:GO:0031323;P:GO:0031326;P:GO:0031399;C:GO:0031974;C:GO:0031981;P:GO:0032268;P:GO:0032501;P:GO:0032502;P:GO:0032774;C:GO:0032991;P:GO:0033043;P:GO:0033044;P:GO:0034641;P:GO:0034645;P:GO:0034654;P:GO:0034728;P:GO:0035065;P:GO:0042127;P:GO:0042981;P:GO:0043066;P:GO:0043067;P:GO:0043069;P:GO:0043170;C:GO:0043226;C:GO:0043227;C:GO:0043228;C:GO:0043229;C:GO:0043231;C:GO:0043232;C:GO:0043233;P:GO:0043412;P:GO:0043486;P:GO:0043933;P:GO:0044237;P:GO:0044238;P:GO:0044249;P:GO:0044260;P:GO:0044271;P:GO:0046483;P:GO:0048285;P:GO:0048519;P:GO:0048523;P:GO:0048856;P:GO:0050789;P:GO:0050793;P:GO:0050794;P:GO:0051128;P:GO:0051171;P:GO:0051246;P:GO:0051252;P:GO:0051276;P:GO:0051321;P:GO:0051569;P:GO:0051570;P:GO:0060255;P:GO:0060548;C:GO:0062023;P:GO:0065007;P:GO:0065008;C:GO:0070013;P:GO:0070192;C:GO:0070603;P:GO:0071103;P:GO:0071704;P:GO:0071824;P:GO:0071840;P:GO:0080090;P:GO:0090304;C:GO:0097346;P:GO:0097659;C:GO:0098687;P:GO:0098813;P:GO:0140014;P:GO:1901360;P:GO:1901362;P:GO:1901576;P:GO:1901983;P:GO:1902275;C:GO:1902494;P:GO:1903046;P:GO:1903047;P:GO:1903506;C:GO:1904949;P:GO:2000112;P:GO:2000269;P:GO:2000270;P:GO:2000615;P:GO:2000756;P:GO:2001141	388	sing_CL4767Contig1	9.58872582144665	9.86023903687695	9.52209536063272	9.92887384542711	10.2611363620527	10.1272659558377	10.0278626692059	10.0422428747046	10.2760770813065	22.649	27.0666	21.3297	34.2189	46.9432	45.0109	45.7265	37.9515	50.0828	23.6818	3.00465	42.0576	6.85696	44.587	6.1454	0.00736415452808663	0.972181	-0.441543538550821	0.00315751	0.448287099107064	0.00376239	core	TRUE
LP_trans_c0_g10528	LP_trans_c0_g10528_i4.p1	-	-	-	S	-	XP_005790081.1hypothetical protein EMIHUDRAFT_109685	C:GO:0016020	508	Ctg3303	7.79553584667379	7.90702545159329	7.57822051434558	10.5719343951123	10.2659568163744	10.2592446341038	8.21510853099785	8.10442413402371	8.24750322428988	2.85524	3.06624	2.27084	22.046	18.4611	18.3659	4.36493	3.47026	4.1249	2.73077	0.412052	19.6244	2.09775	3.9867	0.46307	-2.17969507970945	3.46e-54	-2.60624906764267	2.31e-73	0.417798054046844	0.0100801	core	TRUE
LP_trans_c0_g10529	LP_trans_c0_g10529_i1.p1	-	-	-	E	-	XP_005790079.1hypothetical protein EMIHUDRAFT_454829	P:GO:0006508;F:GO:0004222;F:GO:0046872	659	-	11.6100626708423	11.8918977783311	11.6938481918148	12.1174814713462	12.2631597018695	12.2039246045213	11.7283998304554	11.5346165668516	11.7085652750473	27.1125	33.4605	27.7017	43.0255	49.0951	47.4957	35.4344	27.2152	33.4252	29.4249	3.50733	46.5388	3.1459	32.0249	4.28478	-0.532929438987135	6.49e-07	-0.455916940637811	2.31e-05	-0.0791557038554386	0.575016	core	TRUE
LP_trans_c0_g10530	LP_trans_c0_g10530_i1.p1	TF	Fungal_TRF	EpiG	P	-	XP_005790077.1hypothetical protein EMIHUDRAFT_440313	P:GO:0006355;F:GO:0000981;F:GO:0008270	578	CL10381Contig1	11.859040289244	12.311031404538	11.6661086449787	11.0054436533798	11.1027948888263	10.7236434059809	11.6057954955206	12.3201941466812	11.7886695558141	33.8998	47.8713	28.676	20.9193	22.9192	17.8935	33.9218	47.6504	36.9613	36.8157	9.92428	20.5773	2.53024	39.5112	7.21077	0.953089051911316	6.99e-05	0.977182536439837	3.84e-05	-0.0379625228867193	0.936407	core	TRUE
LP_trans_c0_g10531	LP_trans_c0_g10531_i2.p1	-	-	-	-	-	XP_005790076.1hypothetical protein EMIHUDRAFT_454827	P:GO:0018200;P:GO:0036211;F:GO:0016874;C:GO:0005737	232	-	7.8883380380775	8.792997198236	7.58990345197017	8.36068686932724	10.6080363887455	10.4770097376377	5.59895922207109	5.7847546093199	6.41142493071442	8.41669	15.6086	6.44718	12.7594	62.9737	58.5933	2.07539	2.01663	3.14031	10.1575	4.82243	44.7755	27.8131	2.41078	0.63248	-4.03075732331007	5.49e-14	-1.73720567486963	0.000551402	-2.02760775582985	0.00013512	core	TRUE
LP_trans_c0_g10532	LP_trans_c0_g10532_i1.p1	-	-	-	-	-	-	-	124	-	0.310844160228477	1.41907658937423	0.934633130729116	-1.44971391599739	-1.44126280406595	-1.49889243507077	2.9142310309508	2.87017797165961	0.966321660434813	0.0924875	0.257275	0.159306	0	0	0	0.998644	0.829666	0.193989	0.16969	0.0828831	0	0	0.674099	0.424285	5.20831936547069	0.000632694	2.04422718108567	0.035108	0.962618493032266	0.172091	flagellated	TRUE
LP_trans_c0_g10533	LP_trans_c0_g10533_i1.p1	-	-	-	-	-	XP_005790073.1hypothetical protein EMIHUDRAFT_225212	C:GO:0016020	262	-	2.67244571613636	2.3836241269424	1.35231459334565	-1.46192750623553	-1.45367012850899	-1.5099786516133	-0.0142697637531896	1.45778182683797	0.181506888337396	0.220716	0.179075	0.0712829	0	0	0	0.024825	0.0824978	0.0289339	0.157025	0.0771183	0	0	0.0454189	0.0321769	1.56877948321234	0.0563234	4.89476952849544	0.00108612	-0.959502700104683	0.163861	flagellated	TRUE
LP_trans_c0_g10534	LP_trans_c0_g10534_i1.p1	-	-	-	-	-	XP_005790070.1hypothetical protein EMIHUDRAFT_225206	-	405	-	6.46469468730434	5.85309966721191	6.58671960004201	6.99213541749275	6.86390956094176	7.45356044633823	6.50920310520525	6.29425698849985	6.65756268173977	1.21405	0.814663	1.27945	1.96359	1.83768	2.82289	1.49486	1.09862	1.59151	1.10272	0.251601	2.20805	0.536174	1.395	0.261177	-0.604561336769352	0.0231413	-0.761524996337598	0.00425972	0.151890140048784	0.65519	core	TRUE
LP_trans_c0_g10535	LP_trans_c0_g10535_i1.p2	-	-	-	-	-	-	-	194	-	3.56540464754795	3.66481908640459	2.52591182055746	4.28163349292732	3.2887434455027	4.11333471790529	4.62032568960657	5.3505096409253	4.56735696602104	0.609979	0.565599	0.218889	0.950829	0.514593	0.715039	1.28067	1.92528	1.2261	0.464822	0.214137	0.726821	0.218357	1.47735	0.38888	0.84623935034958	0.0575151	-0.52072354117207	0.27779	1.44078188698534	0.00335649	core	TRUE
LP_trans_c0_g10537	LP_trans_c0_g10537_i1.p1	-	-	-	T	ko:K08798,ko:K18733	XP_005790064.1hypothetical protein EMIHUDRAFT_440304; partial	F:GO:0016301;P:GO:0006468;F:GO:0004672;F:GO:0005524	697	-	9.69260042290817	9.85526284427639	9.61543601613428	9.71264969021282	9.60516239484391	9.65090957443942	9.70975455279228	9.81954386665589	9.78816152148197	6.12458	7.07283	5.61499	6.93974	6.59311	6.91764	7.39681	6.82374	7.49502	6.2708	0.739839	6.81683	0.194065	7.23852	0.362557	NA	NA	NA	NA	NA	NA	core	FALSE
LP_trans_c0_g10538	LP_trans_c0_g10538_i1.p3	-	-	-	-	-	-	-	163	48318	7.76359340835755	8.05576545295172	7.74260417305258	8.32061638079618	8.17612325399383	8.17696910906854	8.21149505520695	8.06412139891068	7.97727307354548	10.3889	13.136	9.90419	17.122	15.8499	16.1183	16.9463	13.0683	13.8083	11.143	1.74287	16.3634	0.67051	14.6076	2.05887	-0.134331252373687	0.380728	-0.359717342582305	0.0131375	0.224390258292541	0.162538	core	TRUE
LP_trans_c0_g10539	LP_trans_c0_g10539_i1.p1	-	-	-	-	-	-	-	175	-	-1.17314929179078	-1.2706149709967	-1.2797561095567	2.2027146846425	2.02589993946384	2.48742803970787	1.46448414379819	1.76403453838448	-1.25370278309382	0	0	0	0.271376	0.240333	0.306119	0.15665	0.173525	0	0	0	0.272609	0.0329105	0.110058	0.095686	-0.641977134897116	0.309132	-4.40104792579292	0.00270584	1.87386217712068	0.0465201	diploid	TRUE
LP_trans_c0_g1054	LP_trans_c0_g1054_i3.p1	-	-	-	K	ko:K10808	XP_005774979.1hypothetical protein EMIHUDRAFT_469622	F:GO:0003674;F:GO:0003824;F:GO:0004748;F:GO:0005488;C:GO:0005575;C:GO:0005622;C:GO:0005634;C:GO:0005737;C:GO:0005829;C:GO:0005971;P:GO:0006139;P:GO:0006213;P:GO:0006220;P:GO:0006221;P:GO:0006240;P:GO:0006259;P:GO:0006260;P:GO:0006725;P:GO:0006753;P:GO:0006793;P:GO:0006796;P:GO:0006807;P:GO:0008150;P:GO:0008152;P:GO:0009058;P:GO:0009059;P:GO:0009116;P:GO:0009117;P:GO:0009119;P:GO:0009132;P:GO:0009133;P:GO:0009138;P:GO:0009139;P:GO:0009141;P:GO:0009142;P:GO:0009144;P:GO:0009145;P:GO:0009147;P:GO:0009148;P:GO:0009165;P:GO:0009185;P:GO:0009186;P:GO:0009189;P:GO:0009193;P:GO:0009196;P:GO:0009197;P:GO:0009200;P:GO:0009202;P:GO:0009211;P:GO:0009212;P:GO:0009215;P:GO:0009216;P:GO:0009218;P:GO:0009219;P:GO:0009221;P:GO:0009259;P:GO:0009262;P:GO:0009263;P:GO:0009265;P:GO:0009394;P:GO:0009987;F:GO:0016491;F:GO:0016725;F:GO:0016728;P:GO:0018130;P:GO:0019438;P:GO:0019637;P:GO:0019692;P:GO:0019693;C:GO:0032991;P:GO:0034641;P:GO:0034645;P:GO:0034654;P:GO:0042278;F:GO:0043167;F:GO:0043169;P:GO:0043170;C:GO:0043226;C:GO:0043227;C:GO:0043229;C:GO:0043231;P:GO:0044237;P:GO:0044238;P:GO:0044249;P:GO:0044260;P:GO:0044271;P:GO:0044281;P:GO:0046062;P:GO:0046131;P:GO:0046385;P:GO:0046483;P:GO:0046704;F:GO:0046872;F:GO:0051063;P:GO:0055086;F:GO:0061731;P:GO:0071704;P:GO:0072521;P:GO:0072527;P:GO:0072528;P:GO:0090304;P:GO:0090407;P:GO:1901135;P:GO:1901137;P:GO:1901293;P:GO:1901360;P:GO:1901362;P:GO:1901564;P:GO:1901566;P:GO:1901576;P:GO:1901657;C:GO:1902494;C:GO:1990204;C:GO:0016020	379	-	8.73614566823416	9.07497113744352	8.81550589981454	9.6387868017972	10.6237292928623	10.5201834313186	9.65411058671707	9.70598359875049	10.0678816211469	6.87016	8.89766	6.94581	14.3343	29.1395	27.443	15.488	13.621	20.0681	7.57121	1.14936	23.6389	8.1026	16.3924	3.31734	-0.4746490721007	0.0770735	-1.39783721412466	1.06e-07	0.896161502431455	0.0010004	core	TRUE
LP_trans_c0_g10540	LP_trans_c0_g10540_i2.p1	-	-	-	-	-	XP_005790062.1hypothetical protein EMIHUDRAFT_454819	F:GO:0000166;F:GO:0003774;F:GO:0003779;F:GO:0005524;C:GO:0016459;F:GO:0003909;F:GO:0005515	1027	-	1.22977515181622	2.34505155506269	1.0810764525361	9.85063077553736	9.45999297217912	9.38580031722811	2.38246480269945	1.11228459683348	1.11743500440312	0.00922867	0.0342289	0.00794803	11.977	9.29168	9.01424	0.0498238	0.018397	0.00967837	0.0171352	0.0148174	10.0943	1.63635	0.0259664	0.021116	-7.93966018802191	2.66e-50	-7.97876272733732	1.35e-36	0.0417616226624849	0.967139	core	TRUE
LP_trans_c0_g10542	LP_trans_c0_g10542_i1.p4	-	-	-	-	-	-	-	133	-	8.13356993671465	8.15401943809296	8.04193722668926	7.53538120989966	7.72353080182676	7.50198795349096	8.5020717927045	8.86014544909826	8.70294273834412	19.4051	20.2981	17.61	14.285	16.6781	14.5226	29.9429	32.8488	33.0488	19.1044	1.36904	15.1619	1.31844	31.9468	1.73831	1.09657159634285	5.39e-15	0.515236879972198	0.000459626	0.576328984717397	6.46e-05	core	TRUE
LP_trans_c0_g10543	LP_trans_c0_g10543_i1.p1	-	-	-	-	-	XP_005756555.1hypothetical protein EMIHUDRAFT_466301	-	234	CL10342Contig1	7.12588538988457	6.68408217323248	7.01787297076309	8.53305165687865	8.59169149045821	8.66908791481422	7.41657211382532	7.68139503349609	7.42084946872481	3.86035	2.92324	3.46318	11.5192	12.2866	13.1798	5.64451	5.80365	5.43168	3.41559	0.470363	12.3285	0.831091	5.62661	0.18663	-1.08365322978491	2.82e-13	-1.64304033120818	4e-26	0.548039266550364	0.00138508	core	TRUE
LP_trans_c0_g10544	LP_trans_c0_g10544_i1.p1	-	-	-	M	ko:K04608,ko:K05857,ko:K05858,ko:K19006,ko:K20305,K04608,K05857,K05858,K19006,K20305	XP_005756554.1hypothetical protein EMIHUDRAFT_107969	P:GO:0000003;P:GO:0000086;C:GO:0000228;P:GO:0000278;C:GO:0000785;P:GO:0001101;P:GO:0001505;P:GO:0001556;P:GO:0001580;P:GO:0001775;P:GO:0001817;P:GO:0001819;P:GO:0001894;P:GO:0001895;P:GO:0001932;P:GO:0001934;P:GO:0001956;P:GO:0002028;P:GO:0002251;P:GO:0002262;P:GO:0002376;P:GO:0002385;P:GO:0002520;P:GO:0002521;P:GO:0002573;P:GO:0002682;P:GO:0002683;P:GO:0002685;P:GO:0002686;P:GO:0002691;P:GO:0002692;P:GO:0003006;P:GO:0003008;P:GO:0003013;P:GO:0003073;F:GO:0003674;F:GO:0003824;F:GO:0004435;F:GO:0004620;F:GO:0004629;F:GO:0005096;F:GO:0005488;F:GO:0005509;F:GO:0005515;F:GO:0005516;F:GO:0005521;F:GO:0005543;F:GO:0005546;C:GO:0005575;C:GO:0005622;C:GO:0005634;C:GO:0005635;C:GO:0005654;C:GO:0005694;C:GO:0005737;C:GO:0005783;C:GO:0005790;C:GO:0005794;C:GO:0005829;C:GO:0005886;C:GO:0005912;P:GO:0006066;P:GO:0006139;P:GO:0006355;P:GO:0006396;P:GO:0006397;P:GO:0006629;P:GO:0006638;P:GO:0006639;P:GO:0006644;P:GO:0006650;P:GO:0006651;P:GO:0006725;P:GO:0006793;P:GO:0006796;P:GO:0006807;P:GO:0006810;P:GO:0006873;P:GO:0006874;P:GO:0006875;P:GO:0006892;P:GO:0006935;P:GO:0006955;P:GO:0007049;P:GO:0007154;P:GO:0007155;P:GO:0007165;P:GO:0007166;P:GO:0007167;P:GO:0007169;P:GO:0007186;P:GO:0007200;P:GO:0007202;P:GO:0007204;P:GO:0007212;P:GO:0007213;P:GO:0007215;P:GO:0007223;P:GO:0007267;P:GO:0007275;P:GO:0007276;P:GO:0007281;P:GO:0007292;P:GO:0007338;P:GO:0007343;P:GO:0007346;P:GO:0007399;P:GO:0007417;P:GO:0007420;P:GO:0007600;P:GO:0007602;P:GO:0007603;P:GO:0007606;P:GO:0007610;P:GO:0007611;P:GO:0007612;P:GO:0007613;P:GO:0007626;P:GO:0007629;P:GO:0008015;F:GO:0008047;F:GO:0008081;P:GO:0008104;P:GO:0008150;P:GO:0008152;P:GO:0008217;P:GO:0008277;P:GO:0008286;F:GO:0008289;P:GO:0008344;P:GO:0008377;P:GO:0008610;P:GO:0008654;P:GO:0009056;P:GO:0009058;P:GO:0009266;P:GO:0009314;P:GO:0009395;P:GO:0009416;P:GO:0009566;P:GO:0009581;P:GO:0009582;P:GO:0009583;P:GO:0009584;P:GO:0009593;P:GO:0009605;P:GO:0009628;P:GO:0009648;P:GO:0009649;P:GO:0009719;P:GO:0009725;P:GO:0009743;P:GO:0009889;P:GO:0009890;P:GO:0009891;P:GO:0009892;P:GO:0009893;P:GO:0009966;P:GO:0009967;P:GO:0009987;P:GO:0009994;P:GO:0010033;P:GO:0010035;P:GO:0010155;P:GO:0010243;P:GO:0010467;P:GO:0010468;P:GO:0010517;P:GO:0010518;P:GO:0010556;P:GO:0010557;P:GO:0010558;P:GO:0010559;P:GO:0010560;P:GO:0010562;P:GO:0010564;P:GO:0010604;P:GO:0010605;P:GO:0010628;P:GO:0010629;P:GO:0010638;P:GO:0010646;P:GO:0010647;P:GO:0010720;P:GO:0010721;P:GO:0010765;P:GO:0010817;P:GO:0010863;P:GO:0010941;P:GO:0010959;P:GO:0010975;P:GO:0010976;C:GO:0012505;P:GO:0014056;P:GO:0014057;C:GO:0014069;P:GO:0014070;C:GO:0016020;C:GO:0016027;C:GO:0016028;P:GO:0016042;P:GO:0016055;P:GO:0016056;P:GO:0016059;P:GO:0016070;P:GO:0016071;P:GO:0016192;F:GO:0016298;C:GO:0016604;C:GO:0016607;F:GO:0016787;F:GO:0016788;P:GO:0019219;P:GO:0019220;P:GO:0019221;P:GO:0019222;P:GO:0019637;P:GO:0019722;P:GO:0019725;P:GO:0019751;C:GO:0019897;C:GO:0019898;F:GO:0019899;F:GO:0019900;F:GO:0019901;P:GO:0019932;P:GO:0019953;P:GO:0021537;P:GO:0021543;P:GO:0021700;P:GO:0021987;P:GO:0022008;P:GO:0022400;P:GO:0022402;P:GO:0022412;P:GO:0022414;P:GO:0022603;P:GO:0022898;P:GO:0023051;P:GO:0023052;P:GO:0023056;P:GO:0030003;C:GO:0030054;P:GO:0030097;P:GO:0030099;P:GO:0030100;P:GO:0030154;P:GO:0030218;P:GO:0030225;F:GO:0030234;P:GO:0030334;P:GO:0030336;C:GO:0030424;C:GO:0030425;P:GO:0030534;F:GO:0030695;P:GO:0030900;C:GO:0031090;P:GO:0031161;P:GO:0031323;P:GO:0031324;P:GO:0031325;P:GO:0031326;P:GO:0031327;P:GO:0031328;P:GO:0031344;P:GO:0031346;P:GO:0031399;P:GO:0031401;C:GO:0031680;F:GO:0031683;C:GO:0031965;C:GO:0031967;C:GO:0031974;C:GO:0031975;C:GO:0031981;P:GO:0032101;P:GO:0032103;P:GO:0032222;P:GO:0032224;P:GO:0032268;C:GO:0032279;P:GO:0032409;P:GO:0032411;P:GO:0032412;P:GO:0032414;P:GO:0032415;P:GO:0032417;P:GO:0032501;P:GO:0032502;P:GO:0032504;P:GO:0032655;P:GO:0032735;P:GO:0032868;P:GO:0032869;P:GO:0032870;P:GO:0032872;P:GO:0032874;P:GO:0032879;P:GO:0032957;C:GO:0032991;P:GO:0033036;P:GO:0033043;P:GO:0033993;P:GO:0034097;P:GO:0034101;P:GO:0034284;P:GO:0034641;P:GO:0034762;P:GO:0034764;P:GO:0034765;P:GO:0034767;F:GO:0035091;P:GO:0035418;P:GO:0035556;P:GO:0035567;P:GO:0035722;P:GO:0035723;C:GO:0036477;P:GO:0040008;P:GO:0040011;P:GO:0040012;P:GO:0040013;P:GO:0040017;P:GO:0040019;P:GO:0040020;P:GO:0042221;P:GO:0042325;P:GO:0042327;P:GO:0042330;C:GO:0042383;F:GO:0042578;P:GO:0042592;P:GO:0042752;F:GO:0042802;F:GO:0042803;C:GO:0042995;C:GO:0043005;C:GO:0043025;P:GO:0043051;P:GO:0043052;P:GO:0043067;P:GO:0043069;P:GO:0043085;P:GO:0043087;P:GO:0043153;F:GO:0043167;F:GO:0043168;F:GO:0043169;P:GO:0043170;C:GO:0043204;C:GO:0043209;C:GO:0043226;C:GO:0043227;C:GO:0043228;C:GO:0043229;C:GO:0043231;C:GO:0043232;C:GO:0043233;P:GO:0043266;P:GO:0043267;P:GO:0043269;P:GO:0043270;P:GO:0043271;P:GO:0043408;P:GO:0043410;P:GO:0043434;P:GO:0043547;P:GO:0043647;P:GO:0044093;P:GO:0044237;P:GO:0044238;P:GO:0044242;P:GO:0044248;P:GO:0044249;P:GO:0044255;P:GO:0044281;C:GO:0044297;P:GO:0044703;P:GO:0044770;P:GO:0044772;P:GO:0044839;F:GO:0044877;P:GO:0045017;C:GO:0045202;P:GO:0045444;P:GO:0045472;P:GO:0045494;P:GO:0045595;P:GO:0045596;P:GO:0045597;P:GO:0045661;P:GO:0045663;P:GO:0045664;P:GO:0045666;P:GO:0045787;P:GO:0045807;P:GO:0045836;P:GO:0045892;P:GO:0045893;P:GO:0045927;P:GO:0045931;P:GO:0045934;P:GO:0045935;P:GO:0045937;P:GO:0045995;P:GO:0046328;P:GO:0046330;P:GO:0046339;P:GO:0046434;P:GO:0046460;P:GO:0046463;P:GO:0046475;P:GO:0046483;P:GO:0046486;P:GO:0046488;P:GO:0046503;P:GO:0046662;P:GO:0046668;P:GO:0046669;P:GO:0046671;P:GO:0046673;F:GO:0046872;P:GO:0046883;P:GO:0046887;P:GO:0046928;F:GO:0046983;P:GO:0048009;P:GO:0048193;P:GO:0048259;P:GO:0048260;P:GO:0048468;P:GO:0048469;P:GO:0048477;P:GO:0048513;P:GO:0048518;P:GO:0048519;P:GO:0048522;P:GO:0048523;P:GO:0048534;P:GO:0048583;P:GO:0048584;P:GO:0048599;P:GO:0048609;P:GO:0048638;P:GO:0048639;P:GO:0048679;P:GO:0048680;P:GO:0048699;P:GO:0048731;P:GO:0048856;P:GO:0048869;P:GO:0048871;P:GO:0048872;P:GO:0048878;P:GO:0050767;P:GO:0050769;P:GO:0050789;P:GO:0050790;P:GO:0050793;P:GO:0050794;P:GO:0050795;P:GO:0050801;P:GO:0050804;P:GO:0050806;P:GO:0050877;P:GO:0050890;P:GO:0050896;P:GO:0050906;P:GO:0050907;P:GO:0050909;P:GO:0050912;P:GO:0050913;F:GO:0051019;P:GO:0051046;P:GO:0051047;P:GO:0051049;P:GO:0051050;P:GO:0051051;P:GO:0051093;P:GO:0051094;P:GO:0051128;P:GO:0051130;P:GO:0051171;P:GO:0051172;P:GO:0051173;P:GO:0051174;P:GO:0051179;P:GO:0051234;P:GO:0051239;P:GO:0051240;P:GO:0051241;P:GO:0051246;P:GO:0051247;P:GO:0051252;P:GO:0051253;P:GO:0051254;P:GO:0051282;P:GO:0051283;P:GO:0051336;P:GO:0051345;P:GO:0051445;P:GO:0051446;P:GO:0051480;P:GO:0051482;P:GO:0051588;P:GO:0051590;P:GO:0051606;P:GO:0051716;P:GO:0051726;P:GO:0051783;P:GO:0051785;P:GO:0051952;P:GO:0051954;P:GO:0051960;P:GO:0051962;P:GO:0055065;P:GO:0055074;P:GO:0055080;P:GO:0055082;P:GO:0060046;P:GO:0060191;P:GO:0060193;P:GO:0060249;P:GO:0060255;P:GO:0060259;P:GO:0060284;P:GO:0060322;P:GO:0060341;P:GO:0060359;P:GO:0060466;P:GO:0060548;F:GO:0060589;P:GO:0060627;P:GO:0065007;P:GO:0065008;P:GO:0065009;C:GO:0070013;P:GO:0070050;C:GO:0070161;P:GO:0070302;P:GO:0070304;P:GO:0070498;P:GO:0070542;P:GO:0070555;P:GO:0070570;P:GO:0070572;P:GO:0070671;P:GO:0070672;P:GO:0070887;P:GO:0071214;P:GO:0071229;P:GO:0071242;P:GO:0071310;P:GO:0071322;P:GO:0071326;P:GO:0071345;P:GO:0071347;P:GO:0071349;P:GO:0071350;P:GO:0071362;P:GO:0071375;P:GO:0071396;P:GO:0071398;P:GO:0071407;P:GO:0071417;P:GO:0071478;P:GO:0071482;P:GO:0071495;P:GO:0071675;P:GO:0071676;P:GO:0071695;P:GO:0071704;C:GO:0071944;P:GO:0072503;P:GO:0072507;P:GO:0080090;P:GO:0080134;P:GO:0080135;P:GO:0080154;P:GO:0090068;P:GO:0090304;P:GO:0090407;P:GO:0090427;P:GO:0095500;C:GO:0097447;P:GO:0098771;F:GO:0098772;C:GO:0098794;C:GO:0098796;C:GO:0098797;C:GO:0098984;P:GO:0099177;C:GO:0099572;P:GO:0104004;C:GO:0120025;P:GO:0120035;P:GO:0198738;P:GO:1900073;P:GO:1900087;P:GO:1900274;P:GO:1901360;P:GO:1901575;P:GO:1901576;P:GO:1901615;P:GO:1901652;P:GO:1901653;P:GO:1901698;P:GO:1901699;P:GO:1901700;P:GO:1901701;F:GO:1901981;P:GO:1901987;P:GO:1901989;P:GO:1901990;P:GO:1901992;P:GO:1902305;P:GO:1902307;P:GO:1902531;P:GO:1902533;P:GO:1902617;P:GO:1902618;P:GO:1902679;P:GO:1902680;P:GO:1902806;P:GO:1902808;F:GO:1902936;P:GO:1903018;P:GO:1903020;P:GO:1903034;P:GO:1903036;P:GO:1903047;P:GO:1903506;P:GO:1903507;P:GO:1903508;P:GO:1903530;P:GO:1903532;P:GO:1903831;P:GO:1903998;P:GO:1904062;P:GO:1904064;P:GO:1904116;P:GO:1904117;P:GO:1904636;P:GO:1904637;P:GO:1905114;P:GO:1905144;P:GO:1905145;P:GO:1905516;P:GO:1905630;P:GO:1905631;P:GO:2000026;P:GO:2000027;P:GO:2000045;P:GO:2000112;P:GO:2000113;P:GO:2000145;P:GO:2000146;P:GO:2000241;P:GO:2000243;P:GO:2000344;P:GO:2000369;P:GO:2000370;P:GO:2000437;P:GO:2000438;P:GO:2000559;P:GO:2000560;P:GO:2000649;P:GO:2000651;P:GO:2001023;P:GO:2001025;P:GO:2001141;P:GO:0071466	1649	-	1.96369195808166	2.1845647230243	2.69648546990897	2.75214463014407	4.95120317079325	3.95468169409767	4.28611163476739	4.3781138431883	4.42689522013169	0.0102786	0.0127076	0.0177044	0.0213628	0.110361	0.05422	0.0709063	0.0648846	0.0754559	0.0135635	0.00378621	0.0619813	0.045004	0.0704156	0.00530268	0.16657005510803	0.7651	-1.6499267787984	0.00744012	1.8674801364261	0.00385294	core	TRUE
LP_trans_c0_g10546	LP_trans_c0_g10546_i1.p2	-	-	-	-	-	-	-	113	-	4.43343541616015	4.28840938300728	4.52606032283447	0.351133052108384	-1.1059828457739	-1.16867330384981	4.60650873248945	4.1781833568959	3.91787040922631	2.3254	2.15621	2.40325	0.103566	0	0	3.13859	1.97013	1.82903	2.29495	0.126303	0.034522	0.0597939	2.31259	0.718815	5.43325128816717	3.37e-06	5.60094029122443	1.84e-06	-0.127577978394432	0.800313	core	TRUE
LP_trans_c0_g10547	LP_trans_c0_g10547_i1.p2	-	-	-	-	-	-	-	197	-	7.99641407676236	7.49976698228796	7.89352144858882	8.39327020713216	8.20354305311799	8.47760191015906	7.86917812310315	8.11770150128138	7.94664591461319	9.06612	6.61056	8.16294	13.3613	11.9846	14.7458	9.90048	10.0633	10.0265	7.94654	1.242	13.3639	1.38062	9.99677	0.0854063	-0.375913668656962	0.0302384	-0.544115092581643	0.00159509	0.165536155864174	0.422013	core	TRUE
LP_trans_c0_g10548	LP_trans_c0_g10548_i1.p1	-	-	-	K	ko:K15171,K15171	XP_005790052.1hypothetical protein EMIHUDRAFT_225177	P:GO:0000122;F:GO:0000182;C:GO:0000228;P:GO:0000375;P:GO:0000377;P:GO:0000398;C:GO:0000775;C:GO:0000776;C:GO:0000781;C:GO:0000785;C:GO:0000792;F:GO:0000993;F:GO:0001098;F:GO:0001099;F:GO:0001181;F:GO:0003674;F:GO:0003676;F:GO:0003677;F:GO:0003690;F:GO:0003700;F:GO:0003723;F:GO:0003727;F:GO:0005488;F:GO:0005515;C:GO:0005575;C:GO:0005622;C:GO:0005634;C:GO:0005654;C:GO:0005694;C:GO:0005700;C:GO:0005703;C:GO:0005705;P:GO:0006139;P:GO:0006282;P:GO:0006325;P:GO:0006338;P:GO:0006351;P:GO:0006354;P:GO:0006355;P:GO:0006356;P:GO:0006357;P:GO:0006366;P:GO:0006368;P:GO:0006370;P:GO:0006396;P:GO:0006397;P:GO:0006403;P:GO:0006725;P:GO:0006807;P:GO:0006996;P:GO:0007059;C:GO:0008023;P:GO:0008150;P:GO:0008152;F:GO:0008270;P:GO:0008298;P:GO:0008380;P:GO:0009058;P:GO:0009059;P:GO:0009452;P:GO:0009889;P:GO:0009890;P:GO:0009891;P:GO:0009892;P:GO:0009893;P:GO:0009987;P:GO:0010467;P:GO:0010468;P:GO:0010556;P:GO:0010557;P:GO:0010558;P:GO:0010604;P:GO:0010605;P:GO:0010628;P:GO:0010629;P:GO:0016043;P:GO:0016070;P:GO:0016071;P:GO:0016479;P:GO:0018130;P:GO:0019219;P:GO:0019222;P:GO:0019438;F:GO:0019899;P:GO:0031323;P:GO:0031324;P:GO:0031325;P:GO:0031326;P:GO:0031327;P:GO:0031328;C:GO:0031934;C:GO:0031974;C:GO:0031981;C:GO:0032044;P:GO:0032774;P:GO:0032784;P:GO:0032785;P:GO:0032786;P:GO:0032968;C:GO:0032991;P:GO:0033036;C:GO:0033553;P:GO:0034243;P:GO:0034244;P:GO:0034641;P:GO:0034645;P:GO:0034654;P:GO:0036260;P:GO:0040029;F:GO:0043167;F:GO:0043169;P:GO:0043170;F:GO:0043175;C:GO:0043226;C:GO:0043227;C:GO:0043228;C:GO:0043229;C:GO:0043231;C:GO:0043232;C:GO:0043233;F:GO:0043565;P:GO:0044087;P:GO:0044237;P:GO:0044238;P:GO:0044249;P:GO:0044260;P:GO:0044271;F:GO:0044877;P:GO:0045814;P:GO:0045892;P:GO:0045893;P:GO:0045934;P:GO:0045935;P:GO:0045943;P:GO:0045944;P:GO:0046483;F:GO:0046872;F:GO:0046914;F:GO:0046982;F:GO:0046983;P:GO:0048518;P:GO:0048519;P:GO:0048522;P:GO:0048523;P:GO:0048583;P:GO:0050789;P:GO:0050794;P:GO:0051052;P:GO:0051171;P:GO:0051172;P:GO:0051173;P:GO:0051179;P:GO:0051252;P:GO:0051253;P:GO:0051254;P:GO:0051276;P:GO:0051641;P:GO:0060255;P:GO:0065007;C:GO:0070013;F:GO:0070063;P:GO:0070727;P:GO:0071704;P:GO:0071840;P:GO:0080090;P:GO:0080134;P:GO:0080135;P:GO:0090069;P:GO:0090262;P:GO:0090304;F:GO:0097159;P:GO:0097659;C:GO:0098687;F:GO:0140110;F:GO:0140223;P:GO:1901360;P:GO:1901362;F:GO:1901363;P:GO:1901576;P:GO:1902679;P:GO:1902680;P:GO:1903506;P:GO:1903507;P:GO:1903508;F:GO:1990837;P:GO:2000112;P:GO:2000113;P:GO:2000232;P:GO:2000819;P:GO:2001020;P:GO:2001141;P:GO:2001207;P:GO:2001208;P:GO:2001209;P:GO:0006414;F:GO:0003746	122	48315	9.43362961034058	9.3515356609502	9.36674043096677	9.40323555229148	9.38654294084164	9.62424435996187	9.27742594890431	9.24553407095741	9.26345644993191	57.0681	55.5795	52.6948	62.432	63.1835	75.7645	61.0857	51.0597	58.0414	55.1141	2.22346	67.1267	7.48999	56.7289	5.14023	-0.21256940099204	0.0376139	-0.0915758782470923	0.399832	-0.120707671816958	0.298867	core	TRUE
LP_trans_c0_g10549	LP_trans_c0_g10549_i1.p1	-	-	-	-	-	MCP3982107.1hypothetical protein	F:GO:0008233;F:GO:0008237	442	-	10.633867492354	10.6490533771616	11.0390439203919	-0.0852291641986573	-0.0742560597283486	-0.149132894367269	11.9664499517063	11.6379231173403	11.8910257440684	12.9611	13.5072	16.6198	0	0	0	39.079	26.577	35.5791	14.3627	1.97366	0	0	33.745	6.44965	15.4121942237111	7.93e-32	14.2556831467399	1.94e-27	1.03616715480924	3.25e-09	flagellated	TRUE
LP_trans_c0_g1055	LP_trans_c0_g1055_i1.p1	-	-	-	O	ko:K12882,ko:K13288,K12882,K13288	XP_005774970.1hypothetical protein EMIHUDRAFT_469619	P:GO:0000184;C:GO:0000243;P:GO:0000245;F:GO:0000339;F:GO:0000340;P:GO:0000375;P:GO:0000377;P:GO:0000398;P:GO:0000956;P:GO:0001558;F:GO:0003674;F:GO:0003676;F:GO:0003723;F:GO:0003729;F:GO:0005488;C:GO:0005575;C:GO:0005622;C:GO:0005634;C:GO:0005654;C:GO:0005681;C:GO:0005684;C:GO:0005737;C:GO:0005739;C:GO:0005829;C:GO:0005844;C:GO:0005845;C:GO:0005846;P:GO:0006139;P:GO:0006351;P:GO:0006353;P:GO:0006354;P:GO:0006364;P:GO:0006366;P:GO:0006368;P:GO:0006369;P:GO:0006370;P:GO:0006379;P:GO:0006396;P:GO:0006397;P:GO:0006401;P:GO:0006402;P:GO:0006403;P:GO:0006405;P:GO:0006406;P:GO:0006417;P:GO:0006446;P:GO:0006611;P:GO:0006725;P:GO:0006807;P:GO:0006810;P:GO:0006886;P:GO:0006913;P:GO:0006950;P:GO:0006970;P:GO:0007154;P:GO:0007165;P:GO:0007166;P:GO:0007167;P:GO:0007169;P:GO:0008104;P:GO:0008150;P:GO:0008152;P:GO:0008334;P:GO:0008380;P:GO:0008543;P:GO:0009056;P:GO:0009057;P:GO:0009058;P:GO:0009059;P:GO:0009301;P:GO:0009452;P:GO:0009628;P:GO:0009719;P:GO:0009889;P:GO:0009892;P:GO:0009893;P:GO:0009987;P:GO:0010033;P:GO:0010467;P:GO:0010468;P:GO:0010556;P:GO:0010604;P:GO:0010605;P:GO:0010608;P:GO:0010628;P:GO:0010629;P:GO:0014070;P:GO:0015031;P:GO:0015833;P:GO:0015931;P:GO:0016043;P:GO:0016070;P:GO:0016071;P:GO:0016072;P:GO:0016073;P:GO:0016441;P:GO:0018130;P:GO:0019219;P:GO:0019222;P:GO:0019438;P:GO:0019439;P:GO:0022607;P:GO:0022613;P:GO:0022618;P:GO:0023052;P:GO:0030307;P:GO:0030422;P:GO:0031047;P:GO:0031053;P:GO:0031123;P:GO:0031124;P:GO:0031323;P:GO:0031325;P:GO:0031326;P:GO:0031440;P:GO:0031442;P:GO:0031503;C:GO:0031974;C:GO:0031981;P:GO:0032268;P:GO:0032774;C:GO:0032991;P:GO:0033036;P:GO:0033120;P:GO:0034248;P:GO:0034470;C:GO:0034518;P:GO:0034641;P:GO:0034645;P:GO:0034654;P:GO:0034655;P:GO:0034660;P:GO:0035194;P:GO:0035195;P:GO:0035196;P:GO:0036260;P:GO:0040008;P:GO:0040029;P:GO:0042221;P:GO:0042254;P:GO:0042795;P:GO:0042886;P:GO:0043170;C:GO:0043226;C:GO:0043227;C:GO:0043229;C:GO:0043231;C:GO:0043233;P:GO:0043331;P:GO:0043484;P:GO:0043903;P:GO:0043933;P:GO:0044085;P:GO:0044093;P:GO:0044237;P:GO:0044238;P:GO:0044248;P:GO:0044249;P:GO:0044260;P:GO:0044265;P:GO:0044270;P:GO:0044271;P:GO:0044344;P:GO:0045069;P:GO:0045071;P:GO:0045184;P:GO:0045292;P:GO:0045927;P:GO:0045935;P:GO:0046483;P:GO:0046700;P:GO:0046907;P:GO:0048024;P:GO:0048026;C:GO:0048471;P:GO:0048518;P:GO:0048519;P:GO:0048522;P:GO:0048525;P:GO:0050657;P:GO:0050658;P:GO:0050684;P:GO:0050685;P:GO:0050789;P:GO:0050792;P:GO:0050794;P:GO:0050896;P:GO:0051028;P:GO:0051098;P:GO:0051099;P:GO:0051128;P:GO:0051168;P:GO:0051169;P:GO:0051171;P:GO:0051173;P:GO:0051179;P:GO:0051234;P:GO:0051236;P:GO:0051246;P:GO:0051252;P:GO:0051254;P:GO:0051641;P:GO:0051649;P:GO:0051716;P:GO:0060255;P:GO:0065003;P:GO:0065007;P:GO:0065009;C:GO:0070013;P:GO:0070727;P:GO:0070848;P:GO:0070887;P:GO:0070918;P:GO:0071166;P:GO:0071310;P:GO:0071359;P:GO:0071363;P:GO:0071407;P:GO:0071495;P:GO:0071702;P:GO:0071704;P:GO:0071705;P:GO:0071774;P:GO:0071826;P:GO:0071840;P:GO:0080090;P:GO:0090304;P:GO:0090305;P:GO:0090501;F:GO:0097159;P:GO:0097659;P:GO:0098781;P:GO:0098787;P:GO:0098789;P:GO:1901360;P:GO:1901361;P:GO:1901362;F:GO:1901363;P:GO:1901575;P:GO:1901576;P:GO:1901698;P:GO:1901699;P:GO:1903311;P:GO:1903313;P:GO:1903900;P:GO:1903901;P:GO:1905214;P:GO:1905216;C:GO:1990904;P:GO:2000112	814	-	10.4549156591445	10.4744928993379	10.3921526493559	10.6671672460688	10.7029328482413	10.8036284294097	10.6612359052724	10.6285443680969	10.677410683181	8.76219	9.15958	8.11427	11.3489	11.9126	12.9857	12.0709	10.0844	11.7126	8.67868	0.527631	12.0824	0.83152	11.2893	1.05874	-0.0698564045207128	0.352896	-0.285062149994067	4.05e-05	0.215838726736295	0.0033795	core	TRUE
LP_trans_c0_g10550	LP_trans_c0_g10550_i1.p2	-	-	-	-	-	-	-	153	-	7.81739247054128	7.4148390049188	8.08788133243283	-0.782258730239976	-0.772032554624216	-0.841848224296943	6.69071161644142	6.74166701073397	6.52474609894345	12.3167	9.58407	14.3921	0	0	0	6.68294	5.92228	5.71197	12.0976	2.41149	0	0	6.10573	0.51082	9.99726653439584	5.52e-14	11.3122438649848	2.14e-17	-1.11021851780519	9.14e-06	flagellated	TRUE
LP_trans_c0_g10551	LP_trans_c0_g10551_i1.p1	-	-	-	-	-	XP_005756544.1hypothetical protein EMIHUDRAFT_107961	P:GO:0043086	151	CL8385Contig1	5.51376218374018	5.47438935310638	1.74722286803727	5.79650821178075	5.43365148229402	6.21970550569729	5.96718637558662	4.48940372848771	7.20473716440674	9.31682	13.9869	6.49557	25.6869	53.0798	39.7855	13.1737	8.84414	16.75	9.93308	3.78348	39.5174	13.6984	12.9226	3.95888	NA	NA	NA	NA	NA	NA	core	FALSE
LP_trans_c0_g10552	LP_trans_c0_g10552_i1.p1	-	-	-	-	-	XP_005756542.1hypothetical protein EMIHUDRAFT_360476	C:GO:0016020	318	est_3441	10.3772831040441	10.3574808963002	10.4945102717982	10.0763418931168	9.99307233910858	10.099731076509	10.1392162319717	10.5045762886812	10.3162283877017	77.1063	71.4416	83.7188	59.1249	57.8874	60.7934	68.2133	68.7457	65.6553	77.4223	6.14469	59.2686	1.4583	67.5381	1.65215	0.266791390370405	0.0260366	0.351729831360058	0.00275285	-0.08450072400446	0.55788	core	TRUE
LP_trans_c0_g10553	LP_trans_c0_g10553_i1.p1	-	-	-	-	-	-	-	214	CL3092Contig1	8.46535192821137	7.85698840944149	8.7736952568672	3.53166151216835	3.54449907313142	2.90614185206296	7.526053987037	7.67873822066433	7.05944319586329	11.2412	7.58058	13.4846	0.390114	0.403069	0.256701	6.96214	6.62079	4.82275	10.7688	2.98023	0.349961	0.0810255	6.13523	1.14938	4.10458448514868	2.67e-26	5.09196193253762	6.92e-40	-0.916391813513455	0.00229806	core	TRUE
LP_trans_c0_g10554	LP_trans_c0_g10554_i1.p1	-	-	-	-	-	XP_005790044.1hypothetical protein EMIHUDRAFT_225161	-	866	-	7.48551199067816	7.1473531920577	6.14728767904127	-0.994290495696472	0.393736040306697	-1.05139602857244	4.68838930786174	3.35723635902237	4.52324840282559	1.09784	0.892287	0.414382	0	0.00623678	0	0.182932	0.0607915	0.156354	0.801502	0.350655	0.00207893	0.00360081	0.133359	0.0642352	5.34152936149697	8.25e-06	8.31238440159818	2.5e-11	-2.60349036089111	2.99e-07	flagellated	TRUE
LP_trans_c0_g10556	LP_trans_c0_g10556_i1.p1	-	-	-	S	-	XP_005790042.1hypothetical protein EMIHUDRAFT_225159	F:GO:0008289;C:GO:0016020	324	CL1Contig65	1.38592997865031	-0.921691556270956	-0.932464679994597	10.0659255383524	9.98004935451805	10.0481654145275	1.00802215312883	-0.831758549667329	1.26843764539501	0.0419531	0	0	22.1786	21.39	22.7944	0.0377494	0	0.0439974	0.0139844	0.0242216	22.121	0.703967	0.0272489	0.0238042	-9.52948721696223	1.71e-38	-10.3571130719648	7.43e-24	0.354929880558577	0.582491	core	TRUE
LP_trans_c0_g10557	LP_trans_c0_g10557_i1.p1	-	-	-	C	ko:K01899,ko:K11826	XP_005790040.1alpha subunit of succinate-CoA ligase	F:GO:0000166;F:GO:0003674;F:GO:0003824;F:GO:0004774;F:GO:0004775;F:GO:0004776;F:GO:0005488;C:GO:0005575;C:GO:0005622;C:GO:0005737;C:GO:0005739;C:GO:0005759;P:GO:0006082;P:GO:0006091;P:GO:0006099;P:GO:0006101;P:GO:0006104;P:GO:0006139;P:GO:0006163;P:GO:0006637;P:GO:0006725;P:GO:0006753;P:GO:0006790;P:GO:0006793;P:GO:0006796;P:GO:0006807;P:GO:0008150;P:GO:0008152;P:GO:0009060;P:GO:0009117;P:GO:0009150;P:GO:0009259;C:GO:0009295;P:GO:0009987;P:GO:0015980;F:GO:0016874;F:GO:0016877;F:GO:0016878;P:GO:0016999;P:GO:0019637;P:GO:0019693;P:GO:0019752;C:GO:0031974;C:GO:0032991;P:GO:0033865;P:GO:0033875;P:GO:0034032;P:GO:0034641;P:GO:0035383;F:GO:0036094;C:GO:0042645;C:GO:0042709;C:GO:0043226;C:GO:0043227;C:GO:0043228;C:GO:0043229;C:GO:0043231;C:GO:0043232;C:GO:0043233;P:GO:0043436;P:GO:0043603;P:GO:0044237;P:GO:0044238;P:GO:0044281;C:GO:0045239;P:GO:0045333;P:GO:0046483;P:GO:0055086;C:GO:0070013;P:GO:0071704;P:GO:0072350;P:GO:0072521;F:GO:0097159;P:GO:1901135;F:GO:1901265;P:GO:1901360;F:GO:1901363;P:GO:1901564;C:GO:1902494;C:GO:0009361	377	sing_CL473Contig2	12.6000330302403	12.8548837683998	12.4571738250541	12.8369341753768	13.2223780413901	13.2229802820714	13.2594916286819	13.1717730879548	13.3383735052434	93.0533	114.565	81.5049	122.6	164.115	166.866	175.667	141.249	178.05	96.3745	16.7785	151.194	24.8009	164.989	20.5935	0.150057483059474	0.372885	-0.448969518695454	0.00385992	0.601914241010063	0.000147864	core	TRUE
LP_trans_c0_g10558	LP_trans_c0_g10558_i1.p1	-	-	-	-	-	XP_005790034.1hypothetical protein EMIHUDRAFT_109648	-	544	-	9.11394643045798	9.08250945660382	9.12515658343328	9.72548697544272	9.57950765707711	9.57886624581231	9.42931954423904	9.57313194708668	9.48855571227028	5.40704	5.45509	5.27176	9.24882	8.55446	8.69029	8.03737	7.59256	8.03621	5.37796	0.0950648	8.83119	0.367998	7.88871	0.256476	-0.13241227862741	0.15642	-0.521112227606464	5.66e-09	0.388752678936573	3.56e-05	core	TRUE
LP_trans_c0_g10559	LP_trans_c0_g10559_i1.p1	-	-	-	-	-	XP_005756533.1hypothetical protein EMIHUDRAFT_221550	P:GO:0006412;P:GO:0006418;F:GO:0000166;F:GO:0004812;F:GO:0005524	321	CL5637Contig1	9.00232110770784	9.11582582130751	9.02674283715544	9.08905666691382	9.1826674350435	9.12565869549063	8.5305041442397	8.68665098490638	8.68549620670353	9.38043	10.469	9.23022	11.1344	12.1682	11.8855	8.05859	7.67864	8.6134	9.69322	0.676038	11.7293	0.534307	8.11688	0.470094	-0.500203028626217	1.63e-07	-0.0809127173105	0.425105	-0.414899496025198	3.38e-05	core	TRUE
LP_trans_c0_g1056	LP_trans_c0_g1056_i1.p1	-	-	-	-	-	MAB86829.1hypothetical protein	C:GO:0016020;P:GO:0005975;F:GO:0004553	349	-	1.60326524674657	3.03038258654755	-1.4454621067711	-1.55385054522739	-1.54493913197587	-1.60570763931351	-0.0132440180148737	4.11540354529324	2.58690704147327	0.0573836	0.177362	0	0	0	0	0.0172112	0.400371	0.140419	0.0782484	0.090503	0	0	0.186001	0.195605	4.93564021280146	0.00481597	1.83767806918014	0.0279134	0.319608451273025	0.585633	flagellated	TRUE
LP_trans_c0_g10560	LP_trans_c0_g10560_i1.p1	-	-	-	-	-	XP_005756141.1hypothetical protein EMIHUDRAFT_221854	-	767	-	0.0113563554815893	-0.0858860090180404	-0.0949767417975229	-1.58702528427419	-1.5796325194125	-1.63004509405845	1.9846036542003	-1.42122121343072	1.39889142009948	0.00773292	0.0071703	0.00665984	0	0	0	0.0556647	0	0.0324389	0.00718769	0.000536753	0	0	0.0293679	0.0279591	1.9463954474749	0.0321994	0.630368010485977	0.249594	0.463376769976322	0.4086	decoupled	TRUE
LP_trans_c0_g10562	LP_trans_c0_g10562_i1.p1	-	-	-	-	-	XP_005790030.1hypothetical protein EMIHUDRAFT_109642	-	153	CL11133Contig1	7.37455339250261	6.13924360725255	7.52956512150534	8.70745228917771	7.33566121042281	7.73340867474701	7.10411013574978	7.56366916945778	6.82066347977359	8.85067	3.84511	9.54143	25.0842	9.85425	13.2228	8.74351	10.3023	6.88032	7.4124	3.10861	16.0538	7.99994	8.64204	1.71324	NA	NA	NA	NA	NA	NA	core	FALSE
LP_trans_c0_g10563	LP_trans_c0_g10563_i1.p1	-	-	-	S	-	XP_005756528.1hypothetical protein EMIHUDRAFT_439298	F:GO:0005488;P:GO:0032259;F:GO:0008168	574	-	10.7248898766482	10.6470049434633	10.8936377387745	10.6767786887058	10.662782454957	10.620174856218	10.2254298264138	10.3572536431834	10.2578626224395	15.5631	15.2023	16.9312	16.8176	17.0521	16.8244	13.1207	12.2907	12.876	15.8989	0.912031	16.898	0.133485	12.7624	0.426471	-0.371422136900043	5.68e-05	0.105521284250389	0.287233	-0.47534739067816	3.79e-07	core	TRUE
LP_trans_c0_g10564	LP_trans_c0_g10564_i1.p1	-	-	-	-	-	XP_005756527.1hypothetical protein EMIHUDRAFT_221539	P:GO:0006511;C:GO:0016020	850	-	10.8877906759146	10.3126260617726	11.123104250596	-0.413639254939987	-0.402817122653858	-0.476671573733408	9.36154018615753	9.850654854064	8.93252464027148	11.4304	7.89939	13.0244	0	0	0	4.71634	5.6655	3.35763	10.7847	2.62281	0	0	4.57982	1.15998	13.0104214561273	3.79e-22	14.5441986744834	3.18e-27	-1.31635603147847	2.44e-05	flagellated	TRUE
LP_trans_c0_g10565	LP_trans_c0_g10565_i1.p4	-	-	-	-	-	-	-	89	-	6.68127121839151	6.54716233190141	6.87644648977919	6.62112988311265	6.59862147004477	6.38919809675559	6.83798956034211	6.73297965029958	7.04521271827059	15.0874	12.1929	16.4508	10.6032	10.0636	9.37034	18.0594	13.6584	19.5968	14.577	2.17438	10.0124	0.618017	17.1049	3.0821	NA	NA	NA	NA	NA	NA	core	FALSE
LP_trans_c0_g10566	LP_trans_c0_g10566_i2.p1	-	-	-	S	ko:K15335,ko:K19625	XP_005756526.1hypothetical protein EMIHUDRAFT_453979	F:GO:0005509;C:GO:0005739	570	48297	1.46451147885081	1.80643751134346	2.45098664701426	8.7482480503571	7.86223922591337	8.14263344604105	3.39183209722465	2.2863826514409	2.9442190171423	0.021503	0.0299078	0.0462978	4.5777	2.52318	3.11932	0.116091	0.0428654	0.078928	0.0325695	0.0126098	3.40673	1.05699	0.0792947	0.036614	-5.34092589915981	1.68e-33	-6.40906583118555	2.7e-30	0.829151281412402	0.141303	core	TRUE
LP_trans_c0_g10567	LP_trans_c0_g10567_i1.p1	-	-	-	-	-	KOO35328.1hypothetical protein Ctob_009752; partial	-	519	-	9.2993801551312	9.12389894451925	8.93188526020278	-0.541726863317329	0.398137960148017	0.317153955787886	9.78705321989361	9.20659562614258	9.60637191876459	6.03918	5.53352	4.5651	0	0.0109625	0.0104724	10.2572	5.85322	8.60701	5.37927	0.749049	0.00714495	0.00619256	8.23914	2.22491	10.2883639609816	4.11e-23	9.85068634691296	2.31e-21	0.414920438096058	0.0607334	flagellated	TRUE
LP_trans_c0_g10568	LP_trans_c0_g10568_i1.p1	-	-	-	O	-	XP_005782492.1hypothetical protein EMIHUDRAFT_99528	P:GO:0071704;F:GO:0004553;C:GO:0110165	1268	-	1.75281415048927	-1.40477715428727	-1.41529341132356	-1.53184599295742	-1.52226334525751	-1.5876091193374	5.37064927372073	6.0600792680723	5.55927609727642	0.0135348	0	0	0	0	0	0.215155	0.301288	0.236571	0.00451159	0.0078143	0	0	0.251005	0.0448437	9.13767520465672	1.23e-10	1.12405739683023	0.105121	5.45360450720973	1.55e-08	decoupled	TRUE
LP_trans_c0_g10569	LP_trans_c0_g10569_i1.p1	-	-	-	Z	ko:K06643,ko:K15283,ko:K15285	XP_005756524.1hypothetical protein EMIHUDRAFT_360465	C:GO:0005575;C:GO:0016020;C:GO:0016021;C:GO:0031224	323	sing_CL5393Contig1	9.45458198923843	9.45302609116886	9.51378207704988	9.79155285482179	10.0942773334465	10.0606092516723	9.84876863881349	9.98646805640684	9.91405830562709	12.719	13.1018	12.822	17.9693	22.7134	22.5496	19.9711	18.7852	20.0523	12.881	0.198106	21.0774	2.69297	19.6029	0.709287	-0.0713079552081622	0.564416	-0.51105784028283	3.46e-06	0.440194319223518	0.0001238	core	TRUE
LP_trans_c0_g1057	LP_trans_c0_g1057_i5.p1	-	-	-	-	-	XP_005774964.1hypothetical protein EMIHUDRAFT_116687	F:GO:0046872;F:GO:0051213;F:GO:0016491;C:GO:0016020	337	-	8.42174677008551	8.25652311844876	8.29054298590939	8.36676093145411	8.51157573749643	8.66088487973735	8.40072211852047	8.66190153096764	8.74519782963651	7.8969	6.88591	6.9587	8.33839	9.5779	10.1383	9.31731	9.20029	11.0788	7.24717	0.563857	9.35152	0.921053	9.86548	1.05242	NA	NA	NA	NA	NA	NA	core	FALSE
LP_trans_c0_g10570	LP_trans_c0_g10570_i1.p1	-	-	-	-	-	-	-	285	-	7.8220041259025	7.47329072608397	8.06763881035134	8.0001216502374	7.97645895679358	8.12219457187627	7.51681617782117	7.51465155935744	7.82266535943746	4.81665	3.89361	5.531	6.09452	6.13779	6.9058	4.64518	3.96382	5.51763	4.74709	0.820909	6.37937	0.456412	4.70888	0.778865	-0.400514467417244	0.0369455	-0.220825653970255	0.267389	-0.177925218255946	0.427423	core	TRUE
LP_trans_c0_g10571	LP_trans_c0_g10571_i1.p1	-	-	-	-	-	-	-	149	CL14700Contig1	11.0416972994025	11.1502315437328	10.6506284690109	10.4313775366521	10.5548828876976	10.2326113976548	11.8567750199167	12.4038715956258	12.0847585707789	117.771	130.97	86.7947	86.0712	96.032	77.9982	247.77	309.818	278.577	111.845	22.6762	86.7004	9.03335	278.722	31.0245	1.70316742007572	6.47e-19	0.536612933130029	0.00646882	1.1483482534276	4.5e-09	core	TRUE
LP_trans_c0_g10572	LP_trans_c0_g10572_i3.p1	-	-	-	-	-	XP_005756521.1hypothetical protein EMIHUDRAFT_453977	P:GO:0090304;F:GO:0016787;F:GO:0097159;F:GO:1901363;C:GO:0110165;P:GO:0006139;F:GO:0002161;F:GO:0003676;F:GO:0008408	840	-	9.04298356681243	9.21494123846782	9.21241813764007	9.63429610619115	10.2573026117832	10.2725792195478	9.60504782743817	9.45509592632636	9.74681236860912	3.24197	3.75599	3.42804	5.3558	8.60144	8.75484	5.57482	4.28279	5.95176	3.47533	0.260252	7.57069	1.91969	5.26979	0.875294	-0.463597176421089	0.0177478	-0.906171992392559	2.35e-06	0.43401050822053	0.0355728	core	TRUE
LP_trans_c0_g10573	LP_trans_c0_g10573_i1.p1	-	-	-	-	-	XP_005756519.1hypothetical protein EMIHUDRAFT_221523	F:GO:0003824;F:GO:0005488	322	est_11329	-1.17942150673352	-1.29374395960134	-1.30446606599507	7.37748183498483	7.93138026415409	7.85345383510686	-1.48319407941774	0.423616890674049	-1.27390679414811	0	0	0	3.5589	5.36972	5.16685	0	0.0210709	0	0	0	4.69849	0.992111	0.00702362	0.0121653	-8.96938906109328	7.74e-14	-11.2828132923139	2.45e-16	0.276362316787874	0.703834	calcified	TRUE
LP_trans_c0_g10574	LP_trans_c0_g10574_i2.p1	-	-	-	P	ko:K01082,ko:K08150,ko:K21398	XP_005756518.1hypothetical protein EMIHUDRAFT_453976	P:GO:0000096;P:GO:0000097;P:GO:0000103;F:GO:0003674;F:GO:0003824;F:GO:0004441;F:GO:0005488;C:GO:0005575;C:GO:0005622;C:GO:0005634;C:GO:0005737;C:GO:0005739;P:GO:0006082;P:GO:0006520;P:GO:0006555;P:GO:0006629;P:GO:0006644;P:GO:0006650;P:GO:0006790;P:GO:0006793;P:GO:0006796;P:GO:0006807;P:GO:0006950;P:GO:0006970;P:GO:0006972;P:GO:0007154;P:GO:0007165;P:GO:0008150;P:GO:0008152;F:GO:0008252;F:GO:0008441;P:GO:0008652;P:GO:0009058;P:GO:0009066;P:GO:0009067;P:GO:0009086;C:GO:0009507;C:GO:0009536;P:GO:0009628;P:GO:0009651;P:GO:0009987;P:GO:0016053;P:GO:0016310;P:GO:0016311;F:GO:0016312;F:GO:0016787;F:GO:0016788;F:GO:0016791;P:GO:0019637;P:GO:0019752;P:GO:0023052;P:GO:0030258;P:GO:0035556;P:GO:0042538;F:GO:0042578;F:GO:0043167;F:GO:0043169;C:GO:0043226;C:GO:0043227;C:GO:0043229;C:GO:0043231;P:GO:0043436;P:GO:0044237;P:GO:0044238;P:GO:0044249;P:GO:0044255;P:GO:0044272;P:GO:0044281;P:GO:0044283;F:GO:0046030;P:GO:0046394;P:GO:0046486;P:GO:0046488;P:GO:0046834;P:GO:0046854;F:GO:0046872;P:GO:0048015;P:GO:0048017;P:GO:0050789;P:GO:0050794;P:GO:0050896;P:GO:0051716;F:GO:0052745;F:GO:0052829;P:GO:0065007;P:GO:0071704;P:GO:1901564;P:GO:1901566;P:GO:1901576;P:GO:1901605;P:GO:1901607;P:GO:0046855	424	Ctg12282	9.72211122610277	9.65731338548384	9.75983826688246	10.2927072268262	10.0371800762233	10.0279953002951	9.85341922857799	10.0530034332536	9.71118616790765	11.6568	11.5433	11.6265	19.6142	16.7689	16.9432	15.4204	15.1478	13.4456	11.6089	0.0588016	17.7755	1.59478	14.6713	1.07018	-0.242923697310488	0.0699133	-0.406657299895393	0.00187479	0.163236602845752	0.276975	core	TRUE
LP_trans_c0_g10575	LP_trans_c0_g10575_i1.p1	-	-	-	O	ko:K11713	XP_005756517.1hypothetical protein EMIHUDRAFT_439295	P:GO:0001101;F:GO:0003674;F:GO:0003824;F:GO:0004659;F:GO:0004661;F:GO:0004662;F:GO:0004663;F:GO:0005488;F:GO:0005515;C:GO:0005575;C:GO:0005622;C:GO:0005737;C:GO:0005829;C:GO:0005953;C:GO:0005968;P:GO:0006807;P:GO:0006873;P:GO:0006874;P:GO:0006875;P:GO:0006950;P:GO:0007154;P:GO:0007163;P:GO:0007165;P:GO:0007264;P:GO:0007275;P:GO:0007507;P:GO:0008104;P:GO:0008150;P:GO:0008152;F:GO:0008270;P:GO:0008284;F:GO:0008289;F:GO:0008318;P:GO:0009414;P:GO:0009415;P:GO:0009555;P:GO:0009628;P:GO:0009719;P:GO:0009725;P:GO:0009733;P:GO:0009737;P:GO:0009787;P:GO:0009788;P:GO:0009790;P:GO:0009888;P:GO:0009889;P:GO:0009890;P:GO:0009892;P:GO:0009966;P:GO:0009968;P:GO:0009987;P:GO:0010033;P:GO:0010035;P:GO:0010556;P:GO:0010558;P:GO:0010605;P:GO:0010646;P:GO:0010648;F:GO:0016740;F:GO:0016765;P:GO:0018342;P:GO:0018344;P:GO:0019222;P:GO:0019538;P:GO:0019725;F:GO:0019840;P:GO:0022622;P:GO:0023051;P:GO:0023052;P:GO:0023057;P:GO:0030003;P:GO:0030010;P:GO:0032501;P:GO:0032502;P:GO:0032507;C:GO:0032991;P:GO:0033036;F:GO:0033218;P:GO:0033993;P:GO:0034097;P:GO:0035050;P:GO:0035295;P:GO:0035556;P:GO:0036211;P:GO:0042127;P:GO:0042221;F:GO:0042277;P:GO:0042592;F:GO:0043167;F:GO:0043169;P:GO:0043170;P:GO:0043412;P:GO:0044237;P:GO:0044238;P:GO:0044260;P:GO:0045185;P:GO:0045787;F:GO:0046872;F:GO:0046914;P:GO:0048229;P:GO:0048364;P:GO:0048513;P:GO:0048518;P:GO:0048519;P:GO:0048522;P:GO:0048523;P:GO:0048568;P:GO:0048583;P:GO:0048585;P:GO:0048731;P:GO:0048856;P:GO:0048878;P:GO:0050789;P:GO:0050794;P:GO:0050801;P:GO:0050896;P:GO:0051179;P:GO:0051235;P:GO:0051641;P:GO:0051651;P:GO:0051716;P:GO:0051726;P:GO:0051769;P:GO:0051771;P:GO:0055065;P:GO:0055074;P:GO:0055080;P:GO:0055082;P:GO:0060255;P:GO:0060429;P:GO:0065007;P:GO:0065008;P:GO:0070727;P:GO:0071704;P:GO:0072359;P:GO:0072503;P:GO:0072507;P:GO:0072657;P:GO:0072658;P:GO:0072659;P:GO:0072660;P:GO:0097305;P:GO:0097354;P:GO:0098771;P:GO:0099402;F:GO:0140096;P:GO:1901419;P:GO:1901420;P:GO:1901564;P:GO:1901700;C:GO:1902494;P:GO:1905957;P:GO:1905958;C:GO:1990234;P:GO:1990778	358	-	9.45900183789665	9.39076111808598	9.51137914064405	9.2288861280401	9.29933205792885	9.3061402373802	9.48969844178803	9.54712803227497	9.50745986228178	12.8669	12.7313	12.9857	11.93	12.8688	13.2193	15.6706	13.8743	15.1724	12.8613	0.127285	12.6727	0.666647	14.9058	0.927322	0.235419768750143	0.00363023	0.175766102062439	0.0340774	0.0596153286427327	0.549191	core	TRUE
LP_trans_c0_g10576	LP_trans_c0_g10576_i1.p1	-	-	-	-	-	XP_005756516.1hypothetical protein EMIHUDRAFT_439293	-	368	CL5997Contig1	11.9004232014123	12.2999587159526	11.7464097996734	12.4309874350041	12.6137836896666	12.5783641982779	12.6454101032407	13.2938735151996	12.9272755297482	49.4418	65.8923	43.5719	73.5232	84.2921	82.1555	98.036	124.67	113.568	52.9687	11.5706	79.9903	5.70162	112.091	13.3782	0.42458515116475	0.0450277	-0.523305812641773	0.0118646	0.956588165639612	5.22e-06	core	TRUE
LP_trans_c0_g10577	LP_trans_c0_g10577_i1.p1	-	-	-	-	-	XP_005756514.1hypothetical protein EMIHUDRAFT_221516	-	423	-	3.3286850812347	3.68348706972607	3.17347546624038	0.371233939684904	1.12051112556609	-1.14130899363611	4.53825613005476	4.44863778047654	4.22447415278094	0.136533	0.182866	0.117587	0.0135128	0.0279231	0	0.395859	0.317536	0.302282	0.145662	0.0335833	0.013812	0.013964	0.338559	0.0502057	4.33509369822687	9.94e-07	3.17738338771012	0.000255285	0.913767630073055	0.0457854	core	TRUE
LP_trans_c0_g10578	LP_trans_c0_g10578_i1.p1	-	-	-	-	-	XP_005756513.1hypothetical protein EMIHUDRAFT_439289	F:GO:0005488;F:GO:0016491;F:GO:0004497;F:GO:0005506;F:GO:0016705;F:GO:0020037	546	CL6204Contig1.2	13.3312999369072	13.6954668604612	13.298434049689	12.684558109807	12.8916263231646	12.2165433648758	14.1075624566733	14.9149966005468	14.326252432392	100.218	133.13	94.7593	71.4203	84.4511	53.6715	205.197	307.479	229.215	109.369	20.758	69.8476	15.45	247.297	53.4848	1.83048694961717	5.97e-13	0.794693257412025	0.00192688	0.997421692984863	0.000136861	core	TRUE
LP_trans_c0_g10579	LP_trans_c0_g10579_i1.p1	-	-	-	-	-	XP_005756512.1hypothetical protein EMIHUDRAFT_453971	C:GO:0016020	339	Ctg12281.3	12.691514592025	13.1360724816155	12.2651578209849	11.4924257322383	11.5347611322674	11.1265964081348	11.4663462828734	12.2389081261948	11.6522628121014	113.211	159.042	81.4159	54.9417	57.9341	44.3277	57.6237	84.2848	62.9194	117.89	39.0241	52.4012	7.15011	68.276	14.1146	0.409195477838327	0.152993	1.300596986527	1.77e-06	-0.859649394734762	0.00194023	core	TRUE
LP_trans_c0_g1058	LP_trans_c0_g1058_i1.p1	-	-	-	-	-	XP_005782795.1hypothetical protein EMIHUDRAFT_233064	-	568	-	9.38854605744845	9.48862076405083	9.55548202805399	9.8282067081088	9.81916303937464	9.92035715734989	9.73648091288413	9.86910027326504	9.7496184029545	6.22831	6.88615	6.76778	9.45143	9.61629	10.4866	9.4699	8.87617	9.16943	6.62741	0.350662	9.85142	0.556183	9.17183	0.296868	-0.071363920409692	0.460444	-0.375872416131457	2.1e-05	0.300249229051334	0.00104554	core	TRUE
LP_trans_c0_g10580	LP_trans_c0_g10580_i4.p1	TF	MYB-related	EpiG	ADK	ko:K09420,K09420	XP_005756507.1hypothetical protein EMIHUDRAFT_360450	P:GO:0000278;P:GO:0045944;F:GO:0000978;F:GO:0000981	336	-	9.38850816655863	9.82916332449301	9.49624602023809	9.78285608713493	9.98700260068088	10.0769064134335	10.0555648378203	10.08227837191	9.99393432287151	9.92392	13.5716	10.2947	14.508	17.2058	18.7955	18.8186	16.5772	17.5683	11.2634	2.00753	16.8364	2.16751	17.6547	1.12319	0.0893540273042014	0.589068	-0.364623172180478	0.014288	0.45653321778116	0.00294322	core	TRUE
LP_trans_c0_g10581	LP_trans_c0_g10581_i3.p1	-	-	-	-	-	XP_005756505.1hypothetical protein EMIHUDRAFT_453966	P:GO:0006511;P:GO:0016567;F:GO:0008270;F:GO:0016740;F:GO:0046872;F:GO:0061630;C:GO:0005654;C:GO:0016020	359	-	10.0451404838096	9.95736747982014	9.7451154897183	9.18247661053225	8.87527342423989	8.71040832557006	10.5088573196422	10.425027467789	10.4930105044228	16.8149	16.3575	13.1536	10.2522	8.4302	7.63373	27.5678	22.1941	26.0857	15.442	1.995	8.77204	1.34228	25.2825	2.77541	1.53278124347661	5.57e-26	0.975998959388023	3.08e-11	0.547609932635835	0.000279514	core	TRUE
LP_trans_c0_g10582	LP_trans_c0_g10582_i1.p1	-	-	-	E	-	XP_005756503.1hypothetical protein EMIHUDRAFT_221504	P:GO:0009058;F:GO:0008483;F:GO:0030170;F:GO:0003824	480	-	7.18143401609939	6.35618328867432	7.18743605611882	7.54368500216193	7.40750969522887	7.27096235016676	7.7225609636147	7.39969281955772	7.478658834116	1.63563	0.946376	1.58897	2.35438	2.19172	2.02472	2.84929	1.9433	2.30541	1.39032	0.385178	2.19027	0.164836	2.366	0.456027	0.124760780830001	0.642206	-0.435718305292044	0.0814827	0.561725746063725	0.0291501	core	TRUE
LP_trans_c0_g10583	LP_trans_c0_g10583_i1.p1	-	-	-	S	ko:K17607	XP_005756500.1hypothetical protein EMIHUDRAFT_107923	P:GO:0000075;P:GO:0000077;F:GO:0003674;C:GO:0005575;C:GO:0005622;C:GO:0005634;C:GO:0005737;C:GO:0005829;P:GO:0006950;P:GO:0006974;P:GO:0007154;P:GO:0007165;P:GO:0007275;P:GO:0008150;P:GO:0009790;P:GO:0009792;P:GO:0009892;P:GO:0009893;P:GO:0009966;P:GO:0009968;P:GO:0009987;P:GO:0010562;P:GO:0010563;P:GO:0010604;P:GO:0010605;P:GO:0010646;P:GO:0010648;P:GO:0010921;P:GO:0010922;P:GO:0010923;P:GO:0010941;C:GO:0016020;C:GO:0016021;P:GO:0019220;P:GO:0019222;P:GO:0023051;P:GO:0023052;P:GO:0023057;C:GO:0031224;P:GO:0031323;P:GO:0031324;P:GO:0031325;P:GO:0031399;P:GO:0031400;P:GO:0031401;P:GO:0031570;P:GO:0032268;P:GO:0032501;P:GO:0032502;P:GO:0032515;P:GO:0032516;P:GO:0033554;P:GO:0035303;P:GO:0035304;P:GO:0035305;P:GO:0035306;P:GO:0035307;P:GO:0035308;P:GO:0042981;P:GO:0043009;P:GO:0043066;P:GO:0043067;P:GO:0043069;P:GO:0043085;P:GO:0043086;C:GO:0043226;C:GO:0043227;C:GO:0043229;C:GO:0043231;P:GO:0043666;P:GO:0044092;P:GO:0044093;P:GO:0045786;P:GO:0045936;P:GO:0045937;P:GO:0048518;P:GO:0048519;P:GO:0048522;P:GO:0048523;P:GO:0048583;P:GO:0048585;P:GO:0048856;P:GO:0050789;P:GO:0050790;P:GO:0050794;P:GO:0050896;P:GO:0051171;P:GO:0051172;P:GO:0051173;P:GO:0051174;P:GO:0051246;P:GO:0051247;P:GO:0051248;P:GO:0051336;P:GO:0051345;P:GO:0051346;P:GO:0051716;P:GO:0051726;P:GO:0060255;P:GO:0060548;P:GO:0065007;P:GO:0065009;P:GO:0080090	324	-	-1.55159196468724	-1.61878728416181	0.525471366309505	-1.69493650600753	0.0412105973089678	-0.012815714387705	-1.7301403998991	-1.5661411431374	-1.6071275914535	0	0	0.054197	0	0.0386102	0.0368842	0	0	0	0.0180657	0.0312907	0.0251648	0.0218104	0	0	NA	NA	NA	NA	NA	NA	non_dec	FALSE
LP_trans_c0_g10584	LP_trans_c0_g10584_i2.p1	-	-	-	-	-	XP_005756496.1hypothetical protein EMIHUDRAFT_453963	C:GO:0110165;P:GO:0006486;F:GO:0016758;C:GO:0016020	498	-	9.96918095911574	10.2556719911736	10.0627519699162	10.2333582338805	10.531002288647	10.4317119060845	10.4864576922497	10.5786599482068	10.4671835674716	10.7304	13.5172	11.1025	14.5205	18.2792	17.3522	18.3999	16.846	17.4628	11.7834	1.51302	16.7173	1.95812	17.5696	0.782451	0.106846442670238	0.423104	-0.29993270033937	0.0154171	0.406271902925368	0.00125891	core	TRUE
LP_trans_c0_g10585	LP_trans_c0_g10585_i1.p1	readers	PHD	EpiG	S	K00478,K11449,K15601	XP_005766212.1hypothetical protein EMIHUDRAFT_66647; partial	P:GO:0001666;P:GO:0003382;P:GO:0006805;P:GO:0007290;P:GO:0007596;P:GO:0010259;P:GO:0010628;P:GO:0010629;P:GO:0017000;P:GO:0030521;P:GO:0032989;P:GO:0033169;P:GO:0036098;P:GO:0036123;P:GO:0043433;P:GO:0044703;P:GO:0045892;P:GO:0045944;P:GO:0046293;P:GO:0051291;P:GO:0051573;P:GO:0072520;P:GO:0072718;P:GO:0097327;P:GO:0098869;P:GO:1905268;P:GO:1905269;P:GO:1990636;P:GO:1990830;P:GO:2000036;P:GO:2000113;P:GO:2000736;P:GO:2001251;F:GO:0000979;F:GO:0003700;F:GO:0003714;F:GO:0005506;F:GO:0016209;F:GO:0031490;F:GO:0032454;F:GO:0042809;F:GO:0042826;F:GO:0046966;F:GO:0050681;F:GO:0051427;C:GO:0000118;C:GO:0000785;C:GO:0005737;C:GO:0016604	732	-	9.34821831787924	9.38608448234986	9.4481018414182	9.60020575504986	9.38370124574975	9.13891022511681	10.0269083891039	10.0237567934977	9.80528223535488	4.21263	4.38922	4.35879	5.54897	4.89757	4.18787	7.95609	6.80274	6.61125	4.32022	0.0944044	4.87814	0.680756	7.12336	0.727494	0.563334722024304	7.65e-05	0.0104380251240204	0.961013	0.55329989130876	0.000168422	core	TRUE
LP_trans_c0_g10586	LP_trans_c0_g10586_i1.p4	-	-	-	-	-	-	-	77	-	2.23453851066724	1.62123327119746	0.804503271148349	-1.53878811791758	-1.53067211427043	-1.58601658245572	-0.0964908848302822	-1.3567633316766	2.48454208988631	2.25454	1.39367	0.647228	0	0	0	0.338106	0	3.15254	1.43182	0.804336	0	0	1.16355	1.73079	1.35865615114994	0.0496383	2.23041203067877	0.0259689	-0.119449309282615	0.839563	flagellated	TRUE
LP_trans_c0_g10587	LP_trans_c0_g10587_i1.p1	-	-	-	EG	-	XP_005756490.1dihydroxy-acid dehydratase	P:GO:0019752;P:GO:0044238;F:GO:0004160;F:GO:0003824	591	CL1055Contig1	8.39209391624053	8.06189821192539	8.63269023680938	7.80841847072108	8.31311027706703	8.17502997801411	9.53852957558109	9.50571287913442	9.61853757717447	3.42631	2.80195	3.86274	2.57507	3.66789	3.38887	9.28108	7.68397	9.51965	3.36366	0.533159	3.21061	0.567797	8.82824	0.998114	1.42509972589525	1.57e-14	0.259949718360418	0.200009	1.15627885699716	1.07e-09	core	TRUE
LP_trans_c0_g10588	LP_trans_c0_g10588_i1.p1	-	-	-	-	-	XP_005764468.1hypothetical protein EMIHUDRAFT_247589; partial	P:GO:0006508;F:GO:0004252;C:GO:0016020	404	-	9.27189106795881	9.35331938037603	8.82849204181409	1.74592322376015	-0.368868445479904	1.23049854667815	9.89531536168916	10.8586852437057	10.0376728574442	8.60353	9.38886	6.1126	0.0428127	0	0.0281714	15.8433	26.4767	16.7854	8.03499	1.71052	0.0236614	0.0217598	19.7018	5.88613	9.63712944298423	2.87e-41	8.46024293037428	3.63e-32	1.10100909887865	0.000420853	core	TRUE
LP_trans_c0_g10589	LP_trans_c0_g10589_i1.p1	-	-	-	-	-	XP_005761141.1hypothetical protein EMIHUDRAFT_248984	P:GO:0006075;P:GO:0016567;F:GO:0003843;F:GO:0004842;F:GO:0016407;F:GO:0046872;C:GO:0000148;C:GO:0016020	270	-	8.11250738513264	7.96621774834574	8.04338613217468	-0.647535084426662	-0.637068484030986	-0.708513809862729	8.53900736625675	8.12044641245844	8.44016095683611	6.41568	5.97348	5.91354	0	0	0	10.3052	6.57967	9.23057	6.1009	0.274253	0	0	8.70515	1.91754	11.9148175397444	1.51e-19	11.5448526280827	2e-18	0.331500332902732	0.0768175	flagellated	TRUE
LP_trans_c0_g1059	LP_trans_c0_g1059_i1.p1	-	-	-	L	ko:K04371,ko:K08734	RMX48430.1hypothetical protein pdam_00020453	P:GO:0000003;P:GO:0000018;P:GO:0000019;F:GO:0000166;P:GO:0000226;C:GO:0000228;P:GO:0000280;P:GO:0000288;P:GO:0000289;P:GO:0000710;P:GO:0000712;P:GO:0000713;C:GO:0000785;C:GO:0000793;C:GO:0000794;C:GO:0000795;P:GO:0000956;P:GO:0001666;C:GO:0001673;P:GO:0001775;P:GO:0002200;P:GO:0002204;P:GO:0002208;P:GO:0002250;P:GO:0002252;P:GO:0002263;P:GO:0002285;P:GO:0002312;P:GO:0002366;P:GO:0002376;P:GO:0002377;P:GO:0002381;P:GO:0002440;P:GO:0002443;P:GO:0002449;P:GO:0002460;P:GO:0002520;P:GO:0002562;P:GO:0002566;P:GO:0002637;P:GO:0002639;P:GO:0002682;P:GO:0002684;P:GO:0002694;P:GO:0002696;P:GO:0002697;P:GO:0002699;P:GO:0002700;P:GO:0002702;P:GO:0002703;P:GO:0002705;P:GO:0002706;P:GO:0002708;P:GO:0002712;P:GO:0002714;P:GO:0002819;P:GO:0002821;P:GO:0002822;P:GO:0002824;P:GO:0002889;P:GO:0002891;P:GO:0003006;F:GO:0003674;F:GO:0003676;F:GO:0003677;F:GO:0003682;F:GO:0003690;F:GO:0003697;F:GO:0003824;F:GO:0004518;F:GO:0004519;F:GO:0005488;F:GO:0005515;F:GO:0005524;C:GO:0005575;C:GO:0005622;C:GO:0005634;C:GO:0005654;C:GO:0005694;C:GO:0005712;C:GO:0005713;C:GO:0005715;C:GO:0005737;C:GO:0005739;C:GO:0005829;C:GO:0005856;C:GO:0005886;P:GO:0006139;P:GO:0006259;P:GO:0006281;P:GO:0006298;P:GO:0006302;P:GO:0006303;P:GO:0006310;P:GO:0006312;P:GO:0006401;P:GO:0006402;P:GO:0006725;P:GO:0006807;P:GO:0006915;P:GO:0006950;P:GO:0006955;P:GO:0006974;P:GO:0006996;P:GO:0007010;P:GO:0007017;P:GO:0007049;P:GO:0007051;P:GO:0007059;P:GO:0007060;P:GO:0007127;P:GO:0007129;P:GO:0007131;P:GO:0007140;P:GO:0007143;P:GO:0007154;P:GO:0007165;P:GO:0007275;P:GO:0007276;P:GO:0007281;P:GO:0007283;P:GO:0007292;P:GO:0008150;P:GO:0008152;P:GO:0008219;P:GO:0008630;P:GO:0009056;P:GO:0009057;P:GO:0009555;P:GO:0009628;P:GO:0009636;P:GO:0009791;P:GO:0009845;P:GO:0009892;P:GO:0009893;P:GO:0009987;P:GO:0010033;P:GO:0010154;P:GO:0010468;P:GO:0010604;P:GO:0010605;P:GO:0010629;P:GO:0012501;P:GO:0014070;C:GO:0015630;C:GO:0016020;P:GO:0016043;P:GO:0016064;P:GO:0016070;P:GO:0016071;P:GO:0016321;P:GO:0016444;P:GO:0016445;P:GO:0016446;P:GO:0016447;F:GO:0016462;F:GO:0016787;F:GO:0016788;F:GO:0016817;F:GO:0016818;F:GO:0016887;F:GO:0017076;F:GO:0017111;P:GO:0019219;P:GO:0019222;P:GO:0019439;P:GO:0019724;P:GO:0019953;P:GO:0022402;P:GO:0022412;P:GO:0022414;P:GO:0022607;P:GO:0023052;P:GO:0030154;F:GO:0030554;F:GO:0030983;P:GO:0031323;P:GO:0031324;P:GO:0031325;C:GO:0031974;C:GO:0031981;F:GO:0032135;F:GO:0032137;F:GO:0032138;C:GO:0032300;C:GO:0032389;F:GO:0032404;F:GO:0032407;P:GO:0032501;P:GO:0032502;P:GO:0032504;F:GO:0032553;F:GO:0032555;F:GO:0032559;C:GO:0032991;P:GO:0033554;P:GO:0034397;P:GO:0034641;P:GO:0034655;P:GO:0035556;F:GO:0035639;C:GO:0035770;P:GO:0035825;F:GO:0036094;P:GO:0036293;C:GO:0036464;P:GO:0042113;P:GO:0042221;P:GO:0043060;C:GO:0043073;F:GO:0043167;F:GO:0043168;P:GO:0043170;C:GO:0043226;C:GO:0043227;C:GO:0043228;C:GO:0043229;C:GO:0043231;C:GO:0043232;C:GO:0043233;P:GO:0044085;P:GO:0044237;P:GO:0044238;P:GO:0044248;P:GO:0044260;P:GO:0044265;P:GO:0044270;P:GO:0044703;F:GO:0044877;P:GO:0045132;P:GO:0045141;P:GO:0045143;P:GO:0045190;P:GO:0045191;P:GO:0045321;P:GO:0045830;P:GO:0045910;P:GO:0045911;P:GO:0045934;P:GO:0045935;P:GO:0045950;P:GO:0046483;P:GO:0046649;P:GO:0046700;P:GO:0048229;P:GO:0048232;P:GO:0048285;P:GO:0048296;P:GO:0048298;P:GO:0048302;P:GO:0048304;P:GO:0048316;P:GO:0048468;P:GO:0048477;P:GO:0048518;P:GO:0048519;P:GO:0048522;P:GO:0048523;P:GO:0048583;P:GO:0048584;P:GO:0048608;P:GO:0048609;P:GO:0048731;P:GO:0048856;P:GO:0048869;P:GO:0050000;P:GO:0050776;P:GO:0050778;P:GO:0050789;P:GO:0050793;P:GO:0050794;P:GO:0050864;P:GO:0050865;P:GO:0050867;P:GO:0050871;P:GO:0050896;P:GO:0051052;P:GO:0051053;P:GO:0051054;P:GO:0051094;P:GO:0051171;P:GO:0051172;P:GO:0051173;P:GO:0051179;P:GO:0051225;P:GO:0051234;P:GO:0051239;P:GO:0051240;P:GO:0051249;P:GO:0051251;P:GO:0051255;P:GO:0051257;P:GO:0051276;P:GO:0051303;P:GO:0051304;P:GO:0051307;P:GO:0051310;P:GO:0051311;P:GO:0051321;P:GO:0051640;P:GO:0051641;P:GO:0051649;P:GO:0051656;P:GO:0051716;P:GO:0060255;P:GO:0061458;P:GO:0061982;P:GO:0065007;C:GO:0070013;P:GO:0070192;P:GO:0070482;P:GO:0070887;P:GO:0070925;P:GO:0071310;P:GO:0071407;P:GO:0071704;P:GO:0071840;C:GO:0071944;P:GO:0080090;P:GO:0090220;P:GO:0090304;P:GO:0090305;P:GO:0090351;F:GO:0097159;P:GO:0097190;P:GO:0097193;F:GO:0097367;C:GO:0097587;P:GO:0098813;C:GO:0099086;P:GO:0140013;F:GO:1901265;P:GO:1901360;P:GO:1901361;F:GO:1901363;P:GO:1901575;P:GO:1903046;C:GO:1990391;C:GO:1990904;P:GO:2000026;F:GO:0140657	821	-	9.0323867295627	9.48538158121798	8.97297533121905	10.0421196443318	11.0638293669865	10.9748278114532	10.0548554684807	9.7672428129671	10.1452308756794	3.23115	4.56732	2.99921	7.29119	15.1988	14.5194	7.85641	5.49646	8.02721	3.59923	0.846381	12.3365	4.38252	7.12669	1.4144	-0.722720919958545	0.00952606	-1.53103962427994	3.54e-08	0.770753777183057	0.00778763	core	TRUE
LP_trans_c0_g10590	LP_trans_c0_g10590_i1.p1	-	-	-	C	ko:K05275	XP_005756485.1hypothetical protein EMIHUDRAFT_417225	F:GO:0003674;F:GO:0003824;C:GO:0005575;C:GO:0005622;C:GO:0005737;P:GO:0008150;P:GO:0008152;C:GO:0009507;C:GO:0009526;C:GO:0009532;C:GO:0009534;C:GO:0009535;C:GO:0009536;C:GO:0009570;C:GO:0009579;C:GO:0009941;C:GO:0010287;C:GO:0016020;F:GO:0016491;C:GO:0031967;C:GO:0031975;C:GO:0031976;C:GO:0031984;C:GO:0034357;C:GO:0042651;C:GO:0043226;C:GO:0043227;C:GO:0043229;C:GO:0043231;C:GO:0055035;F:GO:0047834	521	-	8.03051858649435	8.30017027698553	8.2667526145997	8.47943152298226	8.56845228420556	8.48313361905752	8.47203185906183	8.1543141155813	8.47107071302201	2.67923	3.33448	3.05607	4.09415	4.46025	4.27134	4.3501	2.97905	4.17097	3.02326	0.328854	4.27525	0.18308	3.83337	0.745265	-0.133446567254396	0.375773	-0.301903111395892	0.0348065	0.168053374581753	0.300624	core	TRUE
LP_trans_c0_g10591	LP_trans_c0_g10591_i1.p1	-	-	-	-	-	-	-	265	-	8.96978918014904	9.09212122028598	9.25655915889442	9.56933673318361	9.69853787034635	9.56064079805548	9.25852561016836	9.23739458174297	9.26561061428838	8.50894	9.81333	9.74332	14.0977	15.7679	14.6915	11.7697	9.85953	11.3408	9.3552	0.733719	14.8524	0.846641	10.99	1.00223	-0.35492016658363	0.000665398	-0.496661746474033	1.63e-06	0.141226189239309	0.244871	core	TRUE
LP_trans_c0_g10592	LP_trans_c0_g10592_i2.p2	-	-	-	-	-	XP_005756480.1hypothetical protein EMIHUDRAFT_360439	-	482	Ctg12273	9.6862295879492	9.56732847246184	9.61527675042387	10.4219010523835	10.343050610828	10.4540811338723	9.85339391553434	9.9773067049901	9.92652860526911	10.472	9.92733	9.82606	18.8773	18.4933	20.4221	13.8111	12.934	14.346	10.0751	0.347384	19.2642	1.02099	13.697	0.712891	-0.489119245090228	2.17e-10	-0.784205098886835	5.95e-24	0.295016734048315	0.000449966	core	TRUE
LP_trans_c0_g10593	LP_trans_c0_g10593_i1.p1	-	-	-	-	-	XP_005756478.1hypothetical protein EMIHUDRAFT_107905	P:GO:0009695;P:GO:0042446;F:GO:0004321;C:GO:0005777;P:GO:0015986	601	sing_48234	9.81851633145728	9.54452542550275	9.93998931732815	9.93310925958574	9.87367750272833	9.96326345681251	9.92341041725842	9.81831882170278	9.87583908737345	7.88061	6.71552	8.29623	9.53684	9.36879	10.1344	10.1169	8.03656	9.39064	7.63078	0.819433	9.68001	0.402388	9.18138	1.05586	NA	NA	NA	NA	NA	NA	core	FALSE
LP_trans_c0_g10594	LP_trans_c0_g10594_i1.p1	-	-	-	-	-	NXH11926.1SNPC1 protein	P:GO:0034645;P:GO:0042795;P:GO:0042796;F:GO:0043565;C:GO:0005654;C:GO:0005730;C:GO:0019185	308	sing_48232.1	7.85870497634444	7.83647181600991	7.69217886212999	7.65078270194656	7.66379480277931	7.85594589112424	7.95148480735785	8.25044148084126	8.10878994100211	4.47193	4.54048	3.85136	4.32189	4.46541	5.18973	5.69373	5.99507	6.09678	4.28792	0.379622	4.65901	0.465183	5.92853	0.209603	0.374216602747347	0.0087786	0.0687153501478966	0.677009	0.304687537443311	0.0458711	core	TRUE
LP_trans_c0_g10595	LP_trans_c0_g10595_i1.p3	-	-	-	-	-	-	-	89	-	7.31304306442118	6.94758840128379	7.21805564189073	7.41068150173018	6.91576123866352	7.10806181683182	7.68111714948371	7.84978493871336	7.65529004560018	30.7849	24.5863	27.8676	36.8286	26.6775	31.0165	47.5151	45.6904	44.7748	27.7463	3.1011	31.5075	5.09332	45.9934	1.39503	0.560587426142529	0.0024975	0.00675362101080879	0.975637	0.552151858947819	0.00442264	core	TRUE
LP_trans_c0_g10596	LP_trans_c0_g10596_i1.p1	-	-	-	S	-	XP_005756475.1hypothetical protein EMIHUDRAFT_439270	C:GO:0016020	179	-	10.947744280012	11.4257757192477	10.6782192379424	11.6072573685244	11.8518732259865	11.5055000225855	10.4239555690444	11.3552194775123	10.8273896358869	81.1981	116.764	65.1204	143.547	174.234	139.166	67.3064	109.956	85.5051	87.6942	26.4277	152.315	19.1077	87.5892	21.401	-0.70098671226009	0.00968478	-0.57359480072652	0.0353856	-0.121892109026119	0.72284	core	TRUE
LP_trans_c0_g10597	LP_trans_c0_g10597_i1.p1	-	-	-	S	-	XP_009034197.1hypothetical protein AURANDRAFT_22029	F:GO:0003674;F:GO:0003824;F:GO:0005488;C:GO:0005575;C:GO:0005622;C:GO:0005634;P:GO:0008150;P:GO:0008152;F:GO:0016491;F:GO:0043167;F:GO:0043169;C:GO:0043226;C:GO:0043227;C:GO:0043229;C:GO:0043231;F:GO:0046872	427	CL135Contig1	-0.756661218798002	-1.82166345346586	0.108954308102845	-1.88304509642952	-1.87841611999503	-1.90998193121778	-1.91142191753692	-1.77922695111627	-1.81226491888414	0.0150026	0	0.0387621	0	0	0	0	0	0	0.0179216	0.0195452	0	0	0	0	NA	NA	NA	NA	NA	NA	haploid	FALSE
LP_trans_c0_g10598	LP_trans_c0_g10598_i1.p1	-	-	-	-	-	XP_005756473.1hypothetical protein EMIHUDRAFT_439264	-	300	CL12199Contig1	8.81207681413104	8.35369926564623	8.84106006193363	7.23737147417922	5.56234564276673	6.01313011293556	7.23459829154489	7.28023805299234	6.96159499174752	9.01754	6.75347	8.90125	3.35707	1.06397	1.48396	3.57847	3.15734	2.83708	8.22409	1.27491	1.96833	1.22087	3.19096	0.371837	0.639576230909748	0.0950334	2.15309368298677	2.21e-08	-1.41937279855629	0.000239712	core	TRUE
LP_trans_c0_g10599	LP_trans_c0_g10599_i1.p1	-	-	-	-	-	XP_005756471.1hypothetical protein EMIHUDRAFT_466267	-	352	est_10944	9.54753654770873	9.38596746847008	9.66461150320227	9.49855996173637	9.46303747678363	9.48025351301234	9.30991576831613	9.53658450590165	9.31754014537227	12.2084	11.2499	12.8127	13.1842	13.1691	13.5456	12.3476	12.3571	11.91	12.0903	0.788048	13.2996	0.213137	12.2049	0.255425	NA	NA	NA	NA	NA	NA	core	FALSE
LP_trans_c0_g106	LP_trans_c0_g106_i1.p2	-	-	-	-	-	-	-	140	76568	-1.22648662909295	-1.34085239198771	-1.35157856035445	7.98492252636445	7.83571261199531	7.6260969734733	-1.53037428326797	-1.251249185562	-1.32100771140383	0	0	0	18.7066	17.2546	15.1416	0	0	0	0	0	17.0343	1.79268	0	0	-11.471270402662	4.03e-17	-11.3696486152876	7.23e-17	-0.0211840090701539	0.981846	calcified	TRUE
LP_trans_c0_g10600	LP_trans_c0_g10600_i1.p1	-	-	-	-	-	XP_005756469.1hypothetical protein EMIHUDRAFT_107895	-	521	-	9.13412309303875	9.22390099920687	9.20456764532664	9.47169137355623	9.29713060748188	9.19964350187036	9.0957692285236	9.35345853613522	9.20454805891471	5.76332	6.32667	5.85576	8.14588	7.38626	7.0142	6.69659	6.84826	6.9308	5.98192	0.302122	7.51545	0.576793	6.82522	0.118795	NA	NA	NA	NA	NA	NA	core	FALSE
LP_trans_c0_g10602	LP_trans_c0_g10602_i2.p1	-	-	-	P	-	XP_005756466.1putative formate/nitrite transporter	P:GO:0055085;F:GO:0022857;C:GO:0016020	295	sing_48224	12.9329344577736	12.7294814542902	13.4215187226233	13.1197359197322	13.390086590431	13.2163932092202	12.6319905673297	12.4562644507118	12.5421344679721	160.611	143.197	217.994	203.661	252.194	227.007	154.289	117.027	139.679	173.934	39.1379	227.62	24.2725	136.998	18.7753	-0.684605595520877	0.00024677	-0.17288580838471	0.366691	-0.497682411075356	0.0111522	core	TRUE
LP_trans_c0_g10604	LP_trans_c0_g10604_i1.p1	-	-	-	C	ko:K22182	XP_005756463.1thioredoxin reductase	P:GO:0000003;F:GO:0000166;P:GO:0000302;P:GO:0000305;C:GO:0001650;P:GO:0001704;P:GO:0001707;P:GO:0001887;P:GO:0001890;P:GO:0003006;F:GO:0003674;F:GO:0003824;F:GO:0004791;F:GO:0005488;F:GO:0005515;C:GO:0005575;C:GO:0005622;C:GO:0005634;C:GO:0005654;C:GO:0005730;C:GO:0005737;C:GO:0005739;C:GO:0005783;C:GO:0005829;P:GO:0006082;P:GO:0006091;P:GO:0006139;P:GO:0006518;P:GO:0006520;P:GO:0006575;P:GO:0006725;P:GO:0006739;P:GO:0006749;P:GO:0006753;P:GO:0006790;P:GO:0006793;P:GO:0006796;P:GO:0006807;P:GO:0006950;P:GO:0006979;P:GO:0007154;P:GO:0007165;P:GO:0007275;P:GO:0007276;P:GO:0007283;P:GO:0007369;P:GO:0007498;P:GO:0008150;P:GO:0008152;P:GO:0008283;F:GO:0009055;P:GO:0009056;P:GO:0009069;P:GO:0009117;P:GO:0009611;P:GO:0009628;P:GO:0009636;P:GO:0009653;P:GO:0009790;P:GO:0009888;P:GO:0009987;P:GO:0010035;P:GO:0010038;P:GO:0010269;P:GO:0010941;P:GO:0010942;C:GO:0012505;F:GO:0015035;F:GO:0015036;P:GO:0015949;P:GO:0016043;F:GO:0016174;F:GO:0016209;P:GO:0016259;F:GO:0016491;F:GO:0016651;F:GO:0016667;F:GO:0016668;P:GO:0016999;P:GO:0017001;P:GO:0018996;P:GO:0019216;P:GO:0019222;P:GO:0019362;P:GO:0019637;P:GO:0019725;P:GO:0019752;P:GO:0019953;P:GO:0022404;P:GO:0022414;P:GO:0022607;P:GO:0022900;P:GO:0023052;P:GO:0030154;C:GO:0031974;C:GO:0031981;P:GO:0032501;P:GO:0032502;P:GO:0032504;P:GO:0033554;F:GO:0033797;P:GO:0034599;P:GO:0034641;F:GO:0036094;P:GO:0036295;P:GO:0036296;C:GO:0036477;P:GO:0042221;P:GO:0042303;P:GO:0042395;P:GO:0042537;P:GO:0042592;P:GO:0042743;P:GO:0042744;F:GO:0042802;F:GO:0042803;C:GO:0043025;F:GO:0043167;F:GO:0043168;F:GO:0043169;C:GO:0043226;C:GO:0043227;C:GO:0043228;C:GO:0043229;C:GO:0043231;C:GO:0043232;C:GO:0043233;P:GO:0043436;P:GO:0043603;P:GO:0043933;P:GO:0044085;P:GO:0044237;P:GO:0044238;P:GO:0044248;P:GO:0044281;C:GO:0044297;P:GO:0044703;F:GO:0045340;P:GO:0045454;P:GO:0046483;P:GO:0046496;P:GO:0046688;F:GO:0046872;F:GO:0046914;F:GO:0046983;P:GO:0048232;P:GO:0048332;P:GO:0048513;P:GO:0048518;P:GO:0048522;P:GO:0048598;P:GO:0048608;P:GO:0048609;P:GO:0048646;P:GO:0048678;P:GO:0048729;P:GO:0048731;P:GO:0048856;P:GO:0048869;F:GO:0050660;F:GO:0050664;P:GO:0050789;P:GO:0050794;P:GO:0050896;P:GO:0051259;P:GO:0051262;P:GO:0051716;P:GO:0055086;P:GO:0055093;P:GO:0061458;P:GO:0065003;P:GO:0065007;P:GO:0065008;C:GO:0070013;P:GO:0070276;P:GO:0070482;P:GO:0070887;P:GO:0070995;P:GO:0071241;P:GO:0071248;P:GO:0071280;P:GO:0071453;P:GO:0071455;P:GO:0071704;P:GO:0071840;P:GO:0072524;P:GO:0072593;P:GO:0080090;F:GO:0097159;P:GO:0097237;F:GO:0098623;F:GO:0098625;F:GO:0098626;P:GO:0098754;P:GO:0098869;F:GO:1901265;P:GO:1901360;F:GO:1901363;P:GO:1901564;P:GO:1901605;P:GO:1901700;P:GO:1990748	493	sing_48223	12.4849228498514	12.5555541190927	12.4678236121103	12.7181725706895	12.9085538259012	12.9891712733463	12.8077391638305	12.698277470992	12.7879981106825	62.6372	67.8442	59.8784	82.3168	96.2131	103.423	93.5658	74.1044	88.5483	63.4533	4.04512	93.9844	10.7283	85.4062	10.104	-0.110205645851177	0.266207	-0.370442646554071	5.62e-05	0.261170573113912	0.00736211	core	TRUE
LP_trans_c0_g10606	LP_trans_c0_g10606_i2.p1	TF	Fungal_TRF	EpiG	I	ko:K10667,K10667	XP_005756459.1hypothetical protein EMIHUDRAFT_422811	P:GO:0006783;F:GO:0008495;C:GO:0016020;P:GO:0006355;P:GO:0048034;F:GO:0000981;F:GO:0008270;F:GO:0016765	1026	CL13810Contig1	12.9056186189134	12.8819077395376	12.973056097274	12.9406162083983	12.9184023002745	12.7843828571655	13.0311949373544	13.2656840479469	13.0631176517752	39.1527	40.115	39.4406	44.3996	45.918	41.859	51.8123	52.8267	51.1408	39.5694	0.493929	44.0589	2.05081	51.9266	0.848754	0.241962020954307	0.0118722	0.0374637164499003	0.728931	0.202002061500761	0.0454155	core	TRUE
LP_trans_c0_g10607	LP_trans_c0_g10607_i1.p1	-	-	-	-	-	KOO53455.1hypothetical protein Ctob_015177	P:GO:0007017;F:GO:0000166;F:GO:0005525;C:GO:0005874	334	-	8.47656172060687	8.03631910851055	8.86197626169137	-0.712378266576137	-0.702014728127271	-0.77276196531967	7.04663203895361	7.28014865801823	6.71554916650503	6.32128	4.79396	8.0009	0	0	0	2.78034	2.79803	2.11799	6.37205	1.60407	0	0	2.56546	0.387618	10.4013452869843	8.32e-15	12.0738702370184	2.59e-19	-1.41386104507911	1.15e-06	flagellated	TRUE
LP_trans_c0_g10608	LP_trans_c0_g10608_i2.p1	-	-	-	-	-	XP_005783668.1hypothetical protein EMIHUDRAFT_456383	P:GO:0000956;P:GO:0031139;P:GO:0061158;P:GO:2000243;F:GO:0003690;F:GO:0035925;C:GO:0005634;F:GO:0003676;F:GO:0003723;F:GO:0046872	782	-	-0.53941813151652	0.650274722850551	1.34383883452069	11.8182475371546	11.9005384790402	11.7005416592765	1.05626371850196	1.46914388921091	1.80006663528822	0	0.00702022	0.0130409	27.2788	29.5783	26.1593	0.0136249	0.0150926	0.02382	0.00668704	0.00652683	27.6721	1.74309	0.0175125	0.00551152	-10.5475425514009	7.64e-79	-11.5832553162512	1.21e-42	0.585979494704242	0.376607	diploid	TRUE
LP_trans_c0_g10609	LP_trans_c0_g10609_i1.p1	-	-	-	-	-	XP_005756457.1hypothetical protein EMIHUDRAFT_107883	-	247	40291	8.65174544870076	8.83683859902117	8.11407013220676	6.15009156991172	6.40472613108919	6.07437914104999	10.0435518657124	10.2291176649818	10.1587804246751	10.364	12.1579	6.89373	2.02191	2.47388	1.99567	32.5991	31.7049	33.8914	9.80521	2.67619	2.16382	0.268842	32.7318	1.09928	3.91980235458666	1.36e-76	2.32577742205124	2.7e-27	1.56069409752614	5.18e-15	core	TRUE
LP_trans_c0_g1061	LP_trans_c0_g1061_i1.p2	-	-	-	-	-	-	-	108	sing_CL2365Contig1	12.0631728786258	11.9080433570575	12.1585093425827	11.7313774315917	11.6606685405105	11.7904649626689	11.5999565536796	11.5551955512734	11.5700552039159	480.521	444.835	496.72	426.278	415.506	462.19	415.5	344.22	390.448	474.025	26.5454	434.658	24.4443	383.389	36.16	-0.152746457823484	0.0968313	0.317755222773672	0.000302855	-0.469885920088125	1.19e-07	core	TRUE
LP_trans_c0_g10610	LP_trans_c0_g10610_i1.p1	-	-	-	U	ko:K15109,ko:K15123,ko:K15124	XP_005756456.1hypothetical protein EMIHUDRAFT_107881	F:GO:0000064;P:GO:0003333;F:GO:0003674;F:GO:0005215;F:GO:0005342;C:GO:0005575;C:GO:0005622;C:GO:0005737;C:GO:0005739;C:GO:0005740;C:GO:0005743;P:GO:0006810;P:GO:0006811;P:GO:0006812;P:GO:0006820;P:GO:0006839;P:GO:0006855;P:GO:0006865;P:GO:0008150;F:GO:0008324;F:GO:0008509;F:GO:0008514;F:GO:0015075;F:GO:0015171;F:GO:0015179;F:GO:0015318;P:GO:0015711;P:GO:0015807;P:GO:0015822;P:GO:0015849;C:GO:0016020;C:GO:0016021;C:GO:0019866;F:GO:0022857;C:GO:0031090;C:GO:0031224;C:GO:0031966;C:GO:0031967;C:GO:0031975;P:GO:0034220;P:GO:0042221;C:GO:0043226;C:GO:0043227;C:GO:0043229;C:GO:0043231;P:GO:0046942;F:GO:0046943;P:GO:0050896;P:GO:0051179;P:GO:0051234;P:GO:0055085;P:GO:0071702;P:GO:0071705;P:GO:0098655;P:GO:0098656;P:GO:1902475;P:GO:1903352;P:GO:1903825;P:GO:1905039	299	-	7.76122727845339	7.48931887580388	7.63255327331244	7.88077359721332	7.72717535250507	8.14372910679708	7.80102380754216	7.16311099725432	7.76005674511419	4.3423	3.70339	3.83972	5.27433	4.85111	6.59411	5.328	2.91626	4.96788	3.9618	0.336494	5.57319	0.909121	4.40404	1.30098	NA	NA	NA	NA	NA	NA	core	FALSE
LP_trans_c0_g10611	LP_trans_c0_g10611_i1.p3	-	-	-	-	-	-	-	63	-	5.41944396623458	5.46740809487161	5.59783672653394	-1.17784279042627	-1.16825729873684	-1.23362246648559	3.23189300509993	3.8190914470806	3.22145282798955	34.8748	37.188	38.295	0	0	0	8.62959	11.2972	8.22919	36.7859	1.74519	0	0	9.38534	1.66781	6.23499522275802	2.46e-06	8.82709999593911	6.47e-11	-2.01858367944528	6.37e-07	flagellated	TRUE
LP_trans_c0_g10612	LP_trans_c0_g10612_i1.p1	-	-	-	-	-	KOO32376.1bbox zinc finger domain containing protein	C:GO:0016020;F:GO:0005515	722	-	9.87500931556968	9.77120713206595	9.99664303076103	9.78615591985566	9.7042682337442	9.70720439129496	10.2251098897519	10.181968507348	10.2251422837332	6.68464	6.41281	7.03795	7.02146	6.79076	6.9158	10.1784	8.44172	9.76599	6.7118	0.313452	6.90934	0.115484	9.46203	0.90736	0.477371177931192	1.77e-08	0.150775480124213	0.0981922	0.325440664806266	0.000240612	core	TRUE
LP_trans_c0_g10613	LP_trans_c0_g10613_i1.p1	-	-	-	K	ko:K03008,K03008	XP_005788145.1hypothetical protein EMIHUDRAFT_252560	C:GO:0000428;F:GO:0001055;P:GO:0001172;F:GO:0003674;F:GO:0003676;F:GO:0003677;F:GO:0003824;F:GO:0003899;F:GO:0005488;F:GO:0005515;C:GO:0005575;C:GO:0005622;C:GO:0005634;C:GO:0005654;C:GO:0005665;P:GO:0006139;P:GO:0006351;P:GO:0006353;P:GO:0006366;P:GO:0006369;P:GO:0006725;P:GO:0006807;P:GO:0008150;P:GO:0008152;P:GO:0009058;P:GO:0009059;P:GO:0009987;P:GO:0010467;P:GO:0016070;C:GO:0016591;F:GO:0016740;F:GO:0016772;F:GO:0016779;P:GO:0018130;P:GO:0019438;C:GO:0030880;C:GO:0031974;C:GO:0031981;P:GO:0032774;C:GO:0032991;F:GO:0034062;P:GO:0034641;P:GO:0034645;P:GO:0034654;P:GO:0043170;C:GO:0043226;C:GO:0043227;C:GO:0043229;C:GO:0043231;C:GO:0043233;P:GO:0044237;P:GO:0044238;P:GO:0044249;P:GO:0044260;P:GO:0044271;P:GO:0046483;F:GO:0046983;C:GO:0055029;C:GO:0061695;C:GO:0070013;P:GO:0071704;P:GO:0090304;F:GO:0097159;P:GO:0097659;F:GO:0097747;F:GO:0140098;P:GO:1901360;P:GO:1901362;F:GO:1901363;P:GO:1901576;C:GO:1902494;C:GO:1990234	115	-	9.29138968504612	9.26615105399832	9.42830717885891	10.2611619502804	10.511094677948	10.3583092726391	9.82715083996853	9.88196785825559	10.0801382187636	58.8841	59.6648	62.662	129.228	157.449	143.879	102.036	90.5963	116.747	60.4036	1.99433	143.519	14.1137	103.126	13.1096	-0.443941570379902	0.00014551	-1.04507952890432	2.42e-19	0.597961732810166	8.72e-07	core	TRUE
LP_trans_c0_g10614	LP_trans_c0_g10614_i3.p1	-	-	-	-	-	XP_005762209.1hypothetical protein EMIHUDRAFT_438024	P:GO:0000413;P:GO:0006457;P:GO:0016052;F:GO:0003755;F:GO:0004553;F:GO:0030246	398	Ctg12266	7.42738496207375	7.40624674064314	7.92043459664218	8.86364346557283	8.94355813949822	8.92564563740281	6.81032450371447	6.94428195617682	6.64260861478326	2.53133	2.61141	3.40725	7.37647	8.02256	8.00291	1.82517	1.8714	1.68774	2.85	0.484255	7.80065	0.367481	1.79477	0.0955295	-2.10164450715299	2.01e-32	-1.29361243043168	2.71e-14	-0.787189555948303	3.61e-05	core	TRUE
LP_trans_c0_g10615	LP_trans_c0_g10615_i1.p1	-	-	-	-	-	XP_005763425.1hypothetical protein EMIHUDRAFT_471776	P:GO:0045493;F:GO:0016787;F:GO:0030600;C:GO:0005576;C:GO:0016020	365	-	9.74626853278302	9.9394572033238	9.50181964595775	9.04959084100194	9.22813358019595	8.50360867540475	7.65333553708533	8.82600775293764	8.10359844700031	13.4351	15.849	10.9626	9.24145	10.7148	6.57449	3.73094	7.21894	4.89913	13.4155	2.44328	8.84359	2.09864	5.283	1.77541	-0.635339076203012	0.0420928	0.733494521990792	0.0182031	-1.4002540548932	9.81e-06	core	TRUE
LP_trans_c0_g10616	LP_trans_c0_g10616_i2.p1	-	-	-	O	-	XP_005762211.1hypothetical protein EMIHUDRAFT_67918; partial	P:GO:0006508;F:GO:0004252;F:GO:0008236	513	-	1.67162624601502	0.572190872230436	-0.0968765524640607	-1.41143041382702	-1.40406838337981	-1.45427137460293	0.815381805182864	1.03245651096889	0.268558095986537	0.0606024	0.0224773	0.0104385	0	0	0	0.032718	0.0241617	0.0127111	0.0311727	0.026188	0	0	0.0231969	0.0100383	1.63483706304131	0.0513791	2.11460161306652	0.033454	-0.0734708453127741	0.91743	flagellated	TRUE
LP_trans_c0_g10617	LP_trans_c0_g10617_i4.p1	-	-	-	-	-	XP_005762212.1hypothetical protein EMIHUDRAFT_438025; partial	-	495	-	-0.674204538280027	-0.789246113240814	-0.800007818628821	11.2254636679742	11.1165024472877	11.0755240790339	0.628239154532784	0.948046219065333	-0.769292631609529	0	0	0	55.9561	52.2361	52.5197	0.0187419	0.0415216	0	0	0	53.5706	2.07075	0.0200878	0.0207935	-11.0115818545629	8.83e-39	-14.8816732164178	1.64e-28	0.836764349453726	0.193598	diploid	TRUE
LP_trans_c0_g10618	LP_trans_c0_g10618_i1.p1	-	-	-	-	-	-	-	92	sing_CL5525Contig1	9.68053695580734	9.84069602215	9.7815526600952	9.71904669585099	9.77711426215533	9.70787121983418	9.71133000226819	9.62496243011365	9.76736587928805	142.66	164.462	148.062	163.739	174.562	169.065	173.938	139.981	173.524	151.728	11.3539	169.122	5.41173	162.481	19.4867	NA	NA	NA	NA	NA	NA	core	FALSE
LP_trans_c0_g10619	LP_trans_c0_g10619_i2.p1	-	-	-	P	ko:K12375	XP_005775741.1hypothetical protein EMIHUDRAFT_116540	P:GO:0000272;F:GO:0004062;F:GO:0016740	2117	-	6.65633656665694	7.06758868386384	6.66091972885286	10.9824659682368	11.0608053092717	11.1863218555754	7.12195140604677	5.9788887429276	6.25089177007164	0.425168	0.532216	0.448556	5.21993	5.79435	6.39194	0.478208	0.173042	0.267531	0.468647	0.0562808	5.80207	0.586047	0.306261	0.156226	-4.52187982166697	3.36e-62	-4.25745809716339	7.96e-58	-0.241687374018595	0.458066	core	TRUE
LP_trans_c0_g10620	LP_trans_c0_g10620_i1.p1	-	-	-	-	-	OEU19014.1hypothetical protein FRACYDRAFT_268530	P:GO:0006508;F:GO:0008236	625	-	-0.653566258273987	-0.728538735358333	-1.72422716314272	-1.78198032049141	-1.77723200730373	-1.80961159700997	-1.81108870671792	-0.0879800809751075	-1.70937540335237	0.00969494	0.00898956	0	0	0	0	0	0.0193265	0	0.00622817	0.00540527	0	0	0.00644216	0.0111581	NA	NA	NA	NA	NA	NA	NA	FALSE
LP_trans_c0_g10621	LP_trans_c0_g10621_i2.p1	readers	PHD	EpiG	S	-	URE37675.1PHD-finger	F:GO:0046872;P:GO:0006351	532	39986	7.54330642727456	7.45853110253026	7.40301301097569	8.32474813511298	8.46512972459267	8.31752059858628	8.11032850266416	8.37072351627266	8.28168706409373	2.01906	2.02427	1.73888	3.85543	4.33188	4.10495	3.69028	3.66016	3.81141	1.92741	0.163288	4.09742	0.238311	3.72061	0.0800562	-0.115040998448483	0.398685	-0.897691580636343	4.51e-12	0.780705081288674	6.37e-09	core	TRUE
LP_trans_c0_g10623	LP_trans_c0_g10623_i1.p1	-	-	-	O	ko:K09523,ko:K09527	XP_005762298.1DnaJ-like protein	P:GO:0006260;P:GO:0006457;P:GO:0009408;F:GO:0005524;F:GO:0051082;C:GO:0005737	377	-	9.03991158057956	8.7619242259113	8.9379798560272	9.1548659221632	8.63283042582336	8.66374565952204	8.56000683614569	8.64574449806092	8.56888781334956	7.90388	6.71539	7.12194	9.56795	6.80943	7.07135	6.75161	6.12543	6.51802	7.24707	0.604045	7.81624	1.52266	6.46502	0.31644	NA	NA	NA	NA	NA	NA	core	FALSE
LP_trans_c0_g10624	LP_trans_c0_g10624_i1.p3	-	-	-	-	-	-	-	325	-	7.53711453682144	7.58506889130885	7.29723662142893	7.2124905123471	6.62287862681916	6.79496163507708	8.73036703573054	8.22150038714064	8.36802605804158	3.34332	3.56508	2.73541	2.97802	2.01923	2.31476	9.17538	5.49844	6.83716	3.21461	0.429554	2.43733	0.49101	7.17033	1.86097	1.53983309640752	1.04e-12	0.561808814269884	0.0130001	0.956785149104675	1.37e-05	core	TRUE
LP_trans_c0_g10625	LP_trans_c0_g10625_i1.p1	-	-	-	-	-	-	-	382	-	7.06948748150267	7.30373762685016	6.87877597380429	6.60379257562203	6.07896426064301	6.3085543770515	6.93490702907137	7.06105195906847	6.71799585612935	1.98761	2.41496	1.68228	1.60255	1.13538	1.35579	2.15847	2.01526	1.77898	2.02828	0.36803	1.36457	0.233706	1.98424	0.19164	0.550157497388003	0.0124642	0.73165049656951	0.000734547	-0.17651540452762	0.483681	core	TRUE
LP_trans_c0_g10626	LP_trans_c0_g10626_i1.p1	-	-	-	-	-	XP_005762217.1hypothetical protein EMIHUDRAFT_216375	P:GO:0006631;F:GO:0016746;F:GO:0016787;C:GO:0016020	299	sing_40003	8.14742871747396	8.10797982918787	8.3007396964614	8.75652572514672	8.90129391486652	8.85106609699844	8.44057546199615	8.42029838581394	8.41035866159321	5.66588	5.68428	6.09955	9.67995	10.9631	10.7588	8.29496	6.98976	7.79275	5.81657	0.245241	10.4673	0.689458	7.69249	0.658353	-0.410682699818577	7.73e-05	-0.648207380564313	7.92e-10	0.234477781349926	0.0489442	core	TRUE
LP_trans_c0_g10627	LP_trans_c0_g10627_i5.p1	-	-	-	D	ko:K03495	XP_005762218.15-carboxymethylaminomethyl modification enzyme	P:GO:0008033;P:GO:0002098;F:GO:0050660	777	-	9.90673437367444	9.78737440857358	9.90013357181821	10.3809634187012	10.1714946305302	10.1906634918915	10.427602020537	10.5153325272871	10.3638242125493	7.38897	6.84373	6.86022	9.54593	9.24129	9.29892	11.333	10.3452	10.9627	7.03097	0.310144	9.36205	0.161831	10.8803	0.499021	0.185520586473056	0.0626819	-0.38320806628236	8.04e-05	0.568725991069469	5.88e-09	core	TRUE
LP_trans_c0_g10628	LP_trans_c0_g10628_i1.p1	-	-	-	Q	ko:K17913	XP_005762224.1hypothetical protein EMIHUDRAFT_105531	P:GO:0001763;F:GO:0003674;F:GO:0003824;F:GO:0005488;C:GO:0005575;C:GO:0005622;C:GO:0005737;P:GO:0006629;P:GO:0006714;P:GO:0006720;P:GO:0006721;P:GO:0006810;P:GO:0007275;P:GO:0008150;P:GO:0008152;P:GO:0008299;P:GO:0008300;P:GO:0008610;P:GO:0009056;P:GO:0009058;C:GO:0009507;C:GO:0009532;C:GO:0009536;C:GO:0009570;P:GO:0009653;P:GO:0009719;P:GO:0009725;P:GO:0009733;P:GO:0009914;P:GO:0009926;P:GO:0009965;P:GO:0009987;P:GO:0010016;P:GO:0010033;P:GO:0010223;P:GO:0010346;P:GO:0010817;P:GO:0016042;P:GO:0016106;P:GO:0016108;P:GO:0016110;P:GO:0016114;P:GO:0016115;P:GO:0016116;P:GO:0016118;P:GO:0016119;P:GO:0016121;P:GO:0016122;P:GO:0016124;F:GO:0016491;F:GO:0016701;F:GO:0016702;P:GO:0018130;P:GO:0032501;P:GO:0032502;P:GO:0042214;P:GO:0042221;P:GO:0042445;P:GO:0042446;F:GO:0043167;F:GO:0043169;C:GO:0043226;C:GO:0043227;C:GO:0043229;C:GO:0043231;P:GO:0044237;P:GO:0044238;P:GO:0044242;P:GO:0044248;P:GO:0044249;P:GO:0044255;P:GO:0046247;P:GO:0046483;F:GO:0046872;P:GO:0048366;P:GO:0048367;P:GO:0048646;P:GO:0048731;P:GO:0048827;P:GO:0048856;P:GO:0050896;P:GO:0051179;F:GO:0051213;P:GO:0051234;P:GO:0060918;P:GO:0065007;P:GO:0065008;P:GO:0071704;P:GO:0099402;F:GO:0102251;F:GO:0102396;P:GO:1901334;P:GO:1901336;P:GO:1901360;P:GO:1901362;P:GO:1901575;P:GO:1901576;P:GO:1901600;P:GO:1901601;P:GO:1905392;P:GO:1905393	537	-	9.3853652094639	9.41293484053984	9.30782720923031	9.60678570133046	9.6584984635064	9.72651212446945	9.61439579738489	9.55435819202539	9.62101365861846	6.62616	6.9654	6.07323	8.63806	9.16843	9.76996	9.27456	7.60204	8.93965	6.55493	0.450327	9.19215	0.566319	8.60542	0.884938	-0.0689004825201331	0.442735	-0.295555929089402	0.000263345	0.227998285293749	0.00810729	core	TRUE
LP_trans_c0_g10629	LP_trans_c0_g10629_i2.p1	-	-	-	-	-	CAE7930510.1unnamed protein product; partial	F:GO:0005509;F:GO:0008194	519	-	10.2466519723768	10.4334222411418	10.1148646609648	10.0177281095683	10.0422805345952	9.80456888200933	10.1507805824012	10.7158242524796	10.3911063897276	12.5223	14.7053	11.0524	11.9318	12.4271	10.7044	13.9795	17.7028	15.8543	12.76	1.83802	11.6877	0.886898	15.8455	1.86164	0.469441605878287	0.00778696	0.305520857134215	0.0912637	0.162335574139505	0.432754	core	TRUE
LP_trans_c0_g1063	LP_trans_c0_g1063_i1.p1	methyltransferase	SET	EpiG	E	ko:K11426	XP_005774951.1hypothetical protein EMIHUDRAFT_116679	F:GO:0046872;F:GO:0005515	333	-	6.64312348439407	6.82962242102495	6.76204251182503	6.77096412533879	6.70944946747576	6.51532419795007	7.30236153234885	6.79663337777746	7.15073457117598	1.74333	2.0488	1.83312	2.13065	2.08947	1.85349	3.30145	1.98008	2.84871	1.87508	0.157003	2.02454	0.149555	2.71008	0.671503	0.427607041265979	0.0298774	0.0782414224457233	0.732504	0.348151083002327	0.100897	core	TRUE
LP_trans_c0_g10630	LP_trans_c0_g10630_i1.p1	-	-	-	P	ko:K17732	XP_005790187.1hypothetical protein EMIHUDRAFT_446942	F:GO:0003674;F:GO:0003824;F:GO:0004175;F:GO:0004222;F:GO:0005488;C:GO:0005575;C:GO:0005618;C:GO:0005622;C:GO:0005634;C:GO:0005730;C:GO:0005737;C:GO:0005739;C:GO:0005740;C:GO:0005741;C:GO:0005743;C:GO:0005746;C:GO:0005750;C:GO:0005758;C:GO:0005759;C:GO:0005773;C:GO:0005774;P:GO:0006091;P:GO:0006119;P:GO:0006122;P:GO:0006139;P:GO:0006163;P:GO:0006508;P:GO:0006605;P:GO:0006626;P:GO:0006627;P:GO:0006725;P:GO:0006753;P:GO:0006793;P:GO:0006796;P:GO:0006807;P:GO:0006810;P:GO:0006839;P:GO:0006886;P:GO:0006996;P:GO:0007005;P:GO:0008104;P:GO:0008150;P:GO:0008152;F:GO:0008233;F:GO:0008237;F:GO:0008270;P:GO:0009060;P:GO:0009117;P:GO:0009123;P:GO:0009126;P:GO:0009141;P:GO:0009144;P:GO:0009150;P:GO:0009161;P:GO:0009167;P:GO:0009199;P:GO:0009205;P:GO:0009259;C:GO:0009507;C:GO:0009536;P:GO:0009987;P:GO:0010467;P:GO:0015031;P:GO:0015833;P:GO:0015980;C:GO:0016020;P:GO:0016043;P:GO:0016310;P:GO:0016485;F:GO:0016491;F:GO:0016787;C:GO:0017087;P:GO:0019538;P:GO:0019637;P:GO:0019693;C:GO:0019866;C:GO:0019867;P:GO:0022900;P:GO:0022904;C:GO:0030312;C:GO:0031090;C:GO:0031966;C:GO:0031967;C:GO:0031968;C:GO:0031970;C:GO:0031974;C:GO:0031975;C:GO:0031981;C:GO:0032991;P:GO:0033036;P:GO:0033365;P:GO:0034641;P:GO:0034982;P:GO:0042773;P:GO:0042775;P:GO:0042886;F:GO:0043167;F:GO:0043169;P:GO:0043170;C:GO:0043226;C:GO:0043227;C:GO:0043228;C:GO:0043229;C:GO:0043231;C:GO:0043232;C:GO:0043233;P:GO:0044237;P:GO:0044238;P:GO:0044260;P:GO:0044281;P:GO:0045184;C:GO:0045275;P:GO:0045333;P:GO:0046034;P:GO:0046483;F:GO:0046872;P:GO:0046907;F:GO:0046914;P:GO:0051179;P:GO:0051234;P:GO:0051604;P:GO:0051641;P:GO:0051649;P:GO:0055086;C:GO:0070013;C:GO:0070069;C:GO:0070469;P:GO:0070585;P:GO:0070727;P:GO:0071702;P:GO:0071704;P:GO:0071705;P:GO:0071840;C:GO:0071944;P:GO:0072521;P:GO:0072594;P:GO:0072655;C:GO:0098588;C:GO:0098796;C:GO:0098798;C:GO:0098800;C:GO:0098803;F:GO:0140096;P:GO:1901135;P:GO:1901360;P:GO:1901564;C:GO:1902494;C:GO:1990204	466	sing_CL1345Contig1	13.8594255803493	13.7390949085594	13.8041718547365	13.7815352003273	13.6844117986571	13.6764351906	13.5637129484635	13.5560918272667	13.556979009865	173.504	164.559	161.521	183.653	175.756	177.638	168.572	143.308	160.981	166.528	6.22901	179.016	4.12489	157.62	12.963	-0.154611140024901	0.00972477	0.0866924702529352	0.165899	-0.243361355306421	6.49e-05	core	TRUE
LP_trans_c0_g10631	LP_trans_c0_g10631_i1.p1	-	-	-	-	-	XP_005790186.1hypothetical protein EMIHUDRAFT_251929	F:GO:0003755;F:GO:0016853	119	-	7.45514598910703	7.53042507553522	7.64747385974395	7.50396023849665	8.04312325625969	8.19180307467038	7.68411090831046	7.52286389257604	7.88125323772498	15.2668	16.5935	16.8924	17.6513	26.3326	29.6888	21.3788	16.3253	23.5389	16.2509	0.865279	24.5576	6.21198	20.4144	3.70222	NA	NA	NA	NA	NA	NA	core	FALSE
LP_trans_c0_g10632	LP_trans_c0_g10632_i1.p1	-	-	-	-	-	XP_005762234.1hypothetical protein EMIHUDRAFT_216408	C:GO:0016020	121	-	5.0274386621403	6.4740119437549	6.33213408004716	10.8608974099853	11.1073544671135	10.9109310631532	4.70311286691348	3.62565551058119	3.78267651887158	5.69494	11.334	8.49344	275.286	339.269	309.082	2.2497	1.24602	1.74803	8.50745	2.81953	307.879	32.0081	1.74792	0.501838	-6.8791777320958	3.83e-64	-4.87458371668283	3.95e-44	-1.88343272450765	6.59e-06	core	TRUE
LP_trans_c0_g10633	LP_trans_c0_g10633_i1.p1	-	-	-	-	-	XP_005762234.1hypothetical protein EMIHUDRAFT_216408	C:GO:0016020	116	-	-1.13618199002566	2.52966729718769	1.61436752258277	4.28759882661372	4.06413322841892	4.27006934883853	-1.42394162359518	-1.15963034035474	0.36397024335167	0	0.595795	0.27669	2.38474	2.06971	2.44795	0	0	0.112309	0.290828	0.298149	2.3008	0.20261	0.0374364	0.0648417	-5.27407982950804	2.21e-05	-2.39813353246031	0.000883837	-1.78327193965948	0.0504447	core	TRUE
LP_trans_c0_g10634	LP_trans_c0_g10634_i1.p1	-	-	-	-	-	-	P:GO:0006508;F:GO:0004176;F:GO:0004222;F:GO:0005524	335	-	7.93630528271029	7.74267761147632	7.99547721335712	8.19026216369237	8.28269896703522	8.17229703160746	7.69207849808619	7.87590486204153	8.16380503591927	4.24551	3.82468	4.2802	5.66349	6.18488	5.81995	4.27273	4.1514	5.69736	4.1168	0.253578	5.88944	0.267553	4.70717	0.85968	NA	NA	NA	NA	NA	NA	core	FALSE
LP_trans_c0_g10635	LP_trans_c0_g10635_i1.p1	-	-	-	S	-	XP_005790172.1hypothetical protein EMIHUDRAFT_251961	P:GO:0032259;F:GO:0008168;F:GO:0016740	291	40197	6.55411193850609	6.13260909873931	6.42327726160113	6.79123126304924	6.90729811148844	6.95593193983048	6.48023028070163	6.31349950763953	6.09369091816063	1.94757	1.49374	1.71872	2.57003	2.85453	3.00173	2.20675	1.67758	1.6138	1.72001	0.226915	2.80876	0.21946	1.83271	0.325495	-0.566468426462847	0.00429731	-0.498968653848302	0.0124735	-0.0658841514187421	0.813389	core	TRUE
LP_trans_c0_g10636	LP_trans_c0_g10636_i1.p5	-	-	-	-	-	-	P:GO:0001522;P:GO:0006338;P:GO:0009451;F:GO:0000166;F:GO:0003723;F:GO:0004386;F:GO:0005524;F:GO:0009982;F:GO:0140658;C:GO:0016020	150	-	6.75118323750582	6.77576004446234	6.36176553013463	6.74871181303768	6.43928796913961	6.7991578622879	6.4972741191014	6.04540628890567	6.29576932200007	16.535	21.1727	17.6311	29.2229	25.604	27.2284	33.2989	17.2657	20.919	18.4463	2.42394	27.3518	1.81262	23.8279	8.40305	NA	NA	NA	NA	NA	NA	core	FALSE
LP_trans_c0_g10637	LP_trans_c0_g10637_i2.p1	-	-	-	-	-	XP_005764102.1polyketide synthase	P:GO:0044238;P:GO:0044249;P:GO:0044281;P:GO:1901576;F:GO:0004312;F:GO:0005488;F:GO:0016491;F:GO:0016836;C:GO:0110165;P:GO:0009058;F:GO:0003824;F:GO:0016746;F:GO:0031177	4984	-	8.98193801697302	10.0503777545982	9.20542415195481	9.44559702409904	9.50782623117789	9.58352547621874	10.7744251409471	10.2683958068201	10.314968653082	0.553046	1.19893	0.638375	0.880327	0.926057	0.966823	2.31652	1.35512	1.61915	0.796782	0.35087	0.924402	0.0432713	1.7636	0.496707	0.914737503200404	0.00102899	-0.0210558475429334	0.948671	0.931935886122254	0.00113071	core	TRUE
LP_trans_c0_g10638	LP_trans_c0_g10638_i1.p1	-	-	-	-	-	XP_005764102.1polyketide synthase	P:GO:0044238;P:GO:0044249;P:GO:0044281;P:GO:1901576;F:GO:0016297;F:GO:0016491;F:GO:0019171;P:GO:0009058;F:GO:0003824;F:GO:0016746;F:GO:0031177	4153	-	8.19930088296585	7.01481103320478	7.57882694300545	7.89017150897508	7.72992501418543	7.39574236789478	8.32321635947617	8.32898832965926	8.87000863442628	0.527868	0.195785	0.307486	0.415478	0.489339	0.30208	0.56479	0.587366	0.877692	0.343713	0.16898	0.402299	0.0943228	0.676616	0.174503	0.794046943331536	0.0104547	-0.00552439316986447	0.985922	0.79551759922093	0.0133656	core	TRUE
LP_trans_c0_g10639	LP_trans_c0_g10639_i1.p1	-	-	-	S	-	XP_005762241.1hypothetical protein EMIHUDRAFT_216420	-	443	CL3560Contig1	7.25377434669191	6.77546471182928	7.14095162635051	6.89738475035103	6.11782025098339	6.21007314325471	6.90380728364755	6.48845370272725	7.02759785489232	1.89644	1.39878	1.69514	1.65084	0.978442	1.06101	1.77106	1.13128	1.85325	1.66346	0.250342	1.2301	0.366704	1.5852	0.395244	0.354282053410447	0.224681	0.587943402730357	0.0371321	-0.22722925359502	0.483374	core	TRUE
LP_trans_c0_g1064	LP_trans_c0_g1064_i1.p1	-	-	-	-	-	XP_005774947.1hypothetical protein EMIHUDRAFT_240188	F:GO:0005506;F:GO:0008237;F:GO:0016491;F:GO:0016705;F:GO:0016740;F:GO:0016757;F:GO:0031418;F:GO:0046872;F:GO:0051213;C:GO:0005789;C:GO:0016020	198	-	8.44977674479799	8.59730124058244	8.53581687190493	8.96583532507119	8.93578079063216	9.06932193067185	8.74381541296151	8.58310764877135	8.51533797453838	12.3106	14.0695	12.6452	19.7088	19.761	22.0419	18.0325	13.7787	14.7548	13.0085	0.934033	20.5039	1.33221	15.522	2.22825	-0.364963272845631	0.000761707	-0.459696574687547	2.92e-05	0.0897162850641945	0.518125	core	TRUE
LP_trans_c0_g10640	LP_trans_c0_g10640_i4.p1	-	-	-	-	-	XP_005758881.1hypothetical protein EMIHUDRAFT_249883; partial	P:GO:0006631;P:GO:0019482;P:GO:0042133;P:GO:0043041;F:GO:0016878;F:GO:0005515	392	sing_1983	10.0458205088797	10.2806555725122	10.0405799911487	10.4237112698001	10.6307558498529	10.5808582791277	10.591837436274	10.9312548088256	10.7232449385373	8.22781	9.99397	7.85442	11.9765	14.1325	13.7622	14.3851	15.4047	14.9798	8.69206	1.14283	13.2904	1.15284	14.9232	0.512174	0.197891249958247	0.137645	-0.418239029746194	0.00177797	0.621613202489862	3.71e-06	core	TRUE
LP_trans_c0_g10641	LP_trans_c0_g10641_i1.p1	-	-	-	-	-	XP_005758882.1hypothetical protein EMIHUDRAFT_121297	P:GO:0034219;F:GO:0015144;C:GO:0016020	247	-	-1.52651978876856	-1.59901253145154	-1.60581150121052	0.550792175072055	0.156342428362823	0.795445886415123	-1.71914430296795	-1.54221596906629	-1.58643363295272	0	0	0	0.0798123	0.0549752	0.105035	0	0	0	0	0	0.079941	0.0250303	0	0	NA	NA	NA	NA	NA	NA	calcified	FALSE
LP_trans_c0_g10642	LP_trans_c0_g10642_i5.p1	-	-	-	V	-	XP_005758883.1hypothetical protein EMIHUDRAFT_446512	F:GO:0003674;F:GO:0003824;P:GO:0008150;P:GO:0008152;F:GO:0016491;F:GO:0000166	414	est_1900	12.2454108185346	12.3444394447402	12.0121673537253	11.8406282129926	11.8259265144094	11.3865141117111	12.911652611155	13.4060437040224	13.0109921043195	64.0437	70.3119	52.806	55.4715	56.1006	42.6997	121.253	147.344	127.629	62.3872	8.86973	51.4239	7.56195	132.075	13.6022	1.4075943042245	6.32e-14	0.497949110441504	0.01039	0.900350817077586	3.36e-06	core	TRUE
LP_trans_c0_g10643	LP_trans_c0_g10643_i1.p1	-	-	-	-	-	-	-	212	-	2.69099870024696	2.33740670779951	1.25671148238676	1.92313235708194	2.20248843714166	1.85987424265745	1.85649426563871	2.16747658566806	2.58354974214443	0.22197	0.171517	0.0637226	0.131811	0.170236	0.130101	0.133152	0.147496	0.232786	0.152403	0.0808367	0.144049	0.0226943	0.171145	0.0538626	NA	NA	NA	NA	NA	NA	core	FALSE
LP_trans_c0_g10645	LP_trans_c0_g10645_i2.p1	-	-	-	S	-	XP_002286033.1predicted protein	F:GO:0016846;F:GO:0046872;C:GO:0005737	173	-	5.04538773630218	6.0426274850132	5.5595795342832	-1.10440053350806	-1.09481319385104	-1.1601909632185	2.29613845797447	3.60185741740458	2.31308039100154	1.70427	3.49575	2.26837	0	0	0	0.278818	0.617706	0.270805	2.48946	0.915975	0	0	0.38911	0.198011	5.17081449493053	0.000113203	8.74797853647851	6.66e-10	-2.64359489357958	4.58e-06	flagellated	TRUE
LP_trans_c0_g10646	LP_trans_c0_g10646_i1.p1	-	-	-	A	ko:K13207	XP_023240619.1CUGBP Elav-like family member 2	P:GO:0000381;F:GO:0003674;F:GO:0003676;F:GO:0003723;F:GO:0003727;F:GO:0003729;F:GO:0005488;F:GO:0005515;C:GO:0005575;C:GO:0005622;C:GO:0005634;C:GO:0005654;C:GO:0005737;P:GO:0006139;P:GO:0006396;P:GO:0006397;P:GO:0006417;P:GO:0006725;P:GO:0006807;P:GO:0007154;P:GO:0007267;P:GO:0007268;P:GO:0007271;P:GO:0007275;P:GO:0007399;P:GO:0008150;P:GO:0008152;P:GO:0009889;P:GO:0009890;P:GO:0009892;P:GO:0009987;P:GO:0010467;P:GO:0010468;P:GO:0010556;P:GO:0010558;P:GO:0010605;P:GO:0010608;P:GO:0010629;P:GO:0010646;P:GO:0010647;P:GO:0016070;P:GO:0016071;C:GO:0016604;C:GO:0016607;P:GO:0017148;P:GO:0019219;P:GO:0019222;P:GO:0022008;P:GO:0023051;P:GO:0023052;P:GO:0023056;P:GO:0030154;P:GO:0031323;P:GO:0031324;P:GO:0031326;P:GO:0031327;C:GO:0031974;C:GO:0031981;P:GO:0032222;P:GO:0032224;P:GO:0032228;P:GO:0032230;P:GO:0032268;P:GO:0032501;P:GO:0032502;C:GO:0032991;P:GO:0034248;P:GO:0034249;P:GO:0034641;F:GO:0036002;F:GO:0042802;F:GO:0042803;P:GO:0043170;C:GO:0043226;C:GO:0043227;C:GO:0043229;C:GO:0043231;C:GO:0043233;P:GO:0043484;P:GO:0044237;P:GO:0044238;P:GO:0045595;P:GO:0045664;P:GO:0046483;F:GO:0046983;P:GO:0048024;P:GO:0048518;P:GO:0048519;P:GO:0048522;P:GO:0048523;P:GO:0048699;P:GO:0048731;P:GO:0048856;P:GO:0048869;P:GO:0050684;P:GO:0050767;P:GO:0050789;P:GO:0050793;P:GO:0050794;P:GO:0050804;P:GO:0050806;P:GO:0051171;P:GO:0051172;P:GO:0051239;P:GO:0051246;P:GO:0051248;P:GO:0051252;P:GO:0051960;P:GO:0060255;P:GO:0060284;P:GO:0065007;C:GO:0070013;P:GO:0071704;P:GO:0080090;P:GO:0090304;F:GO:0097159;P:GO:0098916;P:GO:0099177;P:GO:0099536;P:GO:0099537;P:GO:1901360;F:GO:1901363;P:GO:1903311;P:GO:2000026;P:GO:2000112;P:GO:2000113	585	-	11.3945016325636	11.5290654497062	11.4150210369716	-0.324898045110517	-0.313961327346961	-0.388591861913749	10.4030035098198	9.93701123973677	10.3388453938699	24.495	27.7375	24.0364	0	0	0	14.6656	9.06453	13.4575	25.423	2.01754	0	0	12.3959	2.94758	13.89485883721	3.22e-26	15.2231950372462	3.93e-31	-1.19195616507338	1.1e-13	flagellated	TRUE
LP_trans_c0_g10647	LP_trans_c0_g10647_i1.p1	-	-	-	-	-	XP_005762249.1hypothetical protein EMIHUDRAFT_465376; partial	P:GO:0006281;P:GO:0006974;P:GO:0032508;P:GO:0090305;F:GO:0000166;F:GO:0003677;F:GO:0003678;F:GO:0004386;F:GO:0004518;F:GO:0004527;F:GO:0005524;F:GO:0016787;F:GO:0016887	94	CL1336Contig1	7.36334993497478	7.75048768607329	6.79266749578863	7.30492728983921	7.46107193032271	6.95352069627059	6.96961549575891	7.536453901417	6.99711535751201	27.6887	37.4263	17.9687	29.7002	33.9166	24.1718	25.0897	31.8739	24.539	27.6946	9.7288	29.2629	4.88712	27.1675	4.08508	NA	NA	NA	NA	NA	NA	core	FALSE
LP_trans_c0_g10648	LP_trans_c0_g10648_i1.p1	-	-	-	U	ko:K17907,ko:K19672	XP_005762250.1hypothetical protein EMIHUDRAFT_438048	P:GO:0000045;C:GO:0000407;C:GO:0000421;P:GO:0000422;C:GO:0005575;C:GO:0005622;C:GO:0005737;C:GO:0005773;C:GO:0005774;C:GO:0005776;P:GO:0006810;P:GO:0006914;P:GO:0006950;P:GO:0006952;P:GO:0006996;P:GO:0007005;P:GO:0007033;P:GO:0008104;P:GO:0008150;P:GO:0008152;P:GO:0009056;P:GO:0009605;P:GO:0009607;P:GO:0009620;P:GO:0009987;P:GO:0015031;P:GO:0015833;C:GO:0016020;C:GO:0016021;P:GO:0016043;P:GO:0016236;P:GO:0022411;P:GO:0022607;C:GO:0031090;C:GO:0031224;C:GO:0031410;C:GO:0031982;P:GO:0033036;P:GO:0034497;P:GO:0042886;P:GO:0043207;C:GO:0043226;C:GO:0043227;C:GO:0043229;C:GO:0043231;P:GO:0044085;P:GO:0044237;P:GO:0044248;P:GO:0044804;P:GO:0044805;P:GO:0045184;P:GO:0050832;P:GO:0050896;P:GO:0051179;P:GO:0051234;P:GO:0051641;P:GO:0051707;P:GO:0061726;P:GO:0061919;P:GO:0070727;P:GO:0070925;P:GO:0071702;P:GO:0071705;P:GO:0071840;C:GO:0097708;P:GO:0098542;C:GO:0098588;P:GO:1903008;P:GO:1905037;P:GO:0006869;C:GO:0034045	815	CL12668Contig1	10.7396285669671	10.834762325044	10.5483403025543	10.165716807919	10.3489840730747	10.1174688883014	11.4488666320317	11.5008459500613	11.2638476372386	11.9348	12.9478	9.93602	8.69597	10.0831	8.69504	22.9455	20.429	19.5422	11.6062	1.53253	9.15805	0.80115	20.9723	1.7655	1.18812739376208	6.91e-23	0.494148416051624	6.74e-05	0.690666903483614	2.64e-08	core	TRUE
LP_trans_c0_g10649	LP_trans_c0_g10649_i1.p1	-	-	-	S	-	XP_005762252.1hypothetical protein EMIHUDRAFT_452838	C:GO:0005840;C:GO:1990904	137	CL8881Contig1	6.957210620746	6.69441922643106	7.16498105285471	7.58335048879055	7.63700448303558	7.5551257755196	6.4572385407882	6.88371828961885	6.60047154339463	8.10105	6.95002	9.06343	14.0272	14.9111	14.3111	6.81245	7.84816	7.2254	8.03816	1.05811	14.4164	0.45127	7.29534	0.521386	-0.928195022849073	4.7e-07	-0.629479326707418	0.000610917	-0.29227523288483	0.173468	core	TRUE
LP_trans_c0_g1065	LP_trans_c0_g1065_i1.p1	-	-	-	J	ko:K00670,ko:K03549,K00670,K03549	XP_005763111.1hypothetical protein EMIHUDRAFT_105120	P:GO:0002119;P:GO:0002164;F:GO:0003674;F:GO:0003824;F:GO:0004596;C:GO:0005575;C:GO:0005622;C:GO:0005634;C:GO:0005737;C:GO:0005829;C:GO:0005844;P:GO:0006325;P:GO:0006473;P:GO:0006474;P:GO:0006475;P:GO:0006807;P:GO:0006996;P:GO:0007275;F:GO:0008080;P:GO:0008150;P:GO:0008152;P:GO:0009791;P:GO:0009987;P:GO:0010467;P:GO:0016043;F:GO:0016407;F:GO:0016410;P:GO:0016570;P:GO:0016573;F:GO:0016740;F:GO:0016746;F:GO:0016747;P:GO:0017196;P:GO:0018193;P:GO:0018205;P:GO:0018206;P:GO:0018393;P:GO:0018394;P:GO:0019538;C:GO:0031248;P:GO:0031365;C:GO:0031414;C:GO:0031417;P:GO:0032501;P:GO:0032502;P:GO:0032879;P:GO:0032880;C:GO:0032991;F:GO:0034212;P:GO:0036211;P:GO:0040024;P:GO:0043170;C:GO:0043226;C:GO:0043227;C:GO:0043229;C:GO:0043231;P:GO:0043412;P:GO:0043543;P:GO:0044237;P:GO:0044238;P:GO:0044260;P:GO:0048856;P:GO:0050789;P:GO:0051276;P:GO:0051604;P:GO:0065007;P:GO:0071704;P:GO:0071840;P:GO:1901564;C:GO:1902493;C:GO:1902494;C:GO:1990234;C:GO:1990904	974	-	9.84434920823852	9.923980953047	9.90966064590747	9.89753373731176	9.80956778993164	9.75312545183092	10.0428143394781	10.0171354840315	9.94738543096558	4.72928	5.15482	4.78784	5.48376	5.28118	5.16059	6.47983	5.43993	5.81766	4.89065	0.230643	5.30851	0.163305	5.91247	0.52639	0.182081951343149	0.0230309	0.0725084522821367	0.403847	0.10975850467053	0.219792	core	TRUE
LP_trans_c0_g10650	LP_trans_c0_g10650_i1.p1	-	-	-	C	ko:K00383	XP_005762253.1glutathione reductase	P:GO:0006749;P:GO:0045454;P:GO:0098869;F:GO:0004362;F:GO:0050660;F:GO:0050661;C:GO:0005737;F:GO:0016491;F:GO:0016668	517	-	12.0406619914865	11.7014240441594	12.1731613685121	11.8944913698788	11.7760254742029	11.7025845085029	11.164338220409	11.0377395097046	11.1948129704287	43.6558	35.556	46.3092	44.0649	41.5481	40.1238	28.3207	22.1636	27.7545	41.8403	5.60174	41.9122	1.99561	26.0796	3.40316	-0.657132915054416	3.13e-06	0.189335735383264	0.204818	-0.843187335675033	2.86e-09	core	TRUE
LP_trans_c0_g10651	LP_trans_c0_g10651_i2.p1	-	-	-	-	-	XP_005774581.1hypothetical protein EMIHUDRAFT_207279	-	771	-	12.1037278194831	12.3164900338959	12.3181375934349	5.24206082900918	5.48355269933694	5.23542853646053	11.1606253525135	10.7393061195496	10.9236844827671	29.3493	35.0922	32.9581	0.273958	0.332591	0.283923	18.1753	11.5879	14.7889	32.4665	2.90284	0.296824	0.0313732	14.8507	3.29413	5.65234204921525	4.44e-194	6.95640593890957	7.29e-293	-1.28696925948717	5.95e-19	core	TRUE
LP_trans_c0_g10652	LP_trans_c0_g10652_i1.p1	-	-	-	-	-	XP_005775036.1hypothetical protein EMIHUDRAFT_116652	C:GO:0016020	227	-	-0.924372665868721	-1.03937231338708	1.18144281349854	-1.16969587966416	-1.15986778305369	-1.22688731678324	10.2396405405054	10.7765422954158	10.1235681167693	0	0	0.0294888	0	0	0	53.5159	66.0723	47.2558	0.00982959	0.0170254	0	0	55.6147	9.58219	14.3386632338222	3.1e-26	0.383040930358449	0.447004	11.3500530418066	2.56e-20	decoupled	TRUE
LP_trans_c0_g10653	LP_trans_c0_g10653_i1.p1	-	-	-	S	-	XP_005775037.1hypothetical protein EMIHUDRAFT_240135	F:GO:0003674;F:GO:0003824;F:GO:0004842;P:GO:0006807;P:GO:0008150;P:GO:0008152;P:GO:0009987;P:GO:0016567;F:GO:0016740;P:GO:0019538;F:GO:0019787;P:GO:0032446;P:GO:0036211;P:GO:0043170;P:GO:0043412;P:GO:0044237;P:GO:0044238;P:GO:0044260;P:GO:0070647;P:GO:0071704;F:GO:0140096;P:GO:1901564;F:GO:0005488	250	CL11372Contig1	11.0601072133221	11.3176530758989	10.8018902220442	0.748940402005658	-0.228156514956807	0.679339026224055	11.0303318579716	12.0320592174481	11.3746948305983	54.5336	67.2668	44.0813	0.0261719	0	0.0258323	63.7425	109.355	77.7131	55.2939	11.6114	0.0173347	0.0150133	83.6035	23.3697	12.0749813367651	5.63e-30	11.6009825581365	8.13e-28	0.433839703062162	0.165735	core	TRUE
LP_trans_c0_g10654	LP_trans_c0_g10654_i4.p1	-	-	-	I	ko:K21737	-	P:GO:0000003;P:GO:0001505;P:GO:0001820;P:GO:0002682;P:GO:0003008;P:GO:0003012;F:GO:0003674;F:GO:0003824;F:GO:0004768;C:GO:0005575;C:GO:0005622;P:GO:0006082;P:GO:0006629;P:GO:0006631;P:GO:0006633;P:GO:0006636;P:GO:0006810;P:GO:0006811;P:GO:0006812;P:GO:0006836;P:GO:0006837;P:GO:0006936;P:GO:0007154;P:GO:0007267;P:GO:0007268;P:GO:0007269;P:GO:0007271;P:GO:0007275;P:GO:0007588;P:GO:0007610;P:GO:0007631;P:GO:0008104;P:GO:0008150;P:GO:0008152;P:GO:0008610;P:GO:0009058;P:GO:0009914;P:GO:0009987;P:GO:0010817;P:GO:0014055;P:GO:0015695;P:GO:0015844;P:GO:0015850;P:GO:0015870;C:GO:0016020;C:GO:0016021;P:GO:0016053;P:GO:0016192;P:GO:0016197;F:GO:0016215;F:GO:0016491;F:GO:0016705;F:GO:0016717;P:GO:0018991;P:GO:0019098;P:GO:0019752;P:GO:0022414;P:GO:0023052;P:GO:0023061;P:GO:0030421;C:GO:0031224;P:GO:0031347;P:GO:0032456;P:GO:0032501;P:GO:0032502;P:GO:0032504;P:GO:0032787;P:GO:0032940;P:GO:0033036;P:GO:0033559;P:GO:0035264;P:GO:0040002;P:GO:0040007;P:GO:0040011;P:GO:0042221;P:GO:0042335;P:GO:0042755;P:GO:0043050;P:GO:0043436;P:GO:0044237;P:GO:0044238;P:GO:0044249;P:GO:0044255;P:GO:0044281;P:GO:0044283;P:GO:0045088;C:GO:0045202;P:GO:0046394;P:GO:0046879;P:GO:0046903;P:GO:0046907;P:GO:0048583;P:GO:0048589;P:GO:0048609;P:GO:0048856;P:GO:0050776;P:GO:0050789;P:GO:0050896;P:GO:0051179;P:GO:0051234;P:GO:0051641;P:GO:0051649;P:GO:0061526;P:GO:0065007;P:GO:0065008;P:GO:0071702;P:GO:0071704;P:GO:0071705;P:GO:0072330;P:GO:0080134;C:GO:0098793;P:GO:0098916;P:GO:0099536;P:GO:0099537;P:GO:0099643;P:GO:1901374;P:GO:1901576;P:GO:0042759;F:GO:0046872;F:GO:0102003	488	Ctg11183.1	13.0523020965324	12.996616764941	13.1963465708853	12.5871393537281	12.2436241450307	12.2568402889969	12.5178201728646	12.4949849976138	12.3272274660111	97.0809	98.043	104.66	80.1691	64.94	65.6758	82.4284	68.8269	68.2325	99.9278	4.12591	70.2616	8.58798	73.1626	8.0299	0.077172411738335	0.600645	0.706989905360378	2.86e-08	-0.628493939362879	1.53e-06	core	TRUE
LP_trans_c0_g10655	LP_trans_c0_g10655_i3.p2	-	-	-	-	-	-	-	263	-	6.03850167284534	5.73524407811952	6.02158881429161	3.32357146435953	3.12848831234768	0.950734331867432	4.05015594669007	5.09316513420663	4.72473775593551	1.20219	0.99997	1.1724	0.110233	0.0976231	0.0155432	0.381787	0.687235	0.593303	1.12485	0.109172	0.0744664	0.051417	0.554108	0.156451	1.81635045970824	0.000393383	3.16371858327449	1.34e-09	-1.18385273425239	0.00248882	core	TRUE
LP_trans_c0_g10656	LP_trans_c0_g10656_i1.p1	-	-	-	J	ko:K14820	XP_005762257.1hypothetical protein EMIHUDRAFT_428142	P:GO:0000027;F:GO:0003674;F:GO:0003676;F:GO:0003723;F:GO:0005488;C:GO:0005575;C:GO:0005622;C:GO:0005634;C:GO:0005730;P:GO:0006139;P:GO:0006364;P:GO:0006396;P:GO:0006725;P:GO:0006807;P:GO:0006996;F:GO:0008097;P:GO:0008150;P:GO:0008152;P:GO:0009987;P:GO:0010467;P:GO:0016043;P:GO:0016070;P:GO:0016072;F:GO:0019843;P:GO:0022607;P:GO:0022613;P:GO:0022618;C:GO:0030684;C:GO:0030687;C:GO:0031974;C:GO:0031981;C:GO:0032991;P:GO:0034470;P:GO:0034641;P:GO:0034660;F:GO:0042134;P:GO:0042254;P:GO:0042255;P:GO:0042273;P:GO:0043170;C:GO:0043226;C:GO:0043227;C:GO:0043228;C:GO:0043229;C:GO:0043231;C:GO:0043232;C:GO:0043233;P:GO:0043933;P:GO:0044085;P:GO:0044237;P:GO:0044238;P:GO:0046483;P:GO:0065003;C:GO:0070013;P:GO:0070925;P:GO:0071704;P:GO:0071826;P:GO:0071840;P:GO:0090304;F:GO:0097159;P:GO:1901360;F:GO:1901363;C:GO:1990904;F:GO:0015035	301	CL1Contig556.2	10.2192232624466	10.2854259017057	10.2723021769459	11.0876886265481	10.956921542911	11.045784850969	10.5159684621514	10.4406983002381	10.6143648493129	23.6454	25.533	23.7351	48.2146	45.1965	48.8641	34.597	28.1348	35.5666	24.3045	1.06483	47.4251	1.95712	32.7661	4.04003	-0.505507957277233	6.24e-11	-0.770660740751802	2.73e-23	0.265498570666235	0.00157074	core	TRUE
LP_trans_c0_g10657	LP_trans_c0_g10657_i1.p7	-	-	-	-	-	-	-	117	sing_40063	6.890123788251	7.08061631653374	6.7039670439851	7.63717039516976	7.8699488522531	7.73820404930862	7.05771934433931	7.80726597252865	7.43782028585629	15.7144	15.5188	11.4432	23.2152	28.6893	26.3959	18.1633	24.0675	19.6958	14.2254	2.41151	26.1001	2.74902	20.6422	3.06377	-0.281340560264009	0.226357	-0.829956662022633	0.000207242	0.540764384107287	0.0236669	core	TRUE
LP_trans_c0_g10658	LP_trans_c0_g10658_i1.p1	-	-	-	-	-	PRP75544.1hypothetical protein PROFUN_09030	C:GO:0016020	229	sing_CL5531Contig2	10.1725000724299	10.2505257547089	10.3252499219873	6.05459410003051	6.12669084138816	6.31757650463203	9.43333426842205	9.89040607399219	9.48527282986187	33.1192	36.0583	35.6327	2.09663	2.25779	2.62321	23.6258	27.7569	23.503	34.9368	1.58837	2.32588	0.269811	24.9619	2.42132	3.45016552005004	2.43e-84	4.08883096531335	6.36e-119	-0.625164924953451	8.79e-05	core	TRUE
LP_trans_c0_g10659	LP_trans_c0_g10659_i2.p2	-	-	-	-	-	XP_005762262.1hypothetical protein EMIHUDRAFT_452842	F:GO:0003676	281	-	9.58591231286563	9.46726497854054	9.61242986725652	9.53603518522912	9.57405525744906	9.67781737466151	9.49347028388675	9.5230654050918	9.5141350643532	18.7843	18.0996	18.3947	19.7053	20.7502	23.2797	21.204	18.4973	20.5896	18.4262	0.343423	21.2451	1.8379	20.0969	1.41902	NA	NA	NA	NA	NA	NA	core	FALSE
LP_trans_c0_g1066	LP_trans_c0_g1066_i1.p1	-	-	-	-	-	XP_005763111.1hypothetical protein EMIHUDRAFT_105120	-	393	-	11.0427428859452	11.190081652519	11.0120839451008	10.8461153628452	11.031897994223	10.9619695664749	10.9773804012362	10.9793028637987	11.0150305980473	30.1048	34.3941	28.5086	29.3377	34.1829	33.0916	34.3298	29.3792	33.812	31.0025	3.04372	32.2041	2.5416	32.507	2.72111	NA	NA	NA	NA	NA	NA	core	FALSE
LP_trans_c0_g10660	LP_trans_c0_g10660_i2.p1	-	-	-	S	-	XP_005762264.1hypothetical protein EMIHUDRAFT_59611; partial	F:GO:0016746;C:GO:0016020;F:GO:0008080	296	CL13839Contig1	8.3226415154421	8.27057554627402	8.44656075274924	8.44475608329578	8.01578790498812	8.01238142414581	7.95871453517936	8.42348415728965	8.10000735567575	6.4923	6.45617	6.84741	7.89915	5.99663	6.08014	6.0111	7.10411	6.36462	6.59863	0.216211	6.65864	1.07513	6.49328	0.557747	NA	NA	NA	NA	NA	NA	core	FALSE
LP_trans_c0_g10661	LP_trans_c0_g10661_i1.p1	-	-	-	-	-	XP_005758898.1hypothetical protein EMIHUDRAFT_249876	-	304	-	-1.50478142126081	0.126349053774843	0.117704857786273	-1.64293259288739	-1.63739800429062	-0.598543137020193	-1.67686105044945	-0.408616063052888	-1.55830499344646	0	0.0421606	0.0391591	0	0	0.0199875	0	0.02266	0	0.0271066	0.0235229	0.00666251	0.0115398	0.00755334	0.0130828	NA	NA	NA	NA	NA	NA	haploid	FALSE
LP_trans_c0_g10662	LP_trans_c0_g10662_i1.p1	-	-	-	G	ko:K00616	XP_005758895.1hypothetical protein EMIHUDRAFT_419908	P:GO:0005975;P:GO:0006098;F:GO:0004801;C:GO:0005737;C:GO:0016020;F:GO:0003824	375	-	10.8030414114198	10.7159709055367	10.7940184573615	10.87991745949	10.9930809287146	10.9734074674057	10.3086375280386	10.4340007199398	10.3325582695804	26.9837	26.1902	25.9404	31.8078	35.2346	35.3232	22.8294	21.2893	22.2713	26.3714	0.544742	34.1219	2.00453	22.13	0.779724	-0.590486467388002	2.43e-16	-0.178381913110315	0.0169414	-0.412305809143907	4.15e-08	core	TRUE
LP_trans_c0_g10663	LP_trans_c0_g10663_i1.p1	-	-	-	-	-	CAE7445763.1unnamed protein product	C:GO:0016020	573	-	5.32250632285564	5.46274123866413	5.51266245535712	3.26592813128863	2.35361697232111	3.3228881903263	5.796690284612	5.24957757994483	5.15878596208775	0.37408	0.426145	0.414218	0.0952019	0.0491817	0.103363	0.625108	0.362203	0.381099	0.404814	0.0272769	0.0825822	0.029212	0.456137	0.146638	2.38546272753277	2.94e-09	2.38053729895356	3.55e-09	0.00452351180999991	0.992984	core	TRUE
LP_trans_c0_g10665	LP_trans_c0_g10665_i1.p1	-	-	-	-	-	XP_005762268.1hypothetical protein EMIHUDRAFT_216464	C:GO:0005575;C:GO:0016020;C:GO:0016021;C:GO:0031224;F:GO:0016491;F:GO:0005515	895	-	9.10646907045252	8.90803995674012	8.44052579956898	5.39993697174519	5.17283329453984	4.60140107109461	9.93653180643459	9.72515613165839	9.36122205048436	3.10603	2.78948	1.88989	0.261005	0.227724	0.154571	6.6091	4.87421	4.24757	2.59513	0.630931	0.214433	0.0544477	5.24363	1.22334	4.60570704548906	8.27e-61	3.74579662069459	2.26e-40	0.815949271356224	0.00140183	core	TRUE
LP_trans_c0_g10666	LP_trans_c0_g10666_i2.p1	-	-	-	-	-	XP_005762271.1hypothetical protein EMIHUDRAFT_105567	P:GO:0032259;F:GO:0008168;F:GO:0016740	502	sing_40082	8.27765074544664	8.33275762202458	8.26011296856384	8.42480491572661	8.14868868523264	8.36718705521155	8.35312767665498	8.37061132741223	8.36885013724896	3.72901	3.74377	3.62743	4.20573	3.67877	4.36342	4.61061	3.85051	4.43121	3.70007	0.0633405	4.08264	0.358536	4.29744	0.397311	NA	NA	NA	NA	NA	NA	core	FALSE
LP_trans_c0_g10667	LP_trans_c0_g10667_i1.p1	-	-	-	-	-	XP_005762272.1syntaxin PM	-	59	-	-1.38050842973628	-1.49278716045453	-1.50331758965996	5.70854343073599	5.88663766161332	5.7807039383435	-1.67885051418613	-1.40481910051143	-1.47330462047867	0	0	0	67.9818	79.0193	74.4385	0	0	0	0	0	73.8132	5.54527	0	0	-9.22814563871413	2.7e-11	-9.12331369354047	4.35e-11	-0.0185319321831765	0.981846	calcified	TRUE
LP_trans_c0_g10668	LP_trans_c0_g10668_i2.p1	-	-	-	-	-	XP_005777112.1hypothetical protein EMIHUDRAFT_101075	-	454	-	7.31852240096345	7.83011273276373	7.56583016535415	4.85674481928505	5.00436245711118	4.79652393101905	5.34968973481993	5.65062789693637	5.50527341236199	5.96759	8.81245	6.8907	1.18123	1.34251	1.20477	1.86943	2.15893	2.03977	7.22358	1.45135	1.24284	0.0871162	2.02271	0.145502	0.593255222424007	0.0273858	2.70531689751724	1.5e-28	-2.07810547258426	2.91e-19	core	TRUE
LP_trans_c0_g10669	LP_trans_c0_g10669_i1.p1	-	-	-	-	-	XP_005762274.1hypothetical protein EMIHUDRAFT_105569	P:GO:0006412;F:GO:0003735;C:GO:0005840	272	-	9.9324733190841	9.93303627358579	9.94506922210787	10.1743450737293	10.0679310494115	10.1146398354407	10.3676750243342	10.4972967705621	10.3623198800526	20.8671	21.5192	20.6092	28.2355	26.5835	27.7596	33.3849	31.5209	31.964	20.9985	0.46904	27.5262	0.850335	32.2899	0.973788	0.289736084034117	0.000101816	-0.182443795751017	0.0194403	0.472130858853531	6.1e-10	core	TRUE
LP_trans_c0_g1067	LP_trans_c0_g1067_i1.p1	-	-	-	S	ko:K00670,ko:K03549	XP_005763111.1hypothetical protein EMIHUDRAFT_105120	P:GO:0002119;P:GO:0002164;F:GO:0003674;F:GO:0003824;F:GO:0004596;C:GO:0005575;C:GO:0005622;C:GO:0005634;C:GO:0005737;C:GO:0005829;C:GO:0005844;P:GO:0006325;P:GO:0006473;P:GO:0006474;P:GO:0006475;P:GO:0006807;P:GO:0006996;P:GO:0007275;F:GO:0008080;P:GO:0008150;P:GO:0008152;P:GO:0009791;P:GO:0009987;P:GO:0010467;P:GO:0016043;F:GO:0016407;F:GO:0016410;P:GO:0016570;P:GO:0016573;F:GO:0016740;F:GO:0016746;F:GO:0016747;P:GO:0017196;P:GO:0018193;P:GO:0018205;P:GO:0018206;P:GO:0018393;P:GO:0018394;P:GO:0019538;C:GO:0031248;P:GO:0031365;C:GO:0031414;C:GO:0031417;P:GO:0032501;P:GO:0032502;P:GO:0032879;P:GO:0032880;C:GO:0032991;F:GO:0034212;P:GO:0036211;P:GO:0040024;P:GO:0043170;C:GO:0043226;C:GO:0043227;C:GO:0043229;C:GO:0043231;P:GO:0043412;P:GO:0043543;P:GO:0044237;P:GO:0044238;P:GO:0044260;P:GO:0048856;P:GO:0050789;P:GO:0051276;P:GO:0051604;P:GO:0065007;P:GO:0071704;P:GO:0071840;P:GO:1901564;C:GO:1902493;C:GO:1902494;C:GO:1990234;C:GO:1990904	200	38729	9.42506225598751	9.45298424760069	9.43610507690766	8.98341692663922	9.01240703065858	8.90810080809896	8.88231934569705	9.2708867462194	8.93482093410416	24.001	25.2196	23.3893	19.7202	20.5986	19.4643	19.6295	21.9862	19.5252	24.2033	0.931742	19.9277	0.594941	20.3803	1.39168	0.0686436574534371	0.639467	0.466033794375411	0.000220636	-0.396498861663388	0.00256514	core	TRUE
LP_trans_c0_g10670	LP_trans_c0_g10670_i3.p1	-	-	-	C	ko:K18328	XP_005777829.1hypothetical protein EMIHUDRAFT_123552; partial	F:GO:0003674;F:GO:0003824;P:GO:0008150;P:GO:0008152;F:GO:0016491;P:GO:0009987;C:GO:0016020	1022	-	11.389657241353	11.4260073328085	11.4783339289659	11.216067676504	11.1140422696247	11.080589271727	11.2535598108537	11.3287567746014	11.2595595863396	13.2705	14.0339	13.6525	13.139	12.5298	12.4439	14.4033	12.9697	13.875	13.6523	0.381723	12.7042	0.378952	13.7493	0.72498	0.145334872979577	0.0420638	0.292056062891261	1.33e-05	-0.15092474609604	0.0384171	core	TRUE
LP_trans_c0_g10671	LP_trans_c0_g10671_i1.p1	-	-	-	M	ko:K01379	XP_005762281.1hypothetical protein EMIHUDRAFT_358471; partial	P:GO:0006508;F:GO:0004190	419	CL10532Contig1	13.0963871166169	13.4507792379703	13.1120206452426	13.5090916772387	13.805317708152	13.6660098574758	13.6181045074128	13.5413985202811	13.6126542320022	115.678	152.628	113.13	172.228	216.677	199.883	198.429	160.778	189.663	127.145	22.1053	196.263	22.4446	182.957	19.7011	-0.0747549210283273	0.628532	-0.431107514120187	0.00120849	0.363008214240537	0.0104414	core	TRUE
LP_trans_c0_g10672	LP_trans_c0_g10672_i1.p1	-	-	-	Q	-	XP_005762284.1fumarylacetoacetate hydrolase	F:GO:0008948;F:GO:0018773;F:GO:0034545;C:GO:0005829;F:GO:0003824	327	CL15028Contig1	10.7189749504358	10.6553503816086	10.55980654903	10.7532562847376	10.7001814893735	10.6749888659479	9.53830608054227	9.55306771501606	9.63180676909046	30.1502	29.7447	26.1092	34.5027	34.0454	34.0002	15.8222	13.6617	16.2011	28.6681	2.22528	34.1827	0.277968	15.2284	1.36992	-1.13557219845177	1.39e-50	-0.0636499879435297	0.441215	-1.07115871998401	9.25e-44	core	TRUE
LP_trans_c0_g10673	LP_trans_c0_g10673_i3.p1	-	-	-	-	-	XP_005762286.1hypothetical protein EMIHUDRAFT_216494	P:GO:0034641;P:GO:0043170;P:GO:0044238;F:GO:0016853;P:GO:0001522;P:GO:0009451;F:GO:0003723;F:GO:0009982	752	-	9.00231154553127	8.82284873545689	8.8605822612412	8.65276261169122	8.98157728324056	8.79295943330271	8.9794110400731	8.98262892251164	8.88960192102975	3.37147	3.06337	2.94899	2.90254	3.72616	3.34787	3.89364	3.30794	3.48051	3.12794	0.218518	3.32552	0.412262	3.56069	0.300969	NA	NA	NA	NA	NA	NA	core	FALSE
LP_trans_c0_g10674	LP_trans_c0_g10674_i1.p1	-	-	-	-	-	XP_009038077.1hypothetical protein AURANDRAFT_64877	C:GO:0005886	237	-	7.10878830291502	6.62020640876038	6.85612909052735	6.94379798332525	6.73657975424299	6.51704044072627	7.54408367336406	7.35831226407949	7.59058080853741	3.76128	2.75493	3.04879	3.74446	3.31613	2.89	6.08623	4.56808	6.03286	3.18833	0.517486	3.31686	0.427232	5.56239	0.861509	0.747491091876706	0.00011434	0.127496396004486	0.571199	0.615824912240631	0.00237265	core	TRUE
LP_trans_c0_g10675	LP_trans_c0_g10675_i1.p1	-	-	-	-	-	XP_005762288.1hypothetical protein EMIHUDRAFT_216501	P:GO:0005975	323	CL2396Contig1	-0.857706772107693	3.32843399331869	-0.978159590301066	4.23649984986382	4.18536597186462	4.71839835024543	3.09290184192478	2.5151470659067	3.4818166310043	0	0.195258	0	0.412656	0.40698	0.610951	0.18948	0.104945	0.242925	0.0650861	0.112733	0.476863	0.116159	0.179117	0.069571	-0.844975368594148	0.184589	-2.03268909859113	0.0125409	0.678033286064444	0.300632	core	TRUE
LP_trans_c0_g10676	LP_trans_c0_g10676_i1.p1	-	-	-	-	-	XP_005762288.1hypothetical protein EMIHUDRAFT_216501	P:GO:0005975	441	CL2396Contig1	10.7626337690767	10.8985516713312	9.93522681509266	10.3250164808575	11.4243200265925	10.839447013005	11.5580733284116	11.7040048531103	11.9467277922168	28.0801	46.4571	24.2031	30.4485	60.0479	52.5983	69.406	50.5968	69.6683	32.9134	11.8882	47.6982	15.3961	63.2237	10.936	0.75898874473684	0.0172172	-0.308503813001746	0.346553	1.08680500894296	0.000839165	core	TRUE
LP_trans_c0_g10677	LP_trans_c0_g10677_i1.p1	-	-	-	-	-	-	F:GO:0005509	272	-	-0.326811150519342	0.600986412117175	-0.417183035159143	-1.64098845778901	-1.63512408873992	-1.67511426128969	0.0507896666769039	-1.50946307054086	-1.55131829239491	0.0262545	0.073033	0.0226112	0	0	0	0.0472477	0	0	0.0406329	0.0281183	0	0	0.0157492	0.0272784	NA	NA	NA	NA	NA	NA	flagellated	FALSE
LP_trans_c0_g10679	LP_trans_c0_g10679_i1.p1	-	-	-	G	ko:K00844,ko:K12407	XP_005793216.1hexokinase	P:GO:0000003;F:GO:0000166;P:GO:0000271;F:GO:0000287;F:GO:0001067;P:GO:0001101;P:GO:0001678;P:GO:0001775;P:GO:0001817;P:GO:0001819;P:GO:0002252;P:GO:0002263;P:GO:0002274;P:GO:0002275;P:GO:0002283;P:GO:0002366;P:GO:0002376;P:GO:0002443;P:GO:0002444;P:GO:0002446;P:GO:0002682;P:GO:0002684;P:GO:0002697;P:GO:0002699;P:GO:0002700;P:GO:0002702;P:GO:0002718;P:GO:0002720;P:GO:0002791;P:GO:0002793;P:GO:0002931;P:GO:0003006;F:GO:0003674;F:GO:0003676;F:GO:0003677;F:GO:0003824;F:GO:0004340;F:GO:0004396;F:GO:0004672;F:GO:0005488;F:GO:0005515;F:GO:0005524;F:GO:0005536;F:GO:0005539;C:GO:0005575;C:GO:0005576;C:GO:0005622;C:GO:0005634;C:GO:0005654;C:GO:0005737;C:GO:0005739;C:GO:0005740;C:GO:0005741;C:GO:0005773;C:GO:0005774;C:GO:0005829;C:GO:0005886;C:GO:0005901;C:GO:0005929;C:GO:0005938;P:GO:0005975;P:GO:0005976;P:GO:0005977;P:GO:0005978;P:GO:0005979;P:GO:0005996;P:GO:0006000;P:GO:0006002;P:GO:0006003;P:GO:0006006;P:GO:0006007;P:GO:0006013;P:GO:0006073;P:GO:0006081;P:GO:0006082;P:GO:0006090;P:GO:0006091;P:GO:0006096;P:GO:0006098;P:GO:0006109;P:GO:0006110;P:GO:0006111;P:GO:0006112;P:GO:0006113;P:GO:0006139;P:GO:0006140;P:GO:0006163;P:GO:0006164;P:GO:0006165;P:GO:0006355;P:GO:0006357;P:GO:0006468;P:GO:0006725;P:GO:0006734;P:GO:0006735;P:GO:0006739;P:GO:0006753;P:GO:0006754;P:GO:0006757;P:GO:0006793;P:GO:0006796;P:GO:0006807;P:GO:0006810;P:GO:0006811;P:GO:0006812;P:GO:0006816;P:GO:0006833;P:GO:0006839;P:GO:0006873;P:GO:0006874;P:GO:0006875;P:GO:0006887;P:GO:0006915;P:GO:0006950;P:GO:0006955;P:GO:0006970;P:GO:0006974;P:GO:0006979;P:GO:0006996;P:GO:0007005;P:GO:0007006;P:GO:0007049;P:GO:0007154;P:GO:0007165;P:GO:0007204;P:GO:0007275;P:GO:0007568;P:GO:0007589;P:GO:0007595;P:GO:0008104;P:GO:0008150;P:GO:0008152;P:GO:0008219;F:GO:0008270;P:GO:0008361;P:GO:0008637;P:GO:0008643;P:GO:0008645;F:GO:0008865;P:GO:0009051;P:GO:0009056;P:GO:0009058;P:GO:0009059;P:GO:0009117;P:GO:0009123;P:GO:0009124;P:GO:0009126;P:GO:0009127;P:GO:0009132;P:GO:0009135;P:GO:0009141;P:GO:0009142;P:GO:0009144;P:GO:0009145;P:GO:0009150;P:GO:0009152;P:GO:0009156;P:GO:0009161;P:GO:0009165;P:GO:0009166;P:GO:0009167;P:GO:0009168;P:GO:0009179;P:GO:0009185;P:GO:0009199;P:GO:0009201;P:GO:0009205;P:GO:0009206;P:GO:0009250;P:GO:0009259;P:GO:0009260;P:GO:0009266;P:GO:0009267;P:GO:0009314;P:GO:0009408;P:GO:0009409;P:GO:0009411;P:GO:0009414;P:GO:0009415;P:GO:0009416;P:GO:0009435;C:GO:0009507;C:GO:0009526;C:GO:0009527;C:GO:0009532;C:GO:0009536;C:GO:0009570;P:GO:0009593;P:GO:0009605;P:GO:0009628;P:GO:0009651;P:GO:0009653;C:GO:0009707;P:GO:0009719;P:GO:0009725;P:GO:0009730;P:GO:0009732;P:GO:0009743;P:GO:0009746;P:GO:0009747;P:GO:0009749;P:GO:0009756;P:GO:0009757;P:GO:0009888;P:GO:0009889;P:GO:0009890;P:GO:0009891;P:GO:0009892;P:GO:0009893;P:GO:0009894;P:GO:0009896;C:GO:0009941;P:GO:0009987;P:GO:0009991;P:GO:0010015;P:GO:0010033;P:GO:0010035;P:GO:0010053;P:GO:0010054;P:GO:0010118;P:GO:0010148;P:GO:0010182;P:GO:0010224;P:GO:0010243;P:GO:0010255;P:GO:0010359;P:GO:0010468;P:GO:0010506;P:GO:0010508;P:GO:0010556;P:GO:0010557;P:GO:0010562;P:GO:0010604;P:GO:0010628;P:GO:0010638;P:GO:0010646;P:GO:0010647;P:GO:0010648;P:GO:0010675;P:GO:0010676;P:GO:0010677;P:GO:0010817;P:GO:0010821;P:GO:0010822;P:GO:0010827;P:GO:0010906;P:GO:0010907;P:GO:0010941;P:GO:0010959;P:GO:0010962;P:GO:0012501;C:GO:0012505;P:GO:0014060;P:GO:0015749;P:GO:0015755;P:GO:0015980;C:GO:0016020;C:GO:0016021;P:GO:0016043;P:GO:0016051;P:GO:0016052;P:GO:0016053;P:GO:0016192;F:GO:0016301;P:GO:0016310;F:GO:0016740;F:GO:0016772;F:GO:0016773;F:GO:0017076;P:GO:0018105;P:GO:0018107;P:GO:0018108;P:GO:0018130;P:GO:0018193;P:GO:0018209;P:GO:0018210;P:GO:0018212;F:GO:0019158;F:GO:0019200;P:GO:0019219;P:GO:0019220;P:GO:0019222;P:GO:0019318;P:GO:0019320;P:GO:0019359;P:GO:0019362;P:GO:0019363;P:GO:0019438;P:GO:0019439;P:GO:0019538;P:GO:0019637;P:GO:0019660;P:GO:0019666;P:GO:0019674;P:GO:0019682;P:GO:0019693;P:GO:0019725;P:GO:0019752;C:GO:0019867;F:GO:0019899;F:GO:0019902;F:GO:0019903;P:GO:0019932;P:GO:0019953;P:GO:0021700;P:GO:0022402;P:GO:0022413;P:GO:0022414;P:GO:0022603;P:GO:0022622;P:GO:0022898;P:GO:0023051;P:GO:0023052;P:GO:0023056;P:GO:0023057;P:GO:0030001;P:GO:0030003;C:GO:0030141;P:GO:0030154;F:GO:0030246;P:GO:0030435;P:GO:0030437;F:GO:0030554;P:GO:0030808;P:GO:0030810;P:GO:0030811;P:GO:0030813;P:GO:0030879;P:GO:0031016;P:GO:0031018;C:GO:0031090;C:GO:0031224;C:GO:0031300;C:GO:0031301;C:GO:0031306;C:GO:0031307;P:GO:0031323;P:GO:0031324;P:GO:0031325;P:GO:0031326;P:GO:0031327;P:GO:0031328;P:GO:0031329;P:GO:0031331;C:GO:0031410;C:GO:0031514;P:GO:0031667;P:GO:0031668;P:GO:0031669;C:GO:0031966;C:GO:0031967;C:GO:0031968;C:GO:0031969;C:GO:0031974;C:GO:0031975;C:GO:0031981;C:GO:0031982;C:GO:0031983;P:GO:0032024;P:GO:0032409;P:GO:0032412;P:GO:0032501;P:GO:0032502;P:GO:0032505;P:GO:0032507;P:GO:0032535;F:GO:0032553;F:GO:0032555;F:GO:0032559;C:GO:0032592;P:GO:0032651;P:GO:0032652;P:GO:0032731;P:GO:0032732;P:GO:0032787;P:GO:0032811;P:GO:0032868;P:GO:0032869;P:GO:0032870;P:GO:0032879;P:GO:0032880;P:GO:0032881;P:GO:0032885;P:GO:0032940;C:GO:0032991;P:GO:0033036;P:GO:0033043;P:GO:0033365;P:GO:0033500;P:GO:0033554;P:GO:0033604;P:GO:0033692;P:GO:0034097;P:GO:0034219;P:GO:0034284;P:GO:0034287;P:GO:0034293;P:GO:0034404;P:GO:0034637;P:GO:0034641;P:GO:0034645;P:GO:0034654;P:GO:0034655;P:GO:0034762;P:GO:0034765;C:GO:0034774;P:GO:0035270;P:GO:0035556;F:GO:0035639;P:GO:0035795;F:GO:0036094;C:GO:0036126;P:GO:0036211;P:GO:0036230;P:GO:0042044;P:GO:0042119;P:GO:0042149;C:GO:0042170;P:GO:0042221;P:GO:0042325;P:GO:0042327;F:GO:0042562;P:GO:0042592;P:GO:0042593;P:GO:0042594;F:GO:0042802;F:GO:0042803;F:GO:0042834;P:GO:0042866;P:GO:0042981;C:GO:0042995;P:GO:0043066;P:GO:0043067;P:GO:0043069;F:GO:0043167;F:GO:0043168;F:GO:0043169;P:GO:0043170;C:GO:0043226;C:GO:0043227;C:GO:0043229;C:GO:0043231;C:GO:0043233;P:GO:0043255;P:GO:0043266;P:GO:0043269;P:GO:0043299;P:GO:0043312;P:GO:0043412;P:GO:0043434;P:GO:0043436;P:GO:0043467;P:GO:0043470;F:GO:0043531;P:GO:0043934;P:GO:0043935;P:GO:0044042;P:GO:0044070;P:GO:0044237;P:GO:0044238;P:GO:0044248;P:GO:0044249;P:GO:0044260;P:GO:0044262;P:GO:0044264;P:GO:0044270;P:GO:0044271;P:GO:0044281;P:GO:0044282;P:GO:0044283;P:GO:0044320;P:GO:0044321;P:GO:0044703;C:GO:0044853;F:GO:0044877;P:GO:0045055;C:GO:0045121;C:GO:0045178;C:GO:0045180;P:GO:0045184;P:GO:0045185;P:GO:0045321;P:GO:0045721;P:GO:0045725;P:GO:0045765;P:GO:0045766;P:GO:0045821;P:GO:0045893;P:GO:0045912;P:GO:0045913;P:GO:0045935;P:GO:0045937;P:GO:0045944;P:GO:0045981;P:GO:0046015;P:GO:0046031;P:GO:0046034;P:GO:0046323;P:GO:0046324;P:GO:0046365;P:GO:0046390;P:GO:0046394;P:GO:0046434;P:GO:0046483;P:GO:0046496;P:GO:0046700;P:GO:0046777;P:GO:0046835;F:GO:0046872;P:GO:0046883;P:GO:0046887;P:GO:0046888;P:GO:0046902;P:GO:0046903;F:GO:0046914;P:GO:0046939;F:GO:0046983;F:GO:0048029;P:GO:0048364;P:GO:0048468;P:GO:0048469;P:GO:0048513;P:GO:0048518;P:GO:0048519;P:GO:0048522;P:GO:0048523;P:GO:0048583;P:GO:0048584;P:GO:0048585;P:GO:0048646;P:GO:0048731;P:GO:0048732;P:GO:0048764;P:GO:0048765;P:GO:0048856;P:GO:0048869;P:GO:0048878;P:GO:0050433;P:GO:0050708;P:GO:0050714;P:GO:0050776;P:GO:0050778;P:GO:0050789;P:GO:0050793;P:GO:0050794;P:GO:0050796;P:GO:0050801;P:GO:0050878;P:GO:0050896;P:GO:0051046;P:GO:0051047;P:GO:0051048;P:GO:0051049;P:GO:0051050;P:GO:0051051;P:GO:0051094;P:GO:0051128;P:GO:0051130;P:GO:0051156;P:GO:0051171;P:GO:0051173;P:GO:0051174;P:GO:0051179;P:GO:0051222;P:GO:0051223;P:GO:0051234;P:GO:0051235;P:GO:0051239;P:GO:0051240;P:GO:0051252;P:GO:0051254;P:GO:0051321;P:GO:0051480;P:GO:0051594;P:GO:0051606;P:GO:0051641;P:GO:0051651;P:GO:0051716;P:GO:0051952;P:GO:0051953;P:GO:0055065;P:GO:0055074;P:GO:0055080;P:GO:0055082;P:GO:0055085;P:GO:0055086;P:GO:0055088;C:GO:0060205;P:GO:0060255;P:GO:0060548;P:GO:0061024;P:GO:0061615;P:GO:0061620;P:GO:0061621;P:GO:0061718;P:GO:0062012;P:GO:0062013;P:GO:0062014;P:GO:0065007;P:GO:0065008;P:GO:0065009;C:GO:0070013;P:GO:0070201;P:GO:0070509;P:GO:0070585;P:GO:0070727;P:GO:0070873;P:GO:0070875;P:GO:0070887;P:GO:0071310;P:GO:0071322;P:GO:0071326;P:GO:0071331;P:GO:0071333;P:GO:0071345;P:GO:0071375;P:GO:0071417;P:GO:0071495;P:GO:0071496;P:GO:0071695;P:GO:0071702;P:GO:0071704;P:GO:0071840;C:GO:0071944;P:GO:0072330;P:GO:0072503;P:GO:0072507;P:GO:0072521;P:GO:0072522;P:GO:0072524;P:GO:0072525;P:GO:0072594;P:GO:0072595;P:GO:0072655;P:GO:0072656;P:GO:0080090;P:GO:0080134;P:GO:0080135;P:GO:0080147;P:GO:0090066;P:GO:0090087;P:GO:0090276;P:GO:0090277;P:GO:0090332;P:GO:0090407;P:GO:0090558;P:GO:0090559;P:GO:0090627;F:GO:0097159;C:GO:0097228;F:GO:0097367;C:GO:0097708;C:GO:0097729;C:GO:0098573;C:GO:0098588;C:GO:0098590;P:GO:0098771;P:GO:0098780;C:GO:0098857;P:GO:0099402;C:GO:0099503;C:GO:0099568;C:GO:0099738;C:GO:0101002;C:GO:0120025;F:GO:0140096;P:GO:1900371;P:GO:1900373;P:GO:1900407;P:GO:1900408;P:GO:1900542;P:GO:1900544;P:GO:1901031;P:GO:1901032;P:GO:1901135;P:GO:1901137;F:GO:1901265;P:GO:1901292;P:GO:1901293;P:GO:1901298;P:GO:1901299;P:GO:1901342;P:GO:1901360;P:GO:1901361;P:GO:1901362;F:GO:1901363;P:GO:1901564;P:GO:1901566;P:GO:1901575;P:GO:1901576;P:GO:1901652;P:GO:1901653;P:GO:1901698;P:GO:1901699;P:GO:1901700;P:GO:1901701;P:GO:1902680;P:GO:1902882;P:GO:1902883;P:GO:1903046;P:GO:1903146;P:GO:1903201;P:GO:1903202;P:GO:1903205;P:GO:1903206;P:GO:1903506;P:GO:1903508;P:GO:1903530;P:GO:1903531;P:GO:1903532;P:GO:1903578;P:GO:1903580;P:GO:1903599;P:GO:1903959;P:GO:1904018;P:GO:1904659;C:GO:1904813;P:GO:1904923;P:GO:1904925;P:GO:1904951;P:GO:1905392;P:GO:1905709;P:GO:1990823;P:GO:1990830;P:GO:2000026;P:GO:2000112;P:GO:2000377;P:GO:2000378;P:GO:2001023;P:GO:2001024;P:GO:2001038;P:GO:2001039;P:GO:2001141;P:GO:2001169;P:GO:2001171	453	CL3441Contig1	9.26740053386697	8.99058946825707	9.14048180787887	9.3365978698332	9.26719217683106	9.41262742335517	9.36731917038084	9.35117298593448	9.45358493597757	7.43209	6.32031	6.58156	8.71451	8.50154	9.56122	9.50844	8.03556	9.68775	6.77799	0.581332	8.92576	0.560535	9.07725	0.906576	0.0509832185695078	0.673245	-0.203328795863051	0.0642867	0.253696985566629	0.0252616	core	TRUE
LP_trans_c0_g1068	LP_trans_c0_g1068_i1.p1	-	-	-	-	-	CAE7308021.1VWA3A	C:GO:0016020	629	-	1.19580710044248	2.42154843391351	1.54375677363016	-1.35979859984255	-1.35096230974459	-1.41121853897556	3.37691369963162	2.52485076800451	3.09941913023366	0.0192523	0.0535546	0.024871	0	0	0	0.129924	0.057568	0.100952	0.0325593	0.0183982	0	0	0.096148	0.0364165	5.97989004302289	3.38e-05	4.00847146440016	0.00239148	0.935000391908878	0.151872	flagellated	TRUE
LP_trans_c0_g10680	LP_trans_c0_g10680_i1.p1	-	-	-	-	-	XP_005762296.1hypothetical protein EMIHUDRAFT_216512	C:GO:0031514	213	est_7448	11.6496771020924	11.4106336558791	11.5527868908831	0.739455215864691	-0.245509148355525	0.669894426281609	10.5484427503667	11.0510518155407	10.4379103294236	102.811	89.7772	92.9746	0.0327297	0	0.0323049	57.0331	69.1467	50.6735	95.1876	6.7929	0.0216782	0.0187751	58.9511	9.38477	11.2303634495159	3.38e-27	12.082698787805	3.95e-31	-0.809786360559973	6.74e-05	core	TRUE
LP_trans_c0_g10681	LP_trans_c0_g10681_i5.p1	-	-	-	-	-	KOO25997.1dynein heavy chain	F:GO:0003779;F:GO:0005509;C:GO:0110165;F:GO:0005544	8284	-	11.008488820017	11.0262568643263	11.0645601326808	-0.256368961509872	-0.245396340810129	-0.320269996790074	11.272298632804	11.5061140681694	10.9152520457273	1.20703	1.26034	1.2147	0	0	0	1.7302	1.74235	1.29652	1.22736	0.0288235	0	0	1.58969	0.253967	14.9521701365338	4.95e-30	14.7138674663731	4.15e-29	0.212914041871063	0.2991	flagellated	TRUE
LP_trans_c0_g10682	LP_trans_c0_g10682_i1.p1	-	-	-	-	-	XP_005793220.1hypothetical protein EMIHUDRAFT_251033	P:GO:0006355;P:GO:0048583;P:GO:0051301;F:GO:0005524;F:GO:0016407;F:GO:0016746;F:GO:0008270	771	-	9.55553625485451	9.08743077407797	9.74363676856842	9.27997075622012	9.92164837623863	9.42911760126338	8.45880043997007	9.08929934457812	8.91308766726116	4.99022	3.71455	5.50296	4.6025	7.36654	5.31341	2.77438	3.67869	3.65289	4.73591	0.920927	5.76082	1.43531	3.36865	0.514819	-0.695537121843477	0.00711909	-0.0778787303716565	0.792933	-0.611195996098542	0.0233342	core	TRUE
LP_trans_c0_g10683	LP_trans_c0_g10683_i2.p1	-	-	-	-	-	MCE2431755.1S9 family peptidase	P:GO:0006508;F:GO:0004177;F:GO:0008236;P:GO:0006397	1413	-	9.74995504420314	9.8306369275265	9.80934162504711	9.96386654563572	10.0262016954104	9.83800789718386	10.2269168512378	10.2107523878514	10.2846098555282	3.01981	3.28249	3.06281	3.87731	4.12202	3.75552	5.03949	4.24146	4.99553	3.1217	0.140893	3.91828	0.186656	4.75883	0.448592	0.296428911285854	0.000275513	-0.146401994311751	0.0910581	0.442729233525011	1.11e-07	core	TRUE
LP_trans_c0_g10684	LP_trans_c0_g10684_i1.p1	-	-	-	S	-	KAA8498036.1hypothetical protein FVE85_5621	P:GO:0043086	205	-	6.73931349053201	6.81646795216018	6.74837735042771	7.42853583216257	7.13604158781528	7.32216090181829	6.39707263804229	6.18917333162	6.70412109942084	3.57412	3.89044	3.47965	6.47102	5.39879	6.25042	3.35582	2.47822	3.99274	3.64807	0.215149	6.04008	0.566219	3.27559	0.760442	-0.842823117999806	5.85e-06	-0.523023391184931	0.00484353	-0.313367661351385	0.14404	core	TRUE
LP_trans_c0_g10685	LP_trans_c0_g10685_i1.p1	-	-	-	-	-	-	-	182	-	6.75699163428724	6.53079450599027	7.02254637736722	4.28868606403302	3.52113554149368	4.51445052152952	2.87533207360627	2.60585822831919	3.45078121387012	4.46477	3.9243	5.20705	0.869955	0.513626	1.06311	0.334783	0.23178	0.487743	4.53204	0.644011	0.815563	0.27875	0.351435	0.128791	-1.07095001356369	0.0118072	2.60129150994683	1.93e-14	-3.79085572288782	1.75e-19	core	TRUE
LP_trans_c0_g10686	LP_trans_c0_g10686_i1.p1	-	-	-	O	ko:K10582	XP_005792402.1hypothetical protein EMIHUDRAFT_466615	F:GO:0000166;F:GO:0043167;C:GO:0016020;F:GO:0003950	693	-	10.8713345766752	11.1236032078077	10.6075324187133	11.0461286900298	10.9437905093101	10.8029819219546	10.3988952865332	10.392877020577	10.2119279642243	13.6798	16.7382	10.8674	16.777	16.0085	14.7597	12.1651	9.96603	10.0973	13.7618	2.93627	15.8484	1.01816	10.7428	1.23349	-0.586825850831546	0.000136488	-0.050597364910856	0.780152	-0.536048650334053	0.00078452	core	TRUE
LP_trans_c0_g10687	LP_trans_c0_g10687_i2.p1	-	-	-	-	-	XP_005781506.1hypothetical protein EMIHUDRAFT_113864	P:GO:0006355;F:GO:0003677;F:GO:0003700	544	-	7.88502826031331	7.05976677942442	7.38793647491242	5.0023381815591	4.74124533295626	4.7671117430524	7.75624441862916	7.45323070861588	7.90542421083795	2.04318	1.22464	1.39994	0.462525	0.405163	0.426749	2.05175	1.41767	2.19009	1.55592	0.430986	0.431479	0.0289719	1.88651	0.411872	2.8680712515977	9.92e-26	2.62850762347777	9.46e-22	0.224455893266588	0.449439	core	TRUE
LP_trans_c0_g10688	LP_trans_c0_g10688_i1.p1	-	-	-	-	-	KOO27876.1propionyl- carboxylase alpha chain	P:GO:0016042;F:GO:0004658;F:GO:0005524;F:GO:0046872;C:GO:0005759	723	-	10.9357617919788	10.9319705458029	11.327698993659	11.3617971379564	11.9345118673335	11.8016352560086	12.1043365600475	11.9139862668407	12.3326353323939	13.9017	14.2979	17.664	20.8927	31.8597	29.5216	37.4001	28.0003	42.0588	15.2879	2.06733	27.4247	5.77637	35.8198	7.16125	0.396624688144661	0.0543257	-0.623328768542752	0.00192039	1.02604290564918	4.24e-07	core	TRUE
LP_trans_c0_g10689	LP_trans_c0_g10689_i2.p1	TF/readers	AP2/zf-CW	EpiG	-	-	XP_005757264.1hypothetical protein EMIHUDRAFT_107515	P:GO:0006355;P:GO:0009873;F:GO:0003677;F:GO:0003700;F:GO:0008270	1292	-	9.93247424948681	10.4069497236599	9.95094417681167	11.1747518044813	11.1120852874802	10.864421956113	10.3468426772582	10.4367101264466	10.2470735210725	9.94182	13.0155	9.23489	22.8197	22.9922	20.1888	16.0138	13.813	14.241	10.7308	2.01001	22.0002	1.57112	14.6893	1.16689	-0.699235965415791	1.81e-05	-0.929502981879658	1.06e-08	0.229128272415499	0.225406	core	TRUE
LP_trans_c0_g1069	LP_trans_c0_g1069_i1.p1	-	-	-	-	-	XP_005763109.1hypothetical protein EMIHUDRAFT_465211	P:GO:0034641;P:GO:0035556;P:GO:0043170;P:GO:0044238;F:GO:0004386;F:GO:0005509;F:GO:0016787;C:GO:0016020;F:GO:0005515	760	38725	11.051331086561	11.3578111243525	11.0375420737575	11.3676180533504	11.4548974183068	11.1966185793643	11.2634330062047	11.9909039458755	11.4788814179943	16.5627	21.0715	16.1167	22.4003	24.9984	21.5032	22.6282	33.3517	25.7453	17.917	2.74099	22.9673	1.81528	27.2418	5.51615	0.257956800821798	0.233645	-0.176341668867695	0.419708	0.44036361800176	0.0450563	core	TRUE
LP_trans_c0_g10690	LP_trans_c0_g10690_i6.p2	-	-	-	-	-	XP_002507754.1predicted protein	F:GO:0000166	198	-	8.59927717647559	8.7067669633543	8.76246735829587	8.0279703730698	7.7812929816853	7.92956427530684	9.3239501590359	9.34262501642536	9.48022564793763	32.3301	29.0555	38.5529	53.4602	43.0288	43.2918	180.213	136.499	169.006	33.3128	4.82435	46.5936	5.94812	161.906	22.7052	1.46473618918301	4.24e-40	0.771359179669537	3.15e-10	0.685692636780355	7.56e-09	core	TRUE
LP_trans_c0_g10691	LP_trans_c0_g10691_i1.p1	-	-	-	-	-	XP_005767438.1hypothetical protein EMIHUDRAFT_246226	-	162	-	6.94334537295253	6.73858924405756	6.5186501057174	2.96467732216895	2.97734907683333	1.63094386449487	6.59379150599769	6.41049818186613	6.18100204793963	6.06208	5.41283	4.35071	0.399979	0.413262	0.148046	5.65668	4.25196	4.06172	5.27521	0.863944	0.320429	0.149436	4.65679	0.871145	3.82232012369599	1.72e-21	4.16630693331502	2.5e-25	-0.318691264584143	0.241501	core	TRUE
LP_trans_c0_g10692	LP_trans_c0_g10692_i1.p1	deacetylase	hist_deacetyl	EpiG	-	-	KOO25321.1histone deacetylase superfamily protein	-	158	-	1.62713711373141	-1.14624426550503	1.04095811833571	1.70369509804774	-1.24859410410952	1.6431463227714	1.90206481080212	1.14276777196868	2.53426060647418	0.17566	0	0.100856	0.208622	0	0.205915	0.263431	0.116724	0.429845	0.0921719	0.0881513	0.138179	0.119674	0.27	0.156664	NA	NA	NA	NA	NA	NA	core	FALSE
LP_trans_c0_g10693	LP_trans_c0_g10693_i1.p6	-	-	-	-	-	-	-	82	-	4.21098957193125	4.42224961354348	4.88381772624496	-1.15469770254297	-1.1451728905905	-1.21012427245177	4.97355046038631	4.25857531663793	3.91799656684801	5.06354	6.07606	7.9522	0	0	0	10.4524	5.34387	4.68554	6.36394	1.46569	0	0	6.82727	3.15667	7.54229738377686	4.78e-08	7.63398925381819	3.51e-08	-0.0569316451016753	0.929859	flagellated	TRUE
LP_trans_c0_g10694	LP_trans_c0_g10694_i1.p1	-	-	-	S	-	KOO35961.1hypothetical protein Ctob_008985	C:GO:0016020	441	-	9.65475414290671	9.61436043319806	9.79097343071941	9.78264894970849	9.53864453592572	9.63519577013188	9.67738264407591	9.82988186974992	9.76486504243717	9.29571	9.32731	9.75919	11.4179	9.86167	10.7751	11.3412	10.6137	11.4905	9.46074	0.258948	10.6849	0.782002	11.1485	0.469091	NA	NA	NA	NA	NA	NA	core	FALSE
LP_trans_c0_g10695	LP_trans_c0_g10695_i1.p1	-	-	-	-	-	XP_005788268.1hypothetical protein EMIHUDRAFT_110592	-	578	-	14.0832983078812	14.0857022545504	13.8620895329352	0.932595335539496	0.0928082864080562	2.12555689235104	14.6028076928705	14.7275155130659	14.6338234514906	159.804	165.067	132.551	0.00942734	0	0.0372199	273.689	255.099	268.319	152.474	17.453	0.0155491	0.0193504	265.702	9.56708	13.9984638498569	3.98e-101	13.3515546587609	4.24e-92	0.638104574748639	1.89e-09	core	TRUE
LP_trans_c0_g10696	LP_trans_c0_g10696_i4.p1	-	-	-	-	-	XP_005791510.1hypothetical protein EMIHUDRAFT_439976	C:GO:0016020	2382	-	12.195980760035	12.3133481740539	12.1097918664401	12.759754516979	12.6079099843907	12.5236188203776	12.2430416707646	11.9545483494864	12.0090551654946	13.4926	15.4685	12.2844	23.2533	21.1928	20.5666	16.6602	11.8032	13.1	13.7485	1.60738	21.6709	1.40574	13.8545	2.51488	-0.553838104025439	2.71e-06	-0.420513927591906	0.00042423	-0.132040361703358	0.342656	core	TRUE
LP_trans_c0_g10697	LP_trans_c0_g10697_i1.p1	-	-	-	-	-	XP_005766946.1hypothetical protein EMIHUDRAFT_461492	-	482	-	9.21073277359454	9.41309141179733	9.15482998948547	9.96153394204129	10.1092074927503	10.252579055805	9.29642334156166	9.50156058949598	9.32753867683676	6.64135	7.88483	6.17956	12.5157	14.2017	15.9483	8.41311	8.294	8.2487	6.90191	0.881992	14.2219	1.71634	8.3186	0.0849176	-0.730299580544488	6.81e-09	-0.842898320519052	2.48e-11	0.11144118634818	0.480405	core	TRUE
LP_trans_c0_g10698	LP_trans_c0_g10698_i1.p1	-	-	-	-	-	XP_005785977.1hypothetical protein EMIHUDRAFT_253110	-	582	-	0.0575706789953885	1.07286452949082	1.83907462396968	-1.50436891841939	-1.4970996931077	-1.54666982965337	-0.193625747839059	0.0369238861015586	-0.0210757235959565	0.0105018	0.0292132	0.054267	0	0	0	0.00944953	0.0104675	0.0110135	0.0313273	0.021959	0	0	0.0103102	0.000793781	0.764448910635946	0.203005	3.07745067828834	0.0156029	-0.607178681025775	0.321843	flagellated	TRUE
LP_trans_c0_g10699	LP_trans_c0_g10699_i1.p1	-	-	-	-	-	XP_005766073.1hypothetical protein EMIHUDRAFT_119778	-	138	contig_15297	8.4001855259923	8.53695188419224	7.96900237360786	8.2290536547885	8.27707242199462	8.44834020003543	8.89532228866243	8.71562172202324	9.03348537964229	21.7286	24.6481	15.5623	21.5493	22.8147	26.1275	36.6169	27.6115	38.6838	20.6463	4.63855	23.4972	2.36418	34.3041	5.88733	0.555821970045732	0.00197776	-3.86969933647512e-05	0.9985	0.555343971864675	0.00295882	core	TRUE
LP_trans_c0_g107	LP_trans_c0_g107_i1.p1	-	-	-	-	-	XP_005772201.1hypothetical protein EMIHUDRAFT_242614	F:GO:0016740	664	-	10.4522205193778	10.5330015084953	9.97002262045691	-0.351839490243848	-0.340937639492727	-0.415332119673639	10.9414043384441	10.8056020922757	10.8942173054584	11.0482	12.0513	7.64174	0	0	0	18.5287	14.4088	17.2041	10.2471	2.31135	0	0	16.7138	2.10323	14.6091275434938	1.21e-28	14.0102074712224	1.83e-26	0.529962736760789	0.00543808	flagellated	TRUE
LP_trans_c0_g1070	LP_trans_c0_g1070_i1.p1	-	-	-	-	-	XP_005763108.1hypothetical protein EMIHUDRAFT_465210	F:GO:0046872;C:GO:0016020	526	-	-1.43457235988218	-1.54459071023378	-1.55490914224903	5.00024901761111	4.79986746120727	4.6766594927123	-1.72690826145196	-1.4583936114898	-1.52550039014295	0	0	0	0.440643	0.390237	0.362437	0	0	0	0	0	0.397772	0.0396439	0	0	-8.15607688875671	9.87e-09	-8.04848325251282	1.48e-08	-0.0192831960059627	0.981846	calcified	TRUE
LP_trans_c0_g10700	LP_trans_c0_g10700_i2.p1	-	-	-	-	-	-	P:GO:0006468;P:GO:0016310;F:GO:0004674;F:GO:0005524;F:GO:0016301;F:GO:0016740;F:GO:0046872	362	CL12466Contig1	8.97488759781757	8.37279213728504	8.58394352382544	10.1022427698369	10.1206068451682	9.558629225791	9.22616513299642	9.57096248461622	8.90301796367384	10.9698	11.0287	10.3483	18.5457	16.0725	18.6899	14.8825	14.4735	13.8256	10.7822	0.376974	17.7694	1.47134	14.3938	0.532943	-0.661447298316309	0.00802201	-1.24643701227495	4.24e-07	0.566051411472432	0.0312558	core	TRUE
LP_trans_c0_g10701	LP_trans_c0_g10701_i3.p1	-	-	-	-	-	KAG8459067.1hypothetical protein KFE25_002474	F:GO:0005515	902	-	9.31723832453387	9.28338856458418	9.36143026612606	6.83538992984371	6.36182324092499	6.65579412574602	9.55636712258305	9.28420590873045	9.52389282296064	3.18448	3.11742	3.14706	0.6071	0.463857	0.579079	4.48878	3.17407	4.21061	3.14966	0.0336055	0.550012	0.0759165	3.95782	0.692852	2.83526252513965	9.5e-83	2.69446714000133	3.34e-74	0.138485400890219	0.369494	core	TRUE
LP_trans_c0_g10702	LP_trans_c0_g10702_i1.p1	-	-	-	-	-	XP_005766081.1hypothetical protein EMIHUDRAFT_119784	-	137	-	1.81629924426178	1.68954774162946	-1.0013794578304	3.1486107789569	2.1720505687801	2.68016644930914	2.09301389528318	2.13554444646369	2.3306888135842	0.227132	0.210607	0	0.741822	0.348389	0.532505	0.340623	0.301852	0.397	0.145913	0.126634	0.540905	0.196851	0.346492	0.0478444	NA	NA	NA	NA	NA	NA	core	FALSE
LP_trans_c0_g10703	LP_trans_c0_g10703_i1.p1	-	-	-	S	ko:K00472	XP_005766084.1hypothetical protein EMIHUDRAFT_119786	F:GO:0005506;F:GO:0016705;F:GO:0031418;F:GO:0051213;C:GO:0016020	429	sing_87601	9.57909997392067	9.54561017618458	9.61884697483877	9.81765958667604	9.69167947310897	9.51927404477425	9.56086951879457	9.69105766607606	9.65397954474582	9.83233	9.90553	9.77858	12.9709	12.1658	10.9661	11.5859	10.8412	11.8605	9.83881	0.0637196	12.0343	1.00884	11.4292	0.527423	NA	NA	NA	NA	NA	NA	core	FALSE
LP_trans_c0_g10704	LP_trans_c0_g10704_i1.p6	-	-	-	-	-	-	-	72	-	5.02627373226284	4.92490594863304	3.9338689316584	-1.02855685507113	-1.01889046171498	-1.08491062932469	6.51584061617637	6.22120033115787	6.39147476870406	14.1887	13.61	6.32054	0	0	0	48.4264	33.6488	42.5877	11.3731	4.38516	0	0	41.5543	7.44279	9.77744683246178	5.52e-13	7.75476445403912	8.15e-09	1.6224310220138	9.42e-06	flagellated	TRUE
LP_trans_c0_g10705	LP_trans_c0_g10705_i1.p1	-	-	-	-	-	XP_005788809.1hypothetical protein EMIHUDRAFT_110234	-	254	-	6.79639763100631	6.64495816038897	6.99564204226503	6.84962123352117	6.3623184822236	6.10232177036874	6.25377687039707	6.09430507745253	6.67123575499392	2.7609	2.56002	3.07129	3.20213	2.32916	1.9722	2.25136	1.71992	2.89543	2.79741	0.257582	2.50116	0.63275	2.2889	0.588656	NA	NA	NA	NA	NA	NA	core	FALSE
LP_trans_c0_g10706	LP_trans_c0_g10706_i1.p1	-	-	-	-	-	XP_005761377.1hypothetical protein EMIHUDRAFT_248861	F:GO:0016462;F:GO:0016787;F:GO:0046872;C:GO:0005737	181	-	8.85936985398842	9.72574921974299	8.55183865010884	2.78285904287283	0.602498108705738	1.63377223885639	6.27898719669864	7.05432346401474	6.5248269549963	19.0455	35.9286	14.8674	0.292492	0.0431722	0.123727	3.75666	5.51729	4.28005	23.2805	11.151	0.15313	0.127234	4.518	0.90411	4.78770521109689	1.8e-16	7.32771899890677	2.48e-36	-2.3972729540113	1.36e-09	core	TRUE
LP_trans_c0_g10707	LP_trans_c0_g10707_i1.p1	-	-	-	S	ko:K14775	XP_005788811.1hypothetical protein EMIHUDRAFT_110237	P:GO:0000470;F:GO:0003674;F:GO:0003676;F:GO:0003723;F:GO:0003729;F:GO:0003730;F:GO:0005488;C:GO:0005575;C:GO:0005622;C:GO:0005634;C:GO:0005730;C:GO:0005737;C:GO:0005829;C:GO:0005840;P:GO:0006139;P:GO:0006364;P:GO:0006396;P:GO:0006412;P:GO:0006518;P:GO:0006725;P:GO:0006807;P:GO:0008150;P:GO:0008152;P:GO:0009058;P:GO:0009059;P:GO:0009987;P:GO:0010467;P:GO:0010941;C:GO:0015934;P:GO:0016070;P:GO:0016072;P:GO:0019538;P:GO:0022613;C:GO:0022625;C:GO:0022626;C:GO:0030684;C:GO:0030686;C:GO:0031974;C:GO:0031981;P:GO:0032879;P:GO:0032880;C:GO:0032991;P:GO:0034470;P:GO:0034641;P:GO:0034645;P:GO:0034660;P:GO:0042254;P:GO:0042273;P:GO:0042981;P:GO:0043043;P:GO:0043067;P:GO:0043170;C:GO:0043226;C:GO:0043227;C:GO:0043228;C:GO:0043229;C:GO:0043231;C:GO:0043232;C:GO:0043233;P:GO:0043603;P:GO:0043604;P:GO:0044085;P:GO:0044237;P:GO:0044238;P:GO:0044249;P:GO:0044260;P:GO:0044271;C:GO:0044391;P:GO:0046483;F:GO:0048027;P:GO:0048583;P:GO:0050789;P:GO:0050793;P:GO:0050794;P:GO:0065007;C:GO:0070013;P:GO:0071704;P:GO:0071840;P:GO:0080134;P:GO:0080135;P:GO:0090304;F:GO:0097159;P:GO:1901360;F:GO:1901363;P:GO:1901564;P:GO:1901566;P:GO:1901576;C:GO:1990904;P:GO:2000772	369	-	10.514897598544	10.7436307959379	10.7063771209528	10.8284998488777	10.5983765398751	10.6510654342539	10.9074999499086	10.900441842488	11.0656374534515	22.5138	27.2213	24.8833	31.2904	27.2975	28.7792	35.3066	30.027	37.8148	24.8728	2.35378	29.1224	2.01841	34.3828	3.97521	0.262132639114851	0.0207265	-0.0367789963070156	0.778324	0.30091146228905	0.0107618	core	TRUE
LP_trans_c0_g10708	LP_trans_c0_g10708_i1.p3	-	-	-	-	-	-	-	189	-	8.16735703109391	7.77674176669204	7.96568607056623	8.10088117649661	8.12351714414508	8.12305721160442	7.67330203467952	7.94302706432154	7.52552507410614	10.9698	8.61313	9.219	11.7018	12.1719	12.3666	9.27364	9.56721	8.02522	9.60065	1.22383	12.0801	0.341762	8.95535	0.818783	-0.387186411036387	0.0184033	-0.136735045660505	0.438209	-0.249719381170458	0.169798	core	TRUE
LP_trans_c0_g10709	LP_trans_c0_g10709_i1.p1	-	-	-	-	-	XP_005761371.1hypothetical protein EMIHUDRAFT_120795	P:GO:0001892;P:GO:0006629;P:GO:0007584;P:GO:0009268;P:GO:0009636;P:GO:0042360;P:GO:0045851;P:GO:0048608;P:GO:0051180;P:GO:0051452;P:GO:0060548;P:GO:0065008;P:GO:0090212;P:GO:0120009;F:GO:0005546;F:GO:0008431;F:GO:0043325;F:GO:0120013;C:GO:0005770;C:GO:0005829	274	-	7.72776105436749	7.43473784946062	7.54516024916681	9.87759633998567	9.796179360813	9.53342905029602	8.76106578208092	8.58284448284244	8.72434743593609	4.73253	3.97831	4.03101	23.6481	22.8779	19.3634	11.6051	8.76023	10.8534	4.24728	0.421057	21.9631	2.28416	10.4063	1.47422	-1.04298606468085	2.37e-14	-2.1684254840449	4.07e-51	1.11130103621178	1.72e-13	core	TRUE
LP_trans_c0_g1071	LP_trans_c0_g1071_i2.p1	-	-	-	-	-	XP_005763108.1hypothetical protein EMIHUDRAFT_465210	P:GO:0006813;P:GO:1902600;F:GO:0015299;C:GO:0005886;P:GO:0006812;P:GO:0055085;C:GO:0016020	686	CL1Contig2221	-0.845862630939974	-0.960608403498212	-0.971370212318248	8.74572505960211	9.01146676411909	8.75429145045374	-1.15076003000959	-0.870707467372114	-0.940697783858798	0	0	0	14.1102	16.0769	13.2988	0	0	0	0	0	14.4953	1.42851	0	0	-12.2376503298802	1.73e-19	-12.1370044454575	3.24e-19	-0.0213256601981668	0.981846	calcified	TRUE
LP_trans_c0_g10710	LP_trans_c0_g10710_i1.p1	-	-	-	-	-	XP_005774649.1hypothetical protein EMIHUDRAFT_101378	F:GO:0008270;F:GO:0046872;C:GO:0016020;F:GO:0005515	859	-	8.38997194124911	8.39262706514811	8.35588516952627	8.31051235659643	8.52601525341263	8.54218777664506	8.66418082525741	8.30133039330729	8.50131757720975	1.97576	2.0412	1.86645	2.08872	2.48526	2.55447	2.85431	1.89434	2.44486	1.96114	0.0882896	2.37615	0.251317	2.39784	0.481706	NA	NA	NA	NA	NA	NA	core	FALSE
LP_trans_c0_g10711	LP_trans_c0_g10711_i1.p1	-	-	-	-	-	OLP77052.1D-glycerate 3-kinase; chloroplastic	P:GO:0016310;F:GO:0016301	335	-	3.66018425448411	4.88190433735352	3.93403220044751	-1.06991954622533	-1.06024570682742	-1.1263197982019	6.90145506965687	5.04756312605703	7.84074661153119	0.22133	0.541052	0.259931	0	0	0	2.58898	0.601653	4.81111	0.340771	0.174519	0	0	2.66725	2.10582	10.3852904312041	8.96e-12	7.06581137503512	1.93e-06	2.44370609590559	0.000516171	flagellated	TRUE
LP_trans_c0_g10712	LP_trans_c0_g10712_i1.p1	common	WD40	EpiG	S	ko:K08852,ko:K14558	XP_005788817.1hypothetical protein EMIHUDRAFT_467193	P:GO:0000028;C:GO:0000151;P:GO:0000447;P:GO:0000460;P:GO:0000462;P:GO:0000466;P:GO:0000469;P:GO:0000472;P:GO:0000478;P:GO:0000479;P:GO:0000480;P:GO:0000920;P:GO:0000966;P:GO:0000967;F:GO:0003674;F:GO:0003676;F:GO:0003723;F:GO:0003729;F:GO:0005488;C:GO:0005575;C:GO:0005622;C:GO:0005634;C:GO:0005654;C:GO:0005730;C:GO:0005732;C:GO:0005737;C:GO:0005829;P:GO:0006139;P:GO:0006364;P:GO:0006396;P:GO:0006725;P:GO:0006807;P:GO:0006996;P:GO:0007163;P:GO:0007275;P:GO:0008150;P:GO:0008152;P:GO:0009553;P:GO:0009743;P:GO:0009744;P:GO:0009987;P:GO:0010033;P:GO:0010119;P:GO:0010467;P:GO:0016043;P:GO:0016070;P:GO:0016072;P:GO:0022607;P:GO:0022613;P:GO:0022618;P:GO:0030010;P:GO:0030490;F:GO:0030515;C:GO:0030684;C:GO:0030686;C:GO:0031461;C:GO:0031974;C:GO:0031981;C:GO:0032040;P:GO:0032501;P:GO:0032502;C:GO:0032991;P:GO:0034285;C:GO:0034388;P:GO:0034470;P:GO:0034471;P:GO:0034641;P:GO:0034660;P:GO:0042221;P:GO:0042254;P:GO:0042255;P:GO:0042274;P:GO:0043170;C:GO:0043226;C:GO:0043227;C:GO:0043228;C:GO:0043229;C:GO:0043231;C:GO:0043232;C:GO:0043233;P:GO:0043933;P:GO:0044085;P:GO:0044237;P:GO:0044238;P:GO:0046483;P:GO:0048229;P:GO:0048856;P:GO:0050789;P:GO:0050794;P:GO:0050896;P:GO:0051301;P:GO:0065003;P:GO:0065007;C:GO:0070013;P:GO:0070925;P:GO:0071704;P:GO:0071826;P:GO:0071840;C:GO:0080008;P:GO:0090304;P:GO:0090305;P:GO:0090501;P:GO:0090502;F:GO:0097159;P:GO:1901360;F:GO:1901363;P:GO:1901700;C:GO:1902494;C:GO:1990234;C:GO:1990904;F:GO:0005515	883	sing_55479	10.2697284369895	10.441201839685	10.3378579011272	10.9401221117099	10.5607203131284	10.6518086405056	10.7247982548288	10.3633963452234	10.6317019470424	7.05394	8.19589	7.15522	12.5664	9.88131	10.6998	11.5538	7.67906	10.3901	7.46835	0.6321	11.0492	1.37623	9.87433	1.98821	-0.14232209955987	0.3771	-0.370098284071462	0.0141791	0.231864179283612	0.171869	core	TRUE
LP_trans_c0_g10713	LP_trans_c0_g10713_i1.p1	-	-	-	Z	ko:K00995,ko:K21596,K00995,K21596	XP_005788819.1hypothetical protein EMIHUDRAFT_455084	C:GO:0005575;C:GO:0016020;C:GO:0016021;C:GO:0031224;P:GO:0006355;F:GO:0003677;F:GO:0005516;C:GO:0005634	947	CL14324Contig1	10.2983967659555	10.6097800455277	10.2415590349405	9.93937357878381	10.0270736483895	10.0784685207596	10.9162177481817	11.1832806403832	10.9142136881406	6.73267	8.6224	6.17471	5.86	6.37744	6.50355	12.1327	12.7098	11.6754	7.17659	1.28281	6.247	0.341032	12.1726	0.518333	0.984002705336021	5.15e-13	0.372766381246603	0.00883883	0.609478167349644	1.66e-05	core	TRUE
LP_trans_c0_g10714	LP_trans_c0_g10714_i1.p1	-	-	-	-	-	XP_005778545.1hypothetical protein EMIHUDRAFT_367105	-	184	CL12863Contig1	9.88747620720739	9.81024192944037	9.83871514019752	9.59309904433922	9.74558796213904	9.73716118572259	10.2542960365308	10.3132669109189	10.4899812140521	37.3109	36.4618	34.8899	33.9673	38.6722	39.074	57.4762	51.1803	64.9753	36.2209	1.22836	37.2379	2.83948	57.8773	6.90621	0.659521613554756	8.94e-12	0.151120070066037	0.152149	0.50607383813756	3.83e-07	core	TRUE
LP_trans_c0_g10715	LP_trans_c0_g10715_i1.p1	-	-	-	-	-	-	-	418	-	5.3047551830338	3.8599930273789	4.78557168044249	-1.51135459573873	-1.50194804906822	-1.56609295899834	1.98511000022942	1.78002424189974	0.572633845549226	0.274527	0.143186	0.169935	0	0	0	0.0385967	0.0171018	0.017994	0.195883	0.0694086	0	0	0.0245642	0.0121607	3.51429068950111	0.00492788	8.18829460798184	2.91e-08	-3.09912658649961	6.76e-05	flagellated	TRUE
LP_trans_c0_g10716	LP_trans_c0_g10716_i1.p1	-	-	-	-	-	XP_005778542.1hypothetical protein EMIHUDRAFT_115244	F:GO:0003676;F:GO:0003723;C:GO:0016020	443	CL2588Contig1	9.77669794973903	9.74070284877202	9.69997105850892	10.0172263374326	9.89280472554727	9.76871487936618	9.7851761517487	9.74366887287845	9.77812042101476	22.3259	21.6051	20.7283	29.5141	28.8363	27.6511	25.9614	21.6053	24.9623	21.5531	0.800039	28.6672	0.942929	24.1763	2.28192	NA	NA	NA	NA	NA	NA	core	FALSE
LP_trans_c0_g10717	LP_trans_c0_g10717_i1.p1	-	-	-	-	-	XP_005788826.1hypothetical protein EMIHUDRAFT_110249	-	154	Ctg13232.2	-1.02611293054819	-1.14107061654874	-1.15185230036636	10.1784336974981	9.93050377986703	9.89413939146425	-1.3315734166575	-1.05100365062987	-1.12112322581222	0	0	0	70.2069	60.4862	59.9343	0	0	0	0	0	63.5424	5.77814	0	0	-13.8926048289908	8.86e-25	-13.7934475433707	1.82e-24	-0.0230816614498182	0.981846	calcified	TRUE
LP_trans_c0_g10718	LP_trans_c0_g10654_i1.p1	-	-	-	-	-	XP_005788828.1hypothetical protein EMIHUDRAFT_423306	-	291	est_4611	12.0322921330971	11.7396155727642	12.1280712508188	12.045310148265	11.9185652359386	11.8948849282775	11.0803911510635	11.1530798897731	11.0600176252582	86.7342	72.9564	89.7083	97.9635	91.792	91.7888	53.5143	48.0653	50.6485	83.133	8.93776	93.8481	3.56404	50.7427	2.72568	-0.850694663386315	6.56e-13	0.0214921697602607	0.886449	-0.85882257955575	4.95e-13	core	TRUE
LP_trans_c0_g10719	LP_trans_c0_g10719_i1.p1	-	-	-	-	-	-	-	309	-	7.79156417834312	7.62425907286411	7.68383357951692	8.53675408127627	8.45036577094041	8.41401207613332	7.27806117038318	6.83236018642277	6.75380932733851	4.25316	3.90242	3.81638	7.99343	7.70555	7.63518	3.54648	2.2195	2.35865	3.99065	0.231373	7.77805	0.189809	2.70821	0.729291	-1.47784023612739	1.19e-19	-0.758245329548244	1.62e-06	-0.706016668050784	5.48e-05	core	TRUE
LP_trans_c0_g1072	LP_trans_c0_g1072_i1.p1	-	-	-	-	-	XP_005763105.1hypothetical protein EMIHUDRAFT_105115	F:GO:0005515	493	-	-1.44758897887815	-0.24263698758602	-1.53270644782026	-1.61359642598614	-1.6069458640479	-1.65229722533444	0.960945532668975	0.493879529746346	0.851786308055144	0	0.0117642	0	0	0	0	0.0456641	0.0252916	0.0399166	0.0039214	0.00679207	0	0	0.0369574	0.0105037	NA	NA	NA	NA	NA	NA	decoupled	FALSE
LP_trans_c0_g10720	LP_trans_c0_g10720_i1.p1	-	-	-	L	ko:K12818,ko:K18711	XP_005778534.1ATP-dependent RNA helicase	F:GO:0000166;P:GO:0000375;P:GO:0000377;P:GO:0000398;F:GO:0003674;F:GO:0003676;F:GO:0003723;F:GO:0003724;F:GO:0003824;F:GO:0004386;F:GO:0005488;F:GO:0005524;C:GO:0005575;C:GO:0005622;C:GO:0005634;C:GO:0005681;C:GO:0005737;P:GO:0006139;P:GO:0006396;P:GO:0006397;P:GO:0006725;P:GO:0006807;P:GO:0008150;P:GO:0008152;F:GO:0008186;P:GO:0008380;P:GO:0009987;P:GO:0010467;P:GO:0016070;P:GO:0016071;F:GO:0016462;F:GO:0016787;F:GO:0016817;F:GO:0016818;F:GO:0016887;F:GO:0017076;F:GO:0017111;F:GO:0030554;F:GO:0032553;F:GO:0032555;F:GO:0032559;C:GO:0032991;P:GO:0034641;F:GO:0035639;F:GO:0036094;F:GO:0043167;F:GO:0043168;P:GO:0043170;C:GO:0043226;C:GO:0043227;C:GO:0043229;C:GO:0043231;P:GO:0044237;P:GO:0044238;P:GO:0046483;P:GO:0071704;P:GO:0090304;F:GO:0097159;F:GO:0097367;F:GO:0140098;F:GO:1901265;P:GO:1901360;F:GO:1901363;C:GO:1990904	721	-	10.7506330448117	10.7104080269705	10.7112076034053	10.0983131622641	9.86578013826566	10.0630458748436	10.5237166332518	10.4317383346318	10.4907080221708	12.2973	12.3311	11.5744	8.72756	7.60081	8.86166	12.532	10.0465	11.751	12.0676	0.427466	8.39667	0.692495	11.4432	1.27102	0.470052917315653	4.47e-08	0.710918555495121	4.75e-17	-0.241744399112511	0.00789617	core	TRUE
LP_trans_c0_g10721	LP_trans_c0_g10721_i1.p1	-	-	-	EGP	-	XP_005788833.1hypothetical protein EMIHUDRAFT_110254	P:GO:0055085;F:GO:0022857;C:GO:0016020	474	-	8.38929483096818	8.67930601986575	8.64284228871859	9.47974151708917	10.9237209740814	11.0160034048394	9.29158080832771	8.73904985019806	9.33381385593597	3.82382	4.82597	4.4138	9.13003	25.5381	27.6766	8.55391	4.97589	8.45195	4.35453	0.503697	20.7816	10.147	7.32725	2.03698	-1.38911291544189	9.39e-05	-1.96482857872368	4.73e-08	0.507668364561795	0.183525	core	TRUE
LP_trans_c0_g10722	LP_trans_c0_g10722_i1.p1	-	-	-	-	-	XP_005778530.1hypothetical protein EMIHUDRAFT_367099	-	297	CL1255Contig2.2	8.39630172212594	8.31616914104268	8.54769629787643	8.75465912538265	8.62567679154966	8.77680260879442	8.98329590230978	8.96151768312419	8.92603444441376	6.79218	6.62376	7.30197	9.74266	9.11778	10.2957	12.2021	10.2717	11.2497	6.90597	0.353133	9.71872	0.589341	11.2412	0.965258	0.235696431252323	0.0280192	-0.295747649605863	0.00707854	0.531373280993989	1.16e-06	core	TRUE
LP_trans_c0_g10723	LP_trans_c0_g10723_i1.p1	-	-	-	J	ko:K01893	XP_005778528.1hypothetical protein EMIHUDRAFT_443485	F:GO:0000166;F:GO:0003674;F:GO:0003676;F:GO:0003824;F:GO:0004812;F:GO:0004816;F:GO:0005488;F:GO:0005524;C:GO:0005575;C:GO:0005622;C:GO:0005737;C:GO:0005739;C:GO:0005759;P:GO:0006082;P:GO:0006139;P:GO:0006399;P:GO:0006412;P:GO:0006418;P:GO:0006421;P:GO:0006518;P:GO:0006520;P:GO:0006725;P:GO:0006807;P:GO:0008150;P:GO:0008152;P:GO:0009058;P:GO:0009059;P:GO:0009987;P:GO:0010467;P:GO:0016070;F:GO:0016874;F:GO:0016875;F:GO:0017076;P:GO:0019538;P:GO:0019752;F:GO:0030554;C:GO:0031974;F:GO:0032553;F:GO:0032555;F:GO:0032559;P:GO:0034641;P:GO:0034645;P:GO:0034660;F:GO:0035639;F:GO:0036094;P:GO:0043038;P:GO:0043039;P:GO:0043043;F:GO:0043167;F:GO:0043168;P:GO:0043170;C:GO:0043226;C:GO:0043227;C:GO:0043229;C:GO:0043231;C:GO:0043233;P:GO:0043436;P:GO:0043603;P:GO:0043604;P:GO:0044237;P:GO:0044238;P:GO:0044249;P:GO:0044260;P:GO:0044271;P:GO:0044281;P:GO:0046483;C:GO:0070013;P:GO:0071704;P:GO:0090304;F:GO:0097159;F:GO:0097367;F:GO:0140098;F:GO:0140101;F:GO:1901265;P:GO:1901360;F:GO:1901363;P:GO:1901564;P:GO:1901566;P:GO:1901576;C:GO:0009507	642	CL695Contig1	11.3726171928122	11.3438976285643	11.3523455477046	11.4767345533562	11.412267207968	11.5379340515423	11.2021318000843	11.2266238377635	11.1455842140008	23.2126	23.3999	22.1368	27.813	27.2675	30.1159	24.7018	21.5861	22.8509	22.9164	0.681622	28.3988	1.51184	23.0463	1.56697	-0.284775157483262	2.82e-06	-0.120437577483975	0.0577492	-0.164552914880376	0.0120974	core	TRUE
LP_trans_c0_g10724	LP_trans_c0_g10724_i2.p2	-	-	-	-	ko:K20782	XP_005788844.1hypothetical protein EMIHUDRAFT_429171	P:GO:0080147;F:GO:0016740;F:GO:0016757;C:GO:0016020	342	-	10.4121511893989	10.7143942001986	10.5483271368477	10.7824243658269	10.9197959056697	10.5648908316333	11.1464091747416	10.8733577427629	10.8797606436756	26.5593	30.0637	27.1941	41.4728	38.9328	37.0397	41.2109	38.1393	40.4478	27.939	1.86722	39.1485	2.22442	39.9327	1.59929	0.208175315907087	0.178341	-0.193409934565757	0.20518	0.403806955072452	0.00860886	core	TRUE
LP_trans_c0_g10725	LP_trans_c0_g10725_i1.p1	-	-	-	J	ko:K02449,ko:K11129,ko:K11321	XP_005788845.1hypothetical protein EMIHUDRAFT_455093	P:GO:0000154;P:GO:0000469;P:GO:0000470;P:GO:0000491;P:GO:0000492;P:GO:0000723;P:GO:0001522;F:GO:0003674;F:GO:0003676;F:GO:0003723;F:GO:0003735;F:GO:0005198;F:GO:0005488;C:GO:0005575;C:GO:0005622;C:GO:0005634;C:GO:0005654;C:GO:0005697;C:GO:0005730;C:GO:0005732;C:GO:0005737;C:GO:0005829;C:GO:0005840;P:GO:0006139;P:GO:0006259;P:GO:0006278;P:GO:0006364;P:GO:0006396;P:GO:0006399;P:GO:0006412;P:GO:0006518;P:GO:0006725;P:GO:0006807;P:GO:0006996;P:GO:0007004;P:GO:0008033;P:GO:0008150;P:GO:0008152;P:GO:0009058;P:GO:0009059;P:GO:0009451;P:GO:0009987;P:GO:0010467;P:GO:0010833;C:GO:0015030;C:GO:0015934;P:GO:0016043;P:GO:0016070;P:GO:0016072;P:GO:0016073;C:GO:0016604;P:GO:0018130;P:GO:0019438;P:GO:0019538;F:GO:0019843;P:GO:0022607;P:GO:0022613;P:GO:0022618;C:GO:0022625;C:GO:0022626;F:GO:0030515;P:GO:0031118;P:GO:0031120;C:GO:0031429;C:GO:0031974;C:GO:0031981;P:GO:0032200;C:GO:0032991;P:GO:0034470;F:GO:0034512;F:GO:0034513;P:GO:0034641;P:GO:0034645;P:GO:0034654;P:GO:0034660;P:GO:0040031;P:GO:0042254;P:GO:0042273;P:GO:0042592;P:GO:0043043;P:GO:0043170;C:GO:0043226;C:GO:0043227;C:GO:0043228;C:GO:0043229;C:GO:0043231;C:GO:0043232;C:GO:0043233;P:GO:0043412;P:GO:0043603;P:GO:0043604;P:GO:0043933;P:GO:0044085;P:GO:0044237;P:GO:0044238;P:GO:0044249;P:GO:0044260;P:GO:0044271;C:GO:0044391;P:GO:0046483;P:GO:0051276;P:GO:0060249;P:GO:0065003;P:GO:0065007;P:GO:0065008;C:GO:0070013;F:GO:0070034;P:GO:0071704;P:GO:0071826;P:GO:0071840;P:GO:0071897;C:GO:0072588;C:GO:0072589;P:GO:0090304;P:GO:0090305;P:GO:0090501;C:GO:0090661;F:GO:0097159;P:GO:1901360;P:GO:1901362;F:GO:1901363;P:GO:1901564;P:GO:1901566;P:GO:1901576;C:GO:1902494;C:GO:1990904;F:GO:0003729	152	Ctg4596	10.900989948841	10.8484522477645	10.9998989768012	10.3137775855422	10.5688661713678	10.5977478736082	11.0342308764757	11.023976753619	11.2120500507088	103.176	102.578	106.922	76.6229	93.6873	97.1501	135.088	114.633	146.679	104.225	2.35429	89.1534	10.989	132.133	16.2263	0.59059504251985	1.45e-07	0.414765479463394	0.00026502	0.174290017172849	0.172534	core	TRUE
LP_trans_c0_g10727	LP_trans_c0_g10727_i1.p1	-	-	-	K	ko:K03027,ko:K08059,ko:K13196,ko:K14163,ko:K18715	XP_005778521.1hypothetical protein EMIHUDRAFT_237108	C:GO:0000428;F:GO:0003674;F:GO:0003676;F:GO:0003677;F:GO:0003824;F:GO:0003899;F:GO:0005488;F:GO:0005515;C:GO:0005575;C:GO:0005622;C:GO:0005634;C:GO:0005654;C:GO:0005666;C:GO:0005730;C:GO:0005736;C:GO:0005737;C:GO:0005829;P:GO:0006139;P:GO:0006259;P:GO:0006351;P:GO:0006352;P:GO:0006353;P:GO:0006360;P:GO:0006361;P:GO:0006363;P:GO:0006383;P:GO:0006399;P:GO:0006725;P:GO:0006807;P:GO:0008150;P:GO:0008152;P:GO:0009058;P:GO:0009059;P:GO:0009304;P:GO:0009893;P:GO:0009987;P:GO:0010467;P:GO:0010468;P:GO:0010604;P:GO:0010628;P:GO:0015074;P:GO:0016070;F:GO:0016740;F:GO:0016772;F:GO:0016779;P:GO:0018130;P:GO:0019222;P:GO:0019438;P:GO:0022613;C:GO:0030880;C:GO:0031974;C:GO:0031981;P:GO:0032196;P:GO:0032774;C:GO:0032991;F:GO:0034062;P:GO:0034641;P:GO:0034645;P:GO:0034654;P:GO:0034660;P:GO:0040029;P:GO:0042254;P:GO:0042797;P:GO:0043170;C:GO:0043226;C:GO:0043227;C:GO:0043228;C:GO:0043229;C:GO:0043231;C:GO:0043232;C:GO:0043233;P:GO:0044085;P:GO:0044237;P:GO:0044238;P:GO:0044249;P:GO:0044260;P:GO:0044271;P:GO:0045815;P:GO:0046483;F:GO:0046983;P:GO:0048518;P:GO:0050789;C:GO:0055029;P:GO:0060255;C:GO:0061695;P:GO:0065007;C:GO:0070013;P:GO:0070893;P:GO:0071704;P:GO:0071840;P:GO:0090304;F:GO:0097159;P:GO:0097659;F:GO:0097747;P:GO:0098781;F:GO:0140098;P:GO:1901360;P:GO:1901362;F:GO:1901363;P:GO:1901576;C:GO:1902494;C:GO:1990234;F:GO:0001054;F:GO:0001056	359	CL11283Contig1	8.99350385268059	9.1697840969721	9.09978166818098	9.08023000296671	9.22005148382077	9.602051215763	9.22897715922058	8.7757598889022	9.05132535740935	8.11119	9.45698	8.44957	9.62776	10.8657	14.4085	11.4049	7.10861	9.66904	8.67258	0.700063	11.634	2.48126	9.39417	2.16128	NA	NA	NA	NA	NA	NA	core	FALSE
LP_trans_c0_g1073	LP_trans_c0_g1073_i2.p1	-	-	-	-	-	XP_005763103.1hypothetical protein EMIHUDRAFT_105113	C:GO:0005737;C:GO:1990904;P:GO:0006508;F:GO:0004190	429	-	8.19966225152078	8.28267356875991	8.11046532508125	8.69178650613259	8.50818162786196	8.66774808551462	8.69054813015033	8.79754362482752	8.70141846666303	3.20386	3.52926	2.95794	5.09118	4.58798	5.19411	5.47739	5.08387	5.29533	3.23035	0.286582	4.95775	0.324346	5.28553	0.196943	0.103923858790163	0.379945	-0.423988179849261	0.000156978	0.527679294611604	3.83e-06	core	TRUE
LP_trans_c0_g10730	LP_trans_c0_g10730_i1.p4	-	-	-	-	-	-	-	71	-	9.29462955340367	8.89009711447075	9.3934431672173	4.99814389928476	4.11603843459875	4.69764718905679	7.68054648131482	7.91810393833993	7.51196957294198	282.777	219.943	293.047	15.6848	8.57949	13.2046	109.513	110.47	93.4206	265.256	39.5763	12.4896	3.60622	104.468	9.57899	3.06005468183853	8.67e-31	4.57413570625322	9.33e-69	-1.47151263456408	1.24e-11	core	TRUE
LP_trans_c0_g10731	LP_trans_c0_g10731_i1.p1	-	-	-	-	-	XP_005773691.1hypothetical protein EMIHUDRAFT_444540; partial	C:GO:0016020	332	-	6.91275000298179	7.31658100871151	7.01858911645129	6.44000972415486	6.73822234354213	6.78607393423223	6.2712216455909	6.25121803780739	5.55464396771838	3.66502	4.86002	4.27646	4.03683	5.80298	4.5388	2.37582	2.23896	2.02513	4.26717	0.597556	4.79287	0.910073	2.2133	0.17675	-0.590554704034498	0.0195903	0.415787622614875	0.0908026	-1.01247308578578	8.16e-05	core	TRUE
LP_trans_c0_g10732	LP_trans_c0_g10732_i1.p2	-	-	-	-	-	-	P:GO:0006606;P:GO:0015031;F:GO:0061608	456	-	9.06209217119695	8.70681430479545	8.39650693454007	-0.418636665579353	-0.407817952080693	-0.481649245356117	11.3799417841595	11.2238055656683	11.5052876018149	6.44446	5.18999	3.9234	0	0	0	38.5665	29.5697	40.3761	5.18595	1.26053	0	0	36.1708	5.78786	15.1733541850116	1.47e-30	12.2600844345096	1.5e-20	2.6145851265975	4.65e-38	flagellated	TRUE
LP_trans_c0_g10733	LP_trans_c0_g10733_i1.p1	-	-	-	S	ko:K07034	XP_005775036.1hypothetical protein EMIHUDRAFT_116652	C:GO:0016020	208	-	1.6632237349404	1.89752527560858	2.80916104975795	-1.12567103538786	-1.11624259194578	-1.18053681984452	4.24622787055239	5.23205599403863	4.7935327702263	0.114097	0.141061	0.262037	0	0	0	0.923979	1.55422	1.15668	0.172398	0.0787914	0	0	1.21163	0.318695	7.7789189419358	3.87e-08	4.19015775983651	0.00112999	2.49040485625067	7.72e-05	flagellated	TRUE
LP_trans_c0_g10734	LP_trans_c0_g10734_i1.p1	-	-	-	-	-	XP_005778519.1hypothetical protein EMIHUDRAFT_469056	-	344	CL6254Contig1.1	-1.17826180289876	-1.2927982005906	-1.30354037250172	8.14112851136272	8.14182045348177	8.30849459827371	-1.48260286032046	-1.20306130533565	-1.27292391155609	0	0	0	8.98131	10.4623	11.2403	0	0	0	0	0	10.2279	1.14756	0	0	-11.8738199990779	1.94e-18	-11.7729636836252	3.55e-18	-0.0214644744388525	0.981846	calcified	TRUE
LP_trans_c0_g10735	LP_trans_c0_g10735_i1.p1	-	-	-	-	-	XP_005778517.1hypothetical protein EMIHUDRAFT_443484	-	269	CL14868Contig1	7.17934126198771	7.96767314533906	7.48146444441548	10.6468314200633	10.7322995327946	10.5375054535085	8.62640196856082	9.65279750156687	8.96814350385606	3.30352	5.904	3.94642	41.3145	44.8932	39.8414	10.8113	18.88	13.1595	4.38464	1.35449	42.0164	2.59798	14.2836	4.15014	-1.44495368797673	3.27e-07	-3.02847567159639	1.49e-25	1.5117653548558	3.09e-07	core	TRUE
LP_trans_c0_g10736	LP_trans_c0_g10736_i2.p1	-	-	-	O	ko:K10588,ko:K10589	XP_005788852.1hypothetical protein EMIHUDRAFT_467204	F:GO:0003674;F:GO:0003824;F:GO:0004842;C:GO:0005575;C:GO:0005622;C:GO:0005634;C:GO:0005737;P:GO:0006807;P:GO:0008150;P:GO:0008152;P:GO:0009987;P:GO:0016567;F:GO:0016740;F:GO:0016874;P:GO:0019538;F:GO:0019787;P:GO:0032446;P:GO:0036211;P:GO:0043170;C:GO:0043226;C:GO:0043227;C:GO:0043229;C:GO:0043231;P:GO:0043412;P:GO:0044237;P:GO:0044238;P:GO:0044260;F:GO:0061630;F:GO:0061659;P:GO:0070647;P:GO:0071704;F:GO:0140096;P:GO:1901564;P:GO:0000209	1152	-	9.95418725764334	9.99865986468284	9.90929455946652	10.1194385532479	10.1660681360252	9.92692855347225	10.588884343959	10.5767070492514	10.5464625393274	4.78669	5.091	4.48784	5.05951	5.45262	4.80077	7.13204	6.40284	6.72117	4.78851	0.301583	5.1043	0.328228	6.75202	0.365574	0.496160255972373	1.33e-08	-0.119004875155593	0.213238	0.614933816134273	4.62e-12	core	TRUE
LP_trans_c0_g10738	LP_trans_c0_g10738_i1.p1	-	-	-	-	-	XP_005778515.1hypothetical protein EMIHUDRAFT_237095	-	214	-	-1.17153015207334	-1.28490304937589	-1.29553609858496	6.22107056520937	6.61674752483513	6.76885613666821	1.42385994373294	0.428468236300338	-1.26523065025144	0	0	0	2.82833	3.82916	4.33183	0.0985209	0.036378	0	0	0	3.6631	0.76538	0.0449663	0.0498188	-6.05633675220069	2.1e-14	-9.94361684846384	7.71e-13	1.26295592650239	0.0914873	diploid	TRUE
LP_trans_c0_g10739	LP_trans_c0_g10739_i1.p1	-	-	-	-	-	XP_005778513.1hypothetical protein EMIHUDRAFT_367094	F:GO:0051213	262	-	5.57957745010194	5.59187855554436	5.80563243696031	7.65114187588874	7.62461906219506	7.68802692087564	5.34138530829615	4.38497306517361	5.01211698530011	1.13117	1.17678	1.28309	5.4065	5.43369	5.77294	1.14195	0.494987	0.868017	1.19701	0.0779562	5.53771	0.204167	0.834985	0.324745	-2.67040566262993	9.06e-31	-1.98383468904981	1.78e-20	-0.650566354041393	0.0149911	core	TRUE
LP_trans_c0_g1074	LP_trans_c0_g1074_i1.p4	-	-	-	-	-	-	-	53	-	5.54258739020612	5.86854408814509	5.2678721533179	5.81904730299497	5.26942161200115	5.51793492036518	6.39833014734688	6.56203475587333	6.45305713660521	83.9062	108.922	66.843	113.976	79.1508	95.8989	183.085	175.627	182.589	86.5571	21.1644	96.3419	17.4168	180.434	4.17015	0.895378469230235	0.000260535	0.0269657013005562	0.934195	0.864791990393645	0.000769635	core	TRUE
LP_trans_c0_g10740	LP_trans_c0_g10740_i1.p1	-	-	-	E	ko:K00306	XP_005778512.1hypothetical protein EMIHUDRAFT_115217	F:GO:0016491;F:GO:0050660	464	CL1Contig1212	9.4000506598672	9.43888822764762	9.35602593754346	9.38005146698592	9.53541649163224	9.59236850515916	9.63014345548986	9.48309822742365	9.65151107156786	7.92114	8.39228	7.43146	8.72864	9.95794	10.5299	11.0953	8.55995	10.805	7.91496	0.480438	9.73882	0.920395	10.1534	1.38759	NA	NA	NA	NA	NA	NA	core	FALSE
LP_trans_c0_g10741	LP_trans_c0_g10741_i2.p1	TF	Tubby	EpiG	S	ko:K10352,ko:K10358,ko:K17481,ko:K17751	XP_005788858.1hypothetical protein EMIHUDRAFT_110275	F:GO:0000166;F:GO:0016787;F:GO:0043167;C:GO:0005856;F:GO:0003774;F:GO:0005515;F:GO:0005524;C:GO:0016459	1446	-	11.4523792102525	11.577759323181	10.7608123723249	9.54256805111085	9.67527202755363	9.02025771957121	13.0848443129073	12.8850257373197	13.008660791525	9.42932	10.6233	5.65323	2.81363	3.14842	2.03379	35.0404	26.0926	31.8707	8.56862	2.59442	2.66528	0.571928	31.0012	4.53683	3.5401040087234	5.94e-48	1.82844061495325	4.55e-14	1.64907897752475	1.73e-11	core	TRUE
LP_trans_c0_g10742	LP_trans_c0_g10742_i3.p1	-	-	-	-	-	XP_005778508.1hypothetical protein EMIHUDRAFT_115212	F:GO:0016491;C:GO:0005737;C:GO:0016020	511	CL9067Contig1	9.8019885812069	9.99995915717314	9.63007251447666	10.115131160113	10.1909886678717	10.321013239009	9.89627862618974	9.76569707298727	9.7430334803355	10.4183	11.8424	8.97254	12.7245	14.0368	16.4625	12.4877	9.28111	10.6858	10.4111	1.43493	14.4079	1.89643	10.8182	1.60739	-0.404279996661912	0.00150059	-0.389771540455715	0.00220707	-0.0134257162942784	0.953468	core	TRUE
LP_trans_c0_g10743	LP_trans_c0_g10743_i1.p1	-	-	-	-	-	XP_005788863.1hypothetical protein EMIHUDRAFT_226488	F:GO:0046872;P:GO:0015031;P:GO:0032509;P:GO:0043328;F:GO:0032266;F:GO:0043130;C:GO:0000814;C:GO:0005737;C:GO:0005768;C:GO:0031902	640	CL1130Contig1	11.9889976951933	12.0316377481435	12.1713062308262	12.0363793952758	11.7104227950735	11.981332985686	12.3369174573798	11.9467190776818	12.2606721635512	50.5339	55.1355	55.1155	62.4074	57.9614	70.2164	82.4433	55.044	76.4774	53.595	2.65096	63.5284	6.20395	71.3216	14.409	NA	NA	NA	NA	NA	NA	core	FALSE
LP_trans_c0_g10744	LP_trans_c0_g10744_i1.p1	-	-	-	J	ko:K11600,ko:K12587	XP_005788868.13' exoribonuclease family; domain 1; partial	P:GO:0000956;P:GO:0031123;P:GO:0034470;C:GO:0000178;C:GO:0031981;C:GO:0043232	270	CL6087Contig1	7.73219477958857	7.66354397119856	7.96012214095462	8.40465682164073	8.11910101816575	8.55603578939632	7.97735069800757	7.55956225737854	7.92763680348062	4.85153	4.76895	5.50256	8.66649	7.27079	10.0224	6.87015	4.38645	6.36687	5.04101	0.401838	8.65323	1.37586	5.87449	1.31302	-0.524354737665813	0.00493205	-0.568150631511471	0.00232902	0.0435927346041299	0.874846	core	TRUE
LP_trans_c0_g10745	LP_trans_c0_g10745_i1.p3	-	-	-	CE	ko:K00030,ko:K10610,ko:K10712	XP_005788871.1hypothetical protein EMIHUDRAFT_226497	P:GO:0001666;P:GO:0003032;F:GO:0003674;F:GO:0003824;F:GO:0005488;C:GO:0005575;C:GO:0005622;C:GO:0005634;C:GO:0005737;C:GO:0005739;C:GO:0005829;P:GO:0006091;P:GO:0006807;P:GO:0006950;P:GO:0008150;P:GO:0008152;P:GO:0009061;P:GO:0009593;P:GO:0009628;P:GO:0009987;P:GO:0015980;F:GO:0016491;F:GO:0016701;F:GO:0016702;F:GO:0017172;P:GO:0018158;P:GO:0018171;P:GO:0018193;P:GO:0018198;P:GO:0019538;P:GO:0036211;P:GO:0036293;P:GO:0042221;F:GO:0043167;F:GO:0043169;P:GO:0043170;C:GO:0043226;C:GO:0043227;C:GO:0043229;C:GO:0043231;P:GO:0043412;P:GO:0044237;P:GO:0044238;P:GO:0044260;P:GO:0045333;F:GO:0046872;F:GO:0047800;P:GO:0050896;F:GO:0051213;P:GO:0051606;P:GO:0070482;P:GO:0070483;P:GO:0071704;P:GO:1901564	44	55514	3.04463343679719	3.07995881827391	3.06681382831555	3.84154709049522	3.76724332301102	3.92886380021331	3.26770742612502	2.57862767911085	2.92915416827367	59.9709	63.5515	59.0272	122.099	118.269	135.579	84.7971	42.6962	62.8931	60.8499	2.38677	125.315	9.092	63.4622	21.0562	NA	NA	NA	NA	NA	NA	core	FALSE
LP_trans_c0_g10746	LP_trans_c0_g10746_i3.p1	-	-	-	-	-	XP_005764814.1hypothetical protein EMIHUDRAFT_67113	-	1346	-	7.72592884838087	7.65024499021645	7.81796405342299	8.66669034275333	8.88588213189544	8.90839675443696	7.96394783557713	8.38537271148338	8.3449146646972	0.771099	0.754281	0.795454	1.66051	1.9808	2.04497	1.0865	1.24577	1.35964	0.773611	0.0207013	1.89542	0.20596	1.23064	0.137196	-0.57675567635665	0.00020021	-1.08176899388161	4.85e-12	0.498193918590048	0.00318632	core	TRUE
LP_trans_c0_g10747	LP_trans_c0_g10747_i1.p2	-	-	-	-	-	XP_005794302.1hypothetical protein EMIHUDRAFT_431850	F:GO:0005515	117	-	4.18926350788957	4.28050078610986	4.11297077179148	2.01795691569207	1.66925558883683	1.10854520015172	5.3530624778712	4.71933152101786	5.50429173996259	1.68029	1.85017	1.53756	0.374174	0.28995	0.184659	4.63027	2.51219	4.95609	1.68934	0.156498	0.282928	0.0949525	4.03285	1.32697	3.68937172645309	2.04e-10	2.55447524699327	1.2e-05	0.974276238752049	0.0135306	core	TRUE
LP_trans_c0_g10749	LP_trans_c0_g10749_i1.p1	-	-	-	-	-	XP_005788874.1hypothetical protein EMIHUDRAFT_226503	-	436	-	10.6610722292411	10.6543305489539	10.5982815059022	10.8728423470181	10.9708935658113	10.9326778977925	10.8122495808353	10.645417964383	10.9270915126927	17.9166	18.4242	16.6781	23.2874	25.5846	25.0664	24.2576	18.4769	24.8674	17.673	0.898189	24.6461	1.20491	22.534	3.52675	-0.125507665890186	0.20448	-0.286393105685822	0.00237841	0.16091428429437	0.121246	core	TRUE
LP_trans_c0_g1075	LP_trans_c0_g1075_i1.p1	-	-	-	O	-	XP_005774287.1hypothetical protein EMIHUDRAFT_458290	P:GO:0000413;F:GO:0003755;F:GO:0016853;F:GO:0005515	757	-	10.8571165923282	11.0035508802418	10.7507664411202	10.4480049869471	10.4986617804138	10.5399542833322	10.7814724067435	10.7031416203294	10.7416206226107	12.5437	14.3224	11.2692	10.5443	11.1832	11.6971	14.2021	11.494	13.2537	12.7118	1.53353	11.1415	0.577566	12.9833	1.37412	0.246216146456812	0.00686319	0.376811174698986	2.3e-05	-0.130813894850009	0.193537	core	TRUE
LP_trans_c0_g10750	LP_trans_c0_g10750_i1.p1	-	-	-	O	ko:K11838,ko:K11858,ko:K21596,K11838,K11858,K21596	XP_005786399.1hypothetical protein EMIHUDRAFT_441425	P:GO:0001101;F:GO:0003674;F:GO:0003824;F:GO:0004843;C:GO:0005575;C:GO:0005622;C:GO:0005634;C:GO:0005737;C:GO:0005829;C:GO:0005911;P:GO:0006508;P:GO:0006511;P:GO:0006807;P:GO:0007154;P:GO:0007165;P:GO:0008150;P:GO:0008152;F:GO:0008233;F:GO:0008234;P:GO:0009056;P:GO:0009057;C:GO:0009506;P:GO:0009719;P:GO:0009725;P:GO:0009753;P:GO:0009755;P:GO:0009867;P:GO:0009987;P:GO:0010033;P:GO:0016579;F:GO:0016787;P:GO:0019538;F:GO:0019783;P:GO:0019941;P:GO:0023052;C:GO:0030054;P:GO:0030163;P:GO:0032870;P:GO:0036211;P:GO:0042221;P:GO:0043170;C:GO:0043226;C:GO:0043227;C:GO:0043229;C:GO:0043231;P:GO:0043412;P:GO:0043632;P:GO:0044237;P:GO:0044238;P:GO:0044248;P:GO:0044260;P:GO:0044265;P:GO:0050789;P:GO:0050794;P:GO:0050896;P:GO:0051603;P:GO:0051716;C:GO:0055044;P:GO:0065007;P:GO:0070646;P:GO:0070647;P:GO:0070887;P:GO:0071229;P:GO:0071310;P:GO:0071395;P:GO:0071495;P:GO:0071704;F:GO:0101005;F:GO:0140096;P:GO:1901564;P:GO:1901565;P:GO:1901575;P:GO:1901700;P:GO:1901701	436	-	8.60118155599765	8.46997644364027	8.51724689959818	4.44553186301464	3.16359551523678	4.83617749403911	8.57886803737067	8.44844008618281	8.34625046542387	4.93311	4.64206	4.50069	0.299894	0.121247	0.411829	5.79549	4.52304	4.7283	4.69196	0.220485	0.277657	0.146562	5.01561	0.683148	4.17051647170517	1.16e-63	4.23925911887566	1.11e-65	-0.0657825333296375	0.780274	core	TRUE
LP_trans_c0_g10751	LP_trans_c0_g10751_i1.p1	-	-	-	-	-	XP_005763719.1acetyltransferase	F:GO:0016740;F:GO:0008080	185	-	6.86172923796047	6.84274426934457	6.98386660497211	-0.852932143989889	-0.842866910664445	-0.911591325189011	6.57959656898725	6.39545800504832	6.41167658628268	4.67023	4.75087	4.92031	0	0	0	4.56947	3.43473	3.89922	4.78047	0.127636	0	0	3.96781	0.57047	9.81680832370428	1.02e-13	10.3203387944981	5.95e-15	-0.418853516812884	0.0460918	flagellated	TRUE
LP_trans_c0_g10752	LP_trans_c0_g10752_i2.p1	-	-	-	DO	ko:K03353	KOO28113.1anaphase-promoting complex subunit 6-like protein	C:GO:0000151;C:GO:0000152;F:GO:0003674;F:GO:0003824;F:GO:0004842;C:GO:0005575;C:GO:0005622;C:GO:0005634;C:GO:0005680;P:GO:0006275;P:GO:0006807;P:GO:0007049;P:GO:0008150;P:GO:0008152;P:GO:0009888;P:GO:0009889;P:GO:0009987;P:GO:0010087;P:GO:0010556;P:GO:0010564;P:GO:0016567;F:GO:0016740;P:GO:0019219;P:GO:0019222;P:GO:0019538;F:GO:0019787;P:GO:0031323;P:GO:0031326;C:GO:0031461;P:GO:0032446;P:GO:0032502;P:GO:0032875;C:GO:0032991;P:GO:0036211;P:GO:0043170;C:GO:0043226;C:GO:0043227;C:GO:0043229;C:GO:0043231;P:GO:0043412;P:GO:0044237;P:GO:0044238;P:GO:0044260;P:GO:0048856;P:GO:0050789;P:GO:0050794;P:GO:0051052;P:GO:0051171;P:GO:0051301;P:GO:0051726;P:GO:0060255;P:GO:0065007;P:GO:0070647;P:GO:0071704;P:GO:0080090;P:GO:0090329;F:GO:0140096;P:GO:1901564;C:GO:1902494;C:GO:1990234;P:GO:2000112;P:GO:0033045;C:GO:0005737;F:GO:0005515	688	-	10.7715001503534	10.7903343531626	10.8236611816385	11.0603123539258	11.1046576325934	11.032403178354	10.9670643342727	11.0151383034675	10.9531450852097	13.18	13.7538	13.2115	17.9877	18.9956	18.354	18.0055	15.8741	17.1334	13.3818	0.322554	18.4458	0.510151	17.0043	1.07152	-0.0870122801884453	0.13889	-0.271078441279429	1.62e-06	0.182141602256886	0.00227505	core	TRUE
LP_trans_c0_g10754	LP_trans_c0_g10754_i1.p3	-	-	-	-	-	-	-	45	est_8344	5.75967090118286	5.88229205532383	6.21822636161865	3.92837920980972	4.18011787153308	4.58467099582919	5.65813919074371	5.81463184154494	5.8833098817181	335.551	377.337	448.853	101.749	124.84	169.473	372.593	355.802	419.288	387.247	57.2972	132.021	34.4284	382.561	32.8956	1.50184122408281	3.95e-07	1.69149358740221	1.01e-08	-0.176874572275443	0.58038	core	TRUE
LP_trans_c0_g10755	LP_trans_c0_g10755_i1.p1	-	-	-	O	ko:K01446,ko:K10688,ko:K13963,ko:K19589,ko:K20182	XP_005763728.1hypothetical protein EMIHUDRAFT_452424	F:GO:0000166;P:GO:0000209;P:GO:0001101;F:GO:0003674;F:GO:0003824;F:GO:0004842;F:GO:0005488;F:GO:0005515;F:GO:0005524;C:GO:0005575;C:GO:0005622;C:GO:0005634;C:GO:0005737;P:GO:0006508;P:GO:0006511;P:GO:0006513;P:GO:0006807;P:GO:0008150;P:GO:0008152;P:GO:0009056;P:GO:0009057;P:GO:0009719;P:GO:0009725;P:GO:0009739;P:GO:0009987;P:GO:0010033;P:GO:0010498;P:GO:0016567;F:GO:0016740;F:GO:0017076;P:GO:0019538;F:GO:0019787;F:GO:0019899;P:GO:0019941;P:GO:0030163;F:GO:0030554;F:GO:0031625;P:GO:0032446;F:GO:0032553;F:GO:0032555;F:GO:0032559;P:GO:0033993;F:GO:0035639;F:GO:0036094;P:GO:0036211;P:GO:0042221;P:GO:0043161;F:GO:0043167;F:GO:0043168;P:GO:0043170;C:GO:0043226;C:GO:0043227;C:GO:0043229;C:GO:0043231;P:GO:0043412;P:GO:0043632;P:GO:0044237;P:GO:0044238;P:GO:0044248;P:GO:0044260;P:GO:0044265;F:GO:0044389;P:GO:0050896;P:GO:0051603;F:GO:0061630;F:GO:0061659;P:GO:0070647;P:GO:0071704;F:GO:0097159;F:GO:0097367;F:GO:0140096;F:GO:1901265;F:GO:1901363;P:GO:1901564;P:GO:1901565;P:GO:1901575;P:GO:1901700;F:GO:0016874;F:GO:0061631	309	37410	10.630083223327	10.3336163067626	10.6676401189088	11.1350989472371	10.6733578668369	10.6812042344527	10.0978498970706	10.4979290372531	10.011851769386	30.4179	25.5206	30.205	48.2977	35.8636	36.6489	25.0658	28.2987	22.6523	28.7145	2.76807	40.2701	6.96325	25.3389	2.83305	-0.608261764154927	0.00202295	-0.287395577542555	0.165887	-0.320909395792987	0.138821	core	TRUE
LP_trans_c0_g10756	LP_trans_c0_g10756_i1.p1	-	-	-	KLT	ko:K12898	XP_005793214.1hypothetical protein EMIHUDRAFT_251043	F:GO:0003723;C:GO:1990904;F:GO:0003676	545	-	11.8172238237847	11.862413535519	11.8080439644035	11.975174430993	11.948039533901	11.9974827792478	11.9222801868437	11.7169668591294	11.954307503227	35.1687	37.4243	33.8053	43.8605	44.0678	46.3543	45.1515	33.4526	44.2968	35.4661	1.82773	44.7608	1.38388	40.967	6.52166	NA	NA	NA	NA	NA	NA	core	FALSE
LP_trans_c0_g10757	LP_trans_c0_g10757_i1.p1	-	-	-	-	-	-	-	107	-	5.34081644059433	5.68446549184485	5.3612508012294	-0.970319631659041	-0.960542839200391	-1.02731078363895	6.00120948414778	6.38594611258057	6.27588729730539	4.68801	6.15814	4.59822	0	0	0	8.90524	9.99434	10.3792	5.14812	0.875851	0	0	9.75958	0.764492	9.58013420509836	6.78e-13	8.68723151483212	6.67e-11	0.721957754803844	0.0117491	flagellated	TRUE
LP_trans_c0_g10758	LP_trans_c0_g10758_i1.p1	-	-	-	Q	-	XP_005763734.1hypothetical protein EMIHUDRAFT_104737	F:GO:0016491;F:GO:0046872	315	-	7.46302304250505	7.14126623374384	7.19931784723261	7.39634830585891	7.59358251857645	7.81468202271041	7.89186372896047	7.45806285847003	7.60296001579753	3.30337	2.72045	2.6578	3.52318	4.14021	4.91047	5.31899	3.35755	4.17088	2.89388	0.356016	4.19129	0.695055	4.28248	0.985467	NA	NA	NA	NA	NA	NA	core	FALSE
LP_trans_c0_g10759	LP_trans_c0_g10759_i1.p1	-	-	-	F	ko:K07877,ko:K07878	XP_005763735.1Rab2; rab family GTPase	C:GO:0000138;C:GO:0000139;F:GO:0000166;C:GO:0000323;P:GO:0001845;F:GO:0001882;F:GO:0001883;P:GO:0002119;P:GO:0002164;F:GO:0003674;F:GO:0003824;F:GO:0003924;F:GO:0005488;F:GO:0005515;F:GO:0005525;C:GO:0005575;C:GO:0005622;C:GO:0005737;C:GO:0005764;C:GO:0005768;C:GO:0005769;C:GO:0005773;C:GO:0005783;C:GO:0005789;C:GO:0005793;C:GO:0005794;C:GO:0005795;C:GO:0005802;C:GO:0005829;C:GO:0005886;P:GO:0006807;P:GO:0006810;P:GO:0006873;P:GO:0006885;P:GO:0006886;P:GO:0006888;P:GO:0006897;P:GO:0006909;P:GO:0006996;P:GO:0007030;P:GO:0007033;P:GO:0007040;P:GO:0007154;P:GO:0007165;P:GO:0007264;P:GO:0007265;P:GO:0007275;P:GO:0008104;P:GO:0008150;P:GO:0008152;P:GO:0009791;P:GO:0009987;P:GO:0010256;C:GO:0012505;P:GO:0015031;P:GO:0015833;C:GO:0016020;P:GO:0016043;P:GO:0016050;P:GO:0016192;F:GO:0016462;F:GO:0016787;F:GO:0016817;F:GO:0016818;F:GO:0017076;F:GO:0017111;P:GO:0017157;F:GO:0019001;F:GO:0019003;P:GO:0019538;P:GO:0019725;P:GO:0021700;P:GO:0022607;P:GO:0023052;P:GO:0030003;P:GO:0030004;C:GO:0030139;C:GO:0030424;P:GO:0030641;C:GO:0031090;C:GO:0031410;C:GO:0031594;C:GO:0031982;C:GO:0031984;C:GO:0031985;P:GO:0032386;P:GO:0032388;P:GO:0032482;P:GO:0032501;P:GO:0032502;F:GO:0032549;F:GO:0032550;F:GO:0032553;F:GO:0032555;F:GO:0032561;P:GO:0032879;P:GO:0033036;C:GO:0033116;P:GO:0033363;P:GO:0035556;F:GO:0035639;F:GO:0036094;P:GO:0036211;C:GO:0036477;P:GO:0040011;P:GO:0040012;P:GO:0040017;C:GO:0042175;C:GO:0042470;P:GO:0042592;P:GO:0042886;C:GO:0042995;C:GO:0043005;C:GO:0043025;F:GO:0043167;F:GO:0043168;P:GO:0043170;C:GO:0043195;C:GO:0043204;C:GO:0043226;C:GO:0043227;C:GO:0043229;C:GO:0043231;P:GO:0043277;P:GO:0043412;C:GO:0043679;P:GO:0043687;P:GO:0044085;P:GO:0044237;P:GO:0044238;P:GO:0044260;C:GO:0044297;C:GO:0044306;P:GO:0045184;C:GO:0045202;C:GO:0045335;P:GO:0045851;P:GO:0045921;P:GO:0046662;P:GO:0046907;P:GO:0048193;C:GO:0048471;P:GO:0048518;P:GO:0048520;P:GO:0048522;C:GO:0048770;P:GO:0048856;P:GO:0048878;P:GO:0050789;P:GO:0050794;P:GO:0050795;P:GO:0050801;P:GO:0050803;P:GO:0050807;P:GO:0050896;P:GO:0051046;P:GO:0051047;P:GO:0051049;P:GO:0051050;P:GO:0051128;P:GO:0051179;P:GO:0051234;P:GO:0051239;P:GO:0051240;P:GO:0051452;P:GO:0051453;P:GO:0051641;P:GO:0051649;P:GO:0051716;P:GO:0055067;P:GO:0055080;P:GO:0055082;P:GO:0060341;P:GO:0060627;C:GO:0061175;P:GO:0061792;P:GO:0065007;P:GO:0065008;P:GO:0070727;P:GO:0070925;P:GO:0071702;P:GO:0071704;P:GO:0071705;P:GO:0071840;C:GO:0071944;P:GO:0080171;P:GO:0090325;P:GO:0090326;P:GO:0090382;P:GO:0090383;P:GO:0090386;P:GO:0090387;P:GO:0090390;F:GO:0097159;F:GO:0097367;C:GO:0097708;C:GO:0098588;P:GO:0098657;P:GO:0098771;C:GO:0098791;C:GO:0098793;C:GO:0098794;C:GO:0098827;C:GO:0098975;P:GO:0099175;C:GO:0120025;C:GO:0150034;P:GO:1901046;F:GO:1901265;F:GO:1901363;P:GO:1901564;P:GO:1903530;P:GO:1903532;P:GO:1903649;P:GO:1903651;P:GO:1904809;P:GO:1904811;P:GO:1990502;P:GO:2000241;P:GO:2000243	222	-	11.2476011349977	11.2991710380671	11.1677793827655	11.3566076990579	11.4300156264196	11.4922205580233	11.8544666176822	12.0562603524078	11.9515416756594	57.264	61.0432	52.8183	70.7495	75.4244	81.325	102.212	100.931	106.859	57.0418	4.11693	75.833	5.29955	103.334	3.11925	0.526800356239582	3.8e-10	-0.184796110487648	0.0350957	0.716895218707471	6.45e-17	core	TRUE
LP_trans_c0_g1076	LP_trans_c0_g1076_i1.p1	-	-	-	-	-	XP_005771753.12OG-Fe(II) oxygenase family oxidoreductase	-	256	-	4.5557548669947	5.06808453167768	4.76078350405143	4.49187940340914	4.4448495095843	4.0893674640871	6.54496012337655	7.81201544071672	6.99490769114722	0.569154	0.84439	0.637226	0.60836	0.602373	0.475368	2.76547	5.75802	3.64102	0.68359	0.143356	0.562033	0.0751144	4.05484	1.53859	2.82245799220354	9.31e-13	0.407107881529428	0.328667	2.34165339603666	3.3e-09	core	TRUE
LP_trans_c0_g10760	LP_trans_c0_g10760_i1.p1	-	-	-	Z	ko:K05754,ko:K14016	XP_005768880.1actin-related protein Arp2/3 complex; subunit ARPC5	P:GO:0000001;P:GO:0000147;P:GO:0000902;P:GO:0000904;P:GO:0001667;P:GO:0001775;P:GO:0002009;P:GO:0002252;P:GO:0002253;P:GO:0002263;P:GO:0002274;P:GO:0002275;P:GO:0002283;P:GO:0002366;P:GO:0002376;P:GO:0002429;P:GO:0002431;P:GO:0002433;P:GO:0002443;P:GO:0002444;P:GO:0002446;P:GO:0002682;P:GO:0002684;P:GO:0002757;P:GO:0002764;P:GO:0002768;F:GO:0003674;F:GO:0003676;F:GO:0003723;F:GO:0003729;F:GO:0003779;F:GO:0005198;F:GO:0005200;F:GO:0005488;F:GO:0005515;C:GO:0005575;C:GO:0005576;C:GO:0005622;C:GO:0005737;C:GO:0005739;C:GO:0005740;C:GO:0005741;C:GO:0005768;C:GO:0005826;C:GO:0005829;C:GO:0005856;C:GO:0005885;C:GO:0005937;C:GO:0005938;P:GO:0006810;P:GO:0006887;P:GO:0006897;P:GO:0006909;P:GO:0006955;P:GO:0006996;P:GO:0007005;P:GO:0007010;P:GO:0007015;P:GO:0007154;P:GO:0007163;P:GO:0007165;P:GO:0007166;P:GO:0007167;P:GO:0007169;P:GO:0007275;P:GO:0007399;P:GO:0007417;P:GO:0007420;P:GO:0008064;F:GO:0008092;P:GO:0008150;P:GO:0008154;P:GO:0009653;P:GO:0009790;P:GO:0009825;P:GO:0009888;P:GO:0009987;P:GO:0010026;P:GO:0010090;P:GO:0010631;P:GO:0010638;C:GO:0012505;C:GO:0012506;P:GO:0014812;P:GO:0014909;C:GO:0015629;C:GO:0016020;P:GO:0016043;P:GO:0016049;P:GO:0016192;P:GO:0016331;P:GO:0016477;C:GO:0019867;C:GO:0019898;P:GO:0021761;P:GO:0021769;P:GO:0022607;P:GO:0023052;P:GO:0030011;C:GO:0030027;P:GO:0030029;P:GO:0030030;P:GO:0030036;P:GO:0030041;C:GO:0030139;C:GO:0030141;P:GO:0030154;C:GO:0030175;C:GO:0030424;C:GO:0030426;C:GO:0030427;C:GO:0030479;C:GO:0030659;C:GO:0030666;C:GO:0030670;P:GO:0030832;P:GO:0030833;P:GO:0030838;C:GO:0030863;C:GO:0030864;P:GO:0030865;P:GO:0030866;P:GO:0030900;C:GO:0031090;C:GO:0031097;C:GO:0031143;C:GO:0031252;C:GO:0031312;C:GO:0031315;P:GO:0031334;C:GO:0031410;C:GO:0031966;C:GO:0031967;C:GO:0031968;C:GO:0031974;C:GO:0031975;C:GO:0031982;C:GO:0031983;C:GO:0032153;P:GO:0032271;P:GO:0032273;P:GO:0032501;P:GO:0032502;P:GO:0032535;P:GO:0032940;P:GO:0032956;P:GO:0032970;P:GO:0032989;C:GO:0032991;P:GO:0033043;P:GO:0034314;C:GO:0034774;P:GO:0036230;P:GO:0038093;P:GO:0038094;P:GO:0038096;P:GO:0040007;P:GO:0040011;P:GO:0042119;C:GO:0042995;C:GO:0043005;C:GO:0043226;C:GO:0043227;C:GO:0043228;C:GO:0043229;C:GO:0043231;C:GO:0043232;C:GO:0043233;P:GO:0043254;P:GO:0043299;P:GO:0043312;C:GO:0043332;P:GO:0043933;P:GO:0044085;P:GO:0044087;P:GO:0044089;P:GO:0044396;F:GO:0044877;P:GO:0045010;P:GO:0045055;P:GO:0045321;C:GO:0045335;P:GO:0046903;P:GO:0048013;P:GO:0048308;P:GO:0048311;P:GO:0048468;P:GO:0048513;P:GO:0048518;P:GO:0048522;P:GO:0048583;P:GO:0048584;P:GO:0048598;P:GO:0048729;P:GO:0048731;P:GO:0048856;P:GO:0048869;P:GO:0048870;P:GO:0050776;P:GO:0050778;P:GO:0050789;P:GO:0050794;P:GO:0050896;F:GO:0051015;P:GO:0051128;P:GO:0051130;P:GO:0051179;P:GO:0051234;P:GO:0051258;C:GO:0051286;P:GO:0051493;P:GO:0051495;P:GO:0051639;P:GO:0051640;P:GO:0051641;P:GO:0051646;P:GO:0051674;P:GO:0051716;C:GO:0060205;P:GO:0060322;P:GO:0060429;P:GO:0061024;C:GO:0061645;P:GO:0061842;P:GO:0065003;P:GO:0065007;P:GO:0065008;C:GO:0070013;C:GO:0070938;P:GO:0071840;C:GO:0071944;P:GO:0090066;P:GO:0090130;P:GO:0090132;P:GO:0090558;P:GO:0090626;F:GO:0097159;P:GO:0097435;P:GO:0097581;C:GO:0097708;C:GO:0098588;P:GO:0098657;C:GO:0098858;C:GO:0099503;C:GO:0099568;C:GO:0099738;C:GO:0101002;P:GO:0110053;C:GO:0120025;P:GO:0120036;C:GO:0150034;F:GO:1901363;P:GO:1902903;P:GO:1902905;C:GO:1904813;P:GO:0006511;C:GO:0005905	158	-	5.0437277844497	6.23186167422674	5.38303132584946	6.6376773551142	6.82426256424638	6.84831475953542	6.55840173597402	6.65207708024463	6.23819952733732	1.63949	3.9091	2.01712	5.6328	6.57428	6.79518	5.69011	5.1942	4.35986	2.5219	1.2161	6.33409	0.617296	5.08139	0.672264	-0.265486536062197	0.40538	-1.07811156338648	0.000403111	0.797093746481732	0.0126621	core	TRUE
LP_trans_c0_g10761	LP_trans_c0_g10761_i1.p1	-	-	-	IQ	ko:K07055,ko:K10277,ko:K18055,K07055,K10277,K18055	XP_005763737.1hypothetical protein EMIHUDRAFT_452427	P:GO:0032259;F:GO:0008168;F:GO:0016779	723	-	8.94944415467785	8.84981799624116	8.96285029832891	8.93486547405929	8.68346389827801	8.56489593820289	9.14179669882891	9.24883867820174	9.20052582173791	3.51462	3.38131	3.43191	3.88753	3.34087	3.12624	4.79565	4.41591	4.79338	3.44261	0.0672982	3.45155	0.392529	4.66831	0.218588	0.457975083881931	0.000213067	0.184285041766059	0.163001	0.272997149574792	0.0402545	core	TRUE
LP_trans_c0_g10762	LP_trans_c0_g10762_i2.p1	-	-	-	KLT	ko:K08865	XP_005763739.1hypothetical protein EMIHUDRAFT_452428	F:GO:0000166;P:GO:0000278;P:GO:0001932;P:GO:0001933;F:GO:0003674;F:GO:0003824;F:GO:0004672;F:GO:0004674;F:GO:0005085;F:GO:0005096;F:GO:0005488;F:GO:0005515;F:GO:0005524;C:GO:0005575;C:GO:0005622;C:GO:0005634;P:GO:0006468;P:GO:0006793;P:GO:0006796;P:GO:0006807;P:GO:0007049;F:GO:0008047;P:GO:0008150;P:GO:0008152;P:GO:0009314;P:GO:0009411;P:GO:0009416;P:GO:0009628;P:GO:0009892;P:GO:0009894;P:GO:0009895;P:GO:0009966;P:GO:0009968;P:GO:0009987;P:GO:0010563;P:GO:0010605;P:GO:0010646;P:GO:0010648;F:GO:0016301;P:GO:0016310;F:GO:0016740;F:GO:0016772;F:GO:0016773;F:GO:0017076;P:GO:0018105;P:GO:0018107;P:GO:0018193;P:GO:0018209;P:GO:0018210;P:GO:0019220;P:GO:0019222;P:GO:0019538;F:GO:0019899;P:GO:0023051;P:GO:0023057;P:GO:0030162;F:GO:0030234;F:GO:0030554;F:GO:0030695;F:GO:0031267;P:GO:0031323;P:GO:0031324;P:GO:0031329;P:GO:0031330;P:GO:0031347;P:GO:0031348;P:GO:0031399;P:GO:0031400;P:GO:0032101;P:GO:0032102;P:GO:0032268;P:GO:0032434;P:GO:0032435;F:GO:0032553;F:GO:0032555;F:GO:0032559;P:GO:0032872;P:GO:0032873;P:GO:0034644;P:GO:0035023;F:GO:0035639;F:GO:0036094;P:GO:0036211;P:GO:0042176;P:GO:0042177;P:GO:0042325;P:GO:0042326;P:GO:0043085;P:GO:0043087;F:GO:0043167;F:GO:0043168;F:GO:0043169;P:GO:0043170;C:GO:0043226;C:GO:0043227;C:GO:0043229;C:GO:0043231;P:GO:0043408;P:GO:0043409;P:GO:0043412;P:GO:0043547;P:GO:0044093;P:GO:0044237;P:GO:0044238;P:GO:0044260;P:GO:0045861;P:GO:0045936;P:GO:0046578;F:GO:0046872;P:GO:0048519;P:GO:0048523;P:GO:0048583;P:GO:0048585;P:GO:0050727;P:GO:0050728;P:GO:0050789;P:GO:0050790;P:GO:0050794;P:GO:0050896;F:GO:0051020;P:GO:0051056;P:GO:0051171;P:GO:0051172;P:GO:0051174;P:GO:0051246;P:GO:0051248;P:GO:0051336;P:GO:0051345;P:GO:0051716;P:GO:0060255;F:GO:0060589;P:GO:0061136;P:GO:0065007;P:GO:0065009;P:GO:0070302;P:GO:0070303;P:GO:0071214;P:GO:0071478;P:GO:0071482;P:GO:0071704;P:GO:0080090;P:GO:0080134;P:GO:0080135;F:GO:0097159;F:GO:0097367;F:GO:0098772;P:GO:0104004;F:GO:0140096;F:GO:1901265;F:GO:1901363;P:GO:1901564;P:GO:1901799;P:GO:1902531;P:GO:1902532;P:GO:1903050;P:GO:1903051;P:GO:2000058;P:GO:2000059	416	37422	11.3578989452464	11.6082189441629	11.2362054964213	11.4222523830118	11.7216858517736	11.6209097490833	12.0749674485044	11.9767443664053	12.1373829512866	31.0829	38.0976	27.6686	35.5834	44.7369	42.4272	59.8644	47.7217	59.8214	32.283	5.31707	40.9158	4.76022	55.8025	6.9982	0.45617694699829	0.000518531	-0.182144959305862	0.201784	0.648211435561354	1.88e-06	core	TRUE
LP_trans_c0_g10764	LP_trans_c0_g10764_i1.p3	-	-	-	-	-	-	-	62	-	-1.65363749286813	-0.209943159744135	-1.71110461334642	-1.76571754038149	-1.76122740869756	-1.79184641294309	-0.879399468294668	-1.66501338899194	-0.750135744639475	0	1.74189	0	0	0	0	0.845169	0	0.985054	0.58063	1.00568	0	0	0.610074	0.532949	NA	NA	NA	NA	NA	NA	flagellated	FALSE
LP_trans_c0_g10765	LP_trans_c0_g10765_i1.p1	-	-	-	O	ko:K03773,ko:K09568	XP_005763744.1hypothetical protein EMIHUDRAFT_67398	P:GO:0000413;P:GO:0061077;F:GO:0003755	126	sing_CL3277Contig1	6.9058239361066	7.21434382053384	7.14960920193882	6.98130796972602	7.80921955192629	7.98402187774419	5.85968057409958	5.52870634790534	6.07869930735777	6.2411	6.79575	7.00233	7.59924	13.4373	14.3468	3.65796	2.11161	3.48277	6.67973	0.393659	11.7944	3.66151	3.08411	0.846757	-1.76792457544754	3.53e-09	-0.524105115438078	0.0735533	-1.19992168714791	0.000110667	core	TRUE
LP_trans_c0_g10766	LP_trans_c0_g10766_i1.p1	-	-	-	O	-	XP_005768874.1hypothetical protein EMIHUDRAFT_245118	F:GO:0003674;F:GO:0003824;F:GO:0004175;F:GO:0004252;C:GO:0005575;C:GO:0005622;C:GO:0005737;C:GO:0005829;P:GO:0006508;P:GO:0006807;P:GO:0008150;P:GO:0008152;F:GO:0008233;F:GO:0008236;P:GO:0009314;P:GO:0009416;C:GO:0009507;C:GO:0009536;P:GO:0009628;P:GO:0009642;P:GO:0009644;P:GO:0009892;P:GO:0010109;P:GO:0010205;F:GO:0016787;F:GO:0017171;P:GO:0019222;P:GO:0019538;P:GO:0031323;P:GO:0031324;P:GO:0042548;P:GO:0043155;P:GO:0043170;C:GO:0043226;C:GO:0043227;C:GO:0043229;C:GO:0043231;P:GO:0043467;P:GO:0044238;P:GO:0048519;P:GO:0048523;P:GO:0050789;P:GO:0050794;P:GO:0050896;P:GO:0065007;P:GO:0071704;F:GO:0140096;P:GO:1901564;P:GO:1905156;F:GO:0005515	1002	-	11.3451295148871	11.4770098654116	11.358375334985	11.1538223421598	11.0313902417468	10.9034682112896	11.407000876188	11.2638803300008	11.1695841322018	13.6896	15.2773	13.2715	13.2136	12.3814	11.6202	16.8799	13.1618	13.8675	14.0795	1.05818	12.4051	0.796961	14.6364	1.97469	0.249018290761707	0.0232104	0.359704864096894	0.00083669	-0.109871499782318	0.383553	core	TRUE
LP_trans_c0_g10767	LP_trans_c0_g10767_i1.p1	-	-	-	-	-	XP_005763747.1hypothetical protein EMIHUDRAFT_104746	C:GO:0016020	578	-	4.85888811993112	6.03968191062367	4.8008719361688	1.12594549976393	-0.98933388592593	-1.05470870167502	5.1039550897531	5.07352961578156	4.88964210593296	0.275177	0.657518	0.255222	0.0188547	0	0	0.390454	0.327023	0.321885	0.395972	0.226725	0.00628489	0.0108857	0.346454	0.0381914	5.39586673626234	5.54e-07	5.75927216299179	1.06e-07	-0.274702133316611	0.588883	flagellated	TRUE
LP_trans_c0_g10768	LP_trans_c0_g10768_i1.p1	-	-	-	-	-	MBJ7335667.1hypothetical protein	P:GO:0006310;P:GO:0015074;F:GO:0003677;C:GO:0016020	292	-	1.49869772716352	0.814349558359839	0.369846644135259	-1.73649168482627	-1.72963946384126	-1.77636597393055	-1.77849756924406	-1.58281086920589	-1.63171659582706	0.11969	0.0665889	0.0412323	0	0	0	0	0	0	0.075837	0.040038	0	0	0	0	NA	NA	NA	NA	NA	NA	haploid	FALSE
LP_trans_c0_g10769	LP_trans_c0_g10769_i1.p1	-	-	-	S	-	XP_005792359.1hypothetical protein EMIHUDRAFT_223114	F:GO:0046983	143	-	5.00327848521628	4.30039715972463	4.8895206097909	3.64845161680919	3.20341981717843	3.75902786217101	0.327391713955812	0.642522689515111	0.563834070591327	2.09586	1.29558	1.86518	0.871199	0.64295	0.982734	0.0628617	0.0696333	0.0732661	1.75221	0.411927	0.832295	0.173201	0.068587	0.00528052	-3.16260991740723	0.000259374	1.13097910163428	0.00873194	-4.52851069941336	6.93e-07	core	TRUE
LP_trans_c0_g1077	LP_trans_c0_g1077_i1.p1	-	-	-	-	-	XP_005784318.1hypothetical protein EMIHUDRAFT_447124	-	354	CL2592Contig1	8.97454072447209	9.24810687656624	9.21150805215418	8.53570921729611	8.04365643254095	8.44186099814847	8.71088035294794	8.24981535091701	8.37948411710631	8.1577	10.1785	9.30821	6.71385	4.87826	6.54409	8.10139	5.021	6.17	9.21481	1.01364	6.0454	1.01433	6.4308	1.55667	0.104153324149583	0.633085	0.779273487033434	3.62e-05	-0.670463936615731	0.00057839	core	TRUE
LP_trans_c0_g10770	LP_trans_c0_g10770_i1.p1	-	-	-	-	-	XP_005768871.1hypothetical protein EMIHUDRAFT_245111	-	450	-	8.8068523020402	8.84839730234175	8.81133663519952	8.92572342632723	8.94935843607855	9.04042341285233	9.26616260516439	9.34585162020752	9.18777647680921	6.15482	6.59641	5.98913	7.46165	7.66531	8.3065	10.2275	9.21	9.30487	6.24679	0.313913	7.81115	0.440901	9.58079	0.56208	0.293738821678198	0.0012724	-0.150156032059333	0.126455	0.443752066149362	2.44e-06	core	TRUE
LP_trans_c0_g10771	LP_trans_c0_g10771_i1.p1	-	-	-	-	-	XP_005763752.1hypothetical protein EMIHUDRAFT_452430	-	262	CL9004Contig1	12.5613663792495	12.7128158208096	12.3218031321794	11.9947818544313	12.1678825547018	12.1657433898436	12.2855753209582	12.5466507986936	12.3833906653333	143.769	164.724	117.736	108.327	125.102	126.956	141.627	145.141	145.451	142.076	23.5397	120.128	10.2625	144.073	2.12398	0.296468314320688	0.0324799	0.421879028461184	0.00162087	-0.129471274174625	0.412793	core	TRUE
LP_trans_c0_g10772	LP_trans_c0_g10772_i1.p1	-	-	-	U	ko:K14640	XP_005763865.1putative inorganic phosphate transporter	C:GO:0110165;P:GO:0006817;F:GO:0005315;C:GO:0016020	606	CL15033Contig1	9.44321358394324	9.38814817925135	9.34021371367228	8.97664992968152	8.69603787890272	8.79272459567476	10.0033451781857	10.2000496122767	9.97881445152946	6.11486	6.04922	5.55693	4.9731	4.09367	4.50401	10.9031	10.6813	10.2841	5.90701	0.304945	4.52359	0.440047	10.6228	0.313604	1.23375126092419	1.14e-27	0.560666436728043	1.66e-06	0.668670723149546	6.61e-09	core	TRUE
LP_trans_c0_g10773	LP_trans_c0_g10773_i1.p1	-	-	-	U	ko:K15103	KOO21103.1mitochondrial carrier family	C:GO:0016020	99	-	5.04287919333316	5.32379112535415	5.19324600760236	6.61056362906796	6.62349670348458	6.61374077516066	6.77754417141206	7.01677340315618	6.84808987241459	4.51266	5.67873	4.85806	15.217	15.7224	15.8697	18.2722	18.4735	18.4232	5.01648	0.598963	15.603	0.34231	18.3896	0.104758	0.260881067958998	0.158586	-1.41268343561052	2.31e-11	1.68003880347648	3.77e-15	core	TRUE
LP_trans_c0_g10775	LP_trans_c0_g10775_i3.p1	-	-	-	U	ko:K21867	XP_005763760.1hypothetical protein EMIHUDRAFT_465063	P:GO:0006811;F:GO:0015075;F:GO:0015267;F:GO:0005515	801	-	4.32650080117433	7.00696953865791	5.46828337107304	8.35028335743216	8.85315890829867	8.85197835863714	8.84007545169109	8.76796444158056	8.95261017081056	0.122253	0.820178	0.260123	2.26117	3.27606	3.33826	3.39068	2.76678	3.52954	0.400851	0.369633	2.9585	0.604701	3.229	0.406273	0.125580478811768	0.80923	-2.55404062327556	3.28e-07	2.71216573959621	1.27e-07	core	TRUE
LP_trans_c0_g10776	LP_trans_c0_g10776_i1.p1	-	-	-	L	ko:K10869	XP_005763762.1hypothetical protein EMIHUDRAFT_104759	P:GO:0000003;F:GO:0000150;F:GO:0000166;F:GO:0000217;P:GO:0000280;F:GO:0000400;P:GO:0000707;P:GO:0000724;P:GO:0000725;P:GO:0000730;P:GO:0001701;P:GO:0001824;P:GO:0001832;F:GO:0003674;F:GO:0003676;F:GO:0003677;F:GO:0003690;F:GO:0003697;F:GO:0003824;F:GO:0005488;F:GO:0005524;C:GO:0005575;C:GO:0005622;C:GO:0005634;C:GO:0005654;C:GO:0005657;C:GO:0005694;P:GO:0006139;P:GO:0006259;P:GO:0006281;P:GO:0006302;P:GO:0006310;P:GO:0006312;P:GO:0006725;P:GO:0006807;P:GO:0006950;P:GO:0006974;P:GO:0006996;P:GO:0007049;P:GO:0007127;P:GO:0007131;P:GO:0007275;P:GO:0007346;P:GO:0007596;P:GO:0007599;F:GO:0008094;P:GO:0008150;P:GO:0008152;P:GO:0008284;P:GO:0009314;P:GO:0009611;P:GO:0009628;P:GO:0009790;P:GO:0009792;P:GO:0009888;P:GO:0009987;P:GO:0010212;P:GO:0010389;P:GO:0010564;P:GO:0010971;P:GO:0016043;F:GO:0016462;F:GO:0016787;F:GO:0016817;F:GO:0016818;F:GO:0016887;F:GO:0017076;F:GO:0017111;P:GO:0022402;P:GO:0022414;P:GO:0022607;F:GO:0030554;C:GO:0031974;C:GO:0031981;P:GO:0032501;P:GO:0032502;F:GO:0032553;F:GO:0032555;F:GO:0032559;C:GO:0032991;C:GO:0033061;C:GO:0033063;P:GO:0033554;P:GO:0034641;F:GO:0035639;P:GO:0035825;F:GO:0036094;P:GO:0040007;P:GO:0042060;P:GO:0042127;P:GO:0042148;P:GO:0043009;F:GO:0043167;F:GO:0043168;P:GO:0043170;C:GO:0043226;C:GO:0043227;C:GO:0043228;C:GO:0043229;C:GO:0043231;C:GO:0043232;C:GO:0043233;P:GO:0043933;P:GO:0044085;P:GO:0044237;P:GO:0044238;P:GO:0044260;P:GO:0045003;P:GO:0045787;P:GO:0045931;P:GO:0046483;P:GO:0048285;P:GO:0048518;P:GO:0048522;P:GO:0048589;P:GO:0048856;P:GO:0050789;P:GO:0050794;P:GO:0050817;P:GO:0050878;P:GO:0050896;P:GO:0051321;P:GO:0051716;P:GO:0051726;P:GO:0060429;P:GO:0061053;P:GO:0061982;P:GO:0065003;P:GO:0065004;P:GO:0065007;P:GO:0065008;C:GO:0070013;P:GO:0071704;P:GO:0071824;P:GO:0071840;P:GO:0090068;P:GO:0090304;P:GO:0090735;F:GO:0097159;F:GO:0097367;P:GO:0140013;F:GO:0140097;F:GO:1901265;P:GO:1901360;F:GO:1901363;P:GO:1901987;P:GO:1901989;P:GO:1901990;P:GO:1901992;P:GO:1902749;P:GO:1902751;P:GO:1903046;C:GO:0110165	347	CL2812Contig1	8.76567085223702	8.8327472300407	8.84770138027747	9.08101187090882	8.82546415917484	8.78019984876588	8.44582493409863	9.0101884801819	8.62035254038368	7.22388	7.80574	7.39936	10.0551	8.61615	8.48502	6.89872	8.73631	7.47487	7.47633	0.298468	9.05209	0.871101	7.7033	0.93985	NA	NA	NA	NA	NA	NA	core	FALSE
LP_trans_c0_g10777	LP_trans_c0_g10777_i1.p1	-	-	-	-	-	XP_005775028.1hypothetical protein EMIHUDRAFT_240101	P:GO:0045493;F:GO:0016787;F:GO:0030600;C:GO:0005576	377	-	7.87659997307881	8.10799393183918	7.98072287731483	8.9458758594115	8.76959277653331	8.89137935783753	8.63309520645448	8.42506499939179	8.74835628283492	3.5167	4.26169	3.65843	8.28085	7.49838	8.29583	7.11191	5.2578	7.39439	3.81227	0.395604	8.02502	0.456142	6.58803	1.16064	-0.258286039307359	0.0531525	-0.872240348394082	3.51e-11	0.610611632774204	9.93e-06	core	TRUE
LP_trans_c0_g10778	LP_trans_c0_g10778_i1.p1	-	-	-	-	-	XP_005775026.1hypothetical protein EMIHUDRAFT_116637	P:GO:0006418;F:GO:0000166;F:GO:0004812;F:GO:0005524;F:GO:0016791;F:GO:0046872	404	-	-1.50354632911861	-1.60690278251886	-1.61659640666738	-1.72403167722024	-1.71519863093485	-1.77543274003261	3.41103016243051	2.90466038346678	3.5816064886871	0	0	0	0	0	0	0.245074	0.143722	0.268835	0	0	0	0	0.21921	0.0664456	6.58913536894018	3.04e-05	-0.0176765732059317	0.921543	6.2672312721037	9.89e-05	decoupled	TRUE
LP_trans_c0_g10779	LP_trans_c0_g10779_i1.p1	-	-	-	-	-	KAI9034510.1G8 domain-containing protein	P:GO:0006596;F:GO:0003824;F:GO:0016740;C:GO:0016020	1504	-	-1.44438271888264	-1.5537988733325	-1.56406082642899	4.7578534563402	4.3229884661979	4.79614520031913	-1.73511849209843	-1.46807358260454	-1.53481304592389	0	0	0	0.120939	0.0902455	0.129317	0	0	0	0	0	0.1135	0.0205704	0	0	-7.93437225236692	3.84e-08	-7.82564805603533	5.67e-08	-0.0185657150359336	0.981846	calcified	TRUE
LP_trans_c0_g1078	LP_trans_c0_g1078_i1.p1	-	-	-	-	-	XP_005774289.1hypothetical protein EMIHUDRAFT_240834	F:GO:0008233;P:GO:0006508;P:GO:0032434;F:GO:0004252;F:GO:0008236	767	-	5.12646149949119	4.72140293859043	4.8152210530416	5.78360037905099	5.39072249646755	5.20632801215247	5.55647453962877	5.63318410546706	5.57355375876216	0.231988	0.179257	0.179816	0.41328	0.320253	0.285541	0.375737	0.339136	0.364938	0.19702	0.030284	0.339692	0.0660505	0.359937	0.0188059	0.103438944946558	0.735982	-0.561427941304494	0.052528	0.664117533898688	0.0268575	core	TRUE
LP_trans_c0_g10780	LP_trans_c0_g10780_i2.p1	-	-	-	-	-	XP_005775024.1hypothetical protein EMIHUDRAFT_240090	-	757	-	9.35553930692457	9.44755205548355	9.21112390307833	2.36679863239736	0.692457751148956	1.71159564699742	9.90875646627453	9.32250500522512	9.67928744357605	4.47934	4.92447	3.91855	0.0349379	0.00721964	0.0206907	7.85632	4.46469	6.42527	4.44079	0.504067	0.0209494	0.013861	6.24876	1.70269	8.14623889802528	1.12e-55	7.82568960909274	1.95e-51	0.307237958788472	0.151574	core	TRUE
LP_trans_c0_g10781	LP_trans_c0_g10781_i1.p1	-	-	-	S	-	KOO25771.1bromodomain-containing protein 7	F:GO:0003677;F:GO:0046872	260	-	7.50282605465318	7.70076312480054	7.53798408002408	-0.721490338459692	-0.711156373263083	-0.781702104138922	7.51782418097737	8.06554885788246	7.54694682806486	4.4318	5.24653	4.39293	0	0	0	5.34206	6.69541	5.23238	4.69042	0.482	0	0	5.75662	0.81487	11.2028783506331	3.02e-17	11.0384141068962	8.72e-17	0.141401535144791	0.615322	flagellated	TRUE
LP_trans_c0_g10782	LP_trans_c0_g10782_i1.p2	-	-	-	-	-	-	-	338	-	8.79297801167932	8.80178183848336	8.75394155816667	-0.561797880636039	-0.551192688647149	-0.623577014349747	8.70900501852046	9.19780423098606	8.9489962423977	7.70111	7.98958	7.24942	0	0	0	8.66631	10.4131	9.82939	7.6467	0.373069	0	0	9.63626	0.889258	12.55309248761	1.63e-21	12.350581756215	6.94e-21	0.177089731783853	0.375933	flagellated	TRUE
LP_trans_c0_g10783	LP_trans_c0_g10783_i2.p1	-	-	-	-	-	XP_005784470.1hypothetical protein EMIHUDRAFT_99042	F:GO:0003824;F:GO:0005515;F:GO:0008270	1030	-	7.81143798799475	8.1688780618766	7.74560835037682	0.733511671406013	-0.723709747537479	-0.793541273381511	6.49267366837749	5.85167173990717	6.11152341267415	1.22122	1.6481	1.14027	0.00538507	0	0	0.592945	0.331422	0.443816	1.33653	0.272846	0.00179502	0.00310907	0.456061	0.131191	7.28194931210806	5.32e-10	9.12570364970508	1.61e-14	-1.70791504590875	3.64e-11	flagellated	TRUE
LP_trans_c0_g10784	LP_trans_c0_g10784_i1.p1	-	-	-	L	-	XP_005768478.1hypothetical protein EMIHUDRAFT_211114	P:GO:0006259;F:GO:0003824;F:GO:0097159;F:GO:0140657;F:GO:1901363	864	-	11.8031863355164	11.6327498380447	11.9355354752861	0.71172453154815	-0.288654074680573	-0.363480206427518	9.98174841060507	10.2312878158486	9.66719664333521	21.0587	19.2884	22.333	0.00601983	0	0	7.07838	7.19421	5.45743	20.8934	1.529	0.00200661	0.00347555	6.57668	0.971021	11.3276446587031	1.44e-21	13.1836086800485	2.03e-28	-1.79984653534366	2.98e-22	flagellated	TRUE
LP_trans_c0_g10785	LP_trans_c0_g10785_i5.p1	-	-	-	J	ko:K13148	XP_005763770.1hypothetical protein EMIHUDRAFT_452436	C:GO:0000428;P:GO:0000741;F:GO:0003674;F:GO:0003824;F:GO:0004518;C:GO:0005575;C:GO:0005622;C:GO:0005634;C:GO:0005654;C:GO:0005737;C:GO:0005829;C:GO:0005847;C:GO:0005849;P:GO:0006139;P:GO:0006351;P:GO:0006366;P:GO:0006378;P:GO:0006396;P:GO:0006397;P:GO:0006725;P:GO:0006807;P:GO:0006996;P:GO:0006997;P:GO:0007275;P:GO:0008150;P:GO:0008152;P:GO:0009058;P:GO:0009059;P:GO:0009301;P:GO:0009553;P:GO:0009559;P:GO:0009561;P:GO:0009987;P:GO:0010197;P:GO:0010467;P:GO:0010468;P:GO:0016043;P:GO:0016070;P:GO:0016071;P:GO:0016073;P:GO:0016180;C:GO:0016591;F:GO:0016787;F:GO:0016788;P:GO:0018130;P:GO:0019219;P:GO:0019222;P:GO:0019438;P:GO:0030154;C:GO:0030880;P:GO:0031123;P:GO:0031124;P:GO:0031323;C:GO:0031974;C:GO:0031981;C:GO:0032039;P:GO:0032501;P:GO:0032502;P:GO:0032774;C:GO:0032991;P:GO:0034470;P:GO:0034472;P:GO:0034641;P:GO:0034645;P:GO:0034654;P:GO:0034660;P:GO:0042795;P:GO:0043170;C:GO:0043226;C:GO:0043227;C:GO:0043229;C:GO:0043231;C:GO:0043233;P:GO:0043484;P:GO:0043628;P:GO:0043631;P:GO:0044237;P:GO:0044238;P:GO:0044249;P:GO:0044260;P:GO:0044271;P:GO:0046483;P:GO:0048229;P:GO:0048284;P:GO:0048856;P:GO:0048869;P:GO:0050789;P:GO:0050794;P:GO:0051171;P:GO:0051252;C:GO:0055029;P:GO:0060255;C:GO:0061695;P:GO:0065007;C:GO:0070013;P:GO:0071704;P:GO:0071840;P:GO:0080090;P:GO:0090304;P:GO:0090305;P:GO:0097659;P:GO:0098781;P:GO:1901360;P:GO:1901362;P:GO:1901576;C:GO:1902494;C:GO:1990234	834	CL2063Contig1	10.3222056041075	10.3793172835297	10.5723504777924	10.5614341393412	10.4958933428264	10.372108964365	10.168593957491	10.1150310492421	10.1593118528508	13.2755	14.3593	15.3691	17.5881	17.7036	16.5082	15.2082	12.7493	14.274	14.3346	1.04705	17.2667	0.659341	14.0772	1.24118	-0.327804168183322	0.0011424	-0.0490584603323368	0.671246	-0.279733707017038	0.00858704	core	TRUE
LP_trans_c0_g10786	LP_trans_c0_g10786_i1.p1	-	-	-	S	-	XP_005763772.1hypothetical protein EMIHUDRAFT_104768	C:GO:0005575;C:GO:0016020;C:GO:0016021;C:GO:0031224;F:GO:0003824	570	-	10.3485546026138	10.4061674398245	10.1133648313623	11.0266155340615	10.6163900396748	10.4644974816034	10.7052688213405	10.6127035411474	10.423798312299	12.074	12.9601	9.91698	21.6244	16.6431	15.2185	18.4681	14.7993	14.5678	11.6503	1.56514	17.8286	3.36347	15.9451	2.18806	-0.133340314908261	0.495226	-0.418029220365486	0.0205169	0.287692010827015	0.149296	core	TRUE
LP_trans_c0_g10787	LP_trans_c0_g10787_i1.p1	-	-	-	O	-	XP_005763775.1hypothetical protein EMIHUDRAFT_67415	P:GO:0006508;F:GO:0004252;C:GO:0016020;F:GO:0005515	419	CL593Contig2.1	9.79515813744633	9.84180424309557	9.69594659086263	9.71695687150006	9.55922666359984	9.54979693616833	9.50132495442316	9.38223511104028	9.48732254068388	11.7519	12.5186	10.61	12.4357	11.4085	11.519	11.4303	8.99156	10.8604	11.6269	0.96043	11.7877	0.563881	10.4274	1.27572	-0.150930750889127	0.127634	0.167757177636916	0.0853824	-0.318086386873122	0.00116685	core	TRUE
LP_trans_c0_g10788	LP_trans_c0_g10788_i1.p3	-	-	-	-	-	-	-	43	-	-0.975107391875676	2.00689370077117	0.432114560821409	2.13593050074508	1.04796482186726	0.975270199061982	3.1792008620925	2.9859933929076	3.5299759947117	0	38.9509	9.0445	46.7717	19.33	18.4659	113.394	83.7397	143.176	15.9985	20.3853	28.1892	16.0987	113.437	29.7182	1.54451491825496	0.0249434	-0.320679857066126	0.60925	2.07433180394114	0.0114141	core	TRUE
LP_trans_c0_g10789	LP_trans_c0_g10789_i3.p1	-	-	-	-	-	XP_005783522.1hypothetical protein EMIHUDRAFT_99326	-	547	-	8.14377443975805	8.19238999340793	8.94057187330274	7.33826382738861	6.85387159652082	7.00468935204235	8.61373920777245	8.19889768693242	8.46607128796734	8.50136	7.48563	11.6068	4.72546	3.9423	4.75104	13.9352	9.39317	11.5074	9.19793	2.14707	4.47294	0.45972	11.6119	2.27281	1.3220273686827	4.25e-07	1.35708238005129	2.21e-07	-0.0336361539522802	0.936338	core	TRUE
LP_trans_c0_g1079	LP_trans_c0_g1079_i2.p3	-	-	-	-	-	XP_005763099.1hypothetical protein EMIHUDRAFT_437814; partial	-	131	-	10.1476457241963	10.266498842214	10.0860341169562	10.566458562896	10.7175638323196	10.4810762995227	10.7515282647062	11.0524083204888	10.8186973927439	83.5748	93.6288	77.514	125.217	142.471	122.688	152.175	160.452	152.911	84.9059	8.13944	130.125	10.7661	155.179	4.58076	0.2870498272071	0.0214994	-0.419245245392234	0.00064599	0.705226821631451	9.9e-09	core	TRUE
LP_trans_c0_g10790	LP_trans_c0_g10790_i6.p2	-	-	-	-	-	XP_005773695.1hypothetical protein EMIHUDRAFT_458424	F:GO:0035091;F:GO:0005515	474	-	9.15471330413538	8.98698301696995	9.1518721988916	8.62993824030088	8.99023055149642	8.9504118299845	9.02693038004553	9.27711383998825	8.97714488742319	5.60371	5.11168	5.42324	4.30296	5.66977	5.62617	6.11612	6.2085	5.6622	5.37954	0.248907	5.19963	0.776851	5.9956	0.292409	NA	NA	NA	NA	NA	NA	core	FALSE
LP_trans_c0_g10792	LP_trans_c0_g10792_i1.p1	-	-	-	KLT	ko:K04730,ko:K04733	XP_005780474.1hypothetical protein EMIHUDRAFT_235242	F:GO:0000166;F:GO:0003674;F:GO:0003824;F:GO:0004672;F:GO:0004674;F:GO:0004842;F:GO:0005488;F:GO:0005524;C:GO:0005575;C:GO:0005622;C:GO:0005737;C:GO:0005886;P:GO:0006468;P:GO:0006793;P:GO:0006796;P:GO:0006807;P:GO:0006950;P:GO:0008150;P:GO:0008152;C:GO:0009507;C:GO:0009536;P:GO:0009987;C:GO:0016020;F:GO:0016301;P:GO:0016310;P:GO:0016567;F:GO:0016740;F:GO:0016772;F:GO:0016773;F:GO:0017076;P:GO:0019538;F:GO:0019787;F:GO:0030554;P:GO:0032446;F:GO:0032553;F:GO:0032555;F:GO:0032559;F:GO:0035639;F:GO:0036094;P:GO:0036211;F:GO:0043167;F:GO:0043168;P:GO:0043170;C:GO:0043226;C:GO:0043227;C:GO:0043229;C:GO:0043231;P:GO:0043412;P:GO:0044237;P:GO:0044238;P:GO:0044260;P:GO:0050896;P:GO:0070647;P:GO:0071704;C:GO:0071944;F:GO:0097159;F:GO:0097367;F:GO:0140096;F:GO:1901265;F:GO:1901363;P:GO:1901564;F:GO:0005515	1404	-	11.682325824758	11.6805038674601	11.7178557739625	11.1206687514771	11.2619401591613	11.1500568174175	11.8664837762634	11.6418858653429	11.7644523646485	10.0014	10.2312	9.84094	7.63277	8.66088	8.08405	13.642	9.877	12.1095	10.0245	0.196168	8.1259	0.515329	11.8762	1.89333	0.581345397225125	3.35e-12	0.513521554736607	9.33e-10	0.0671438223324479	0.519298	core	TRUE
LP_trans_c0_g10793	LP_trans_c0_g10793_i1.p1	-	-	-	L	ko:K14827	XP_005763780.1hypothetical protein EMIHUDRAFT_214684	P:GO:0042254	685	-	8.20396462372822	8.09055697840219	8.09265152408649	8.60353430532623	8.30160290873347	8.44714477876366	8.5540184160828	8.04724062737864	8.29259633874073	2.22408	2.1191	1.99086	3.28358	2.72377	3.06391	3.3879	2.03353	2.70895	2.11134	0.116803	3.02375	0.282057	2.71013	0.677189	NA	NA	NA	NA	NA	NA	core	FALSE
LP_trans_c0_g10795	LP_trans_c0_g10795_i2.p1	-	-	-	S	ko:K00469,ko:K15688	XP_005791501.1hypothetical protein EMIHUDRAFT_223954	F:GO:0000166;F:GO:0001882;F:GO:0001883;F:GO:0003674;F:GO:0003824;F:GO:0004383;F:GO:0005488;F:GO:0005525;C:GO:0005575;C:GO:0005622;C:GO:0005737;P:GO:0006139;P:GO:0006163;P:GO:0006164;P:GO:0006182;P:GO:0006725;P:GO:0006753;P:GO:0006793;P:GO:0006796;P:GO:0006807;P:GO:0007154;P:GO:0007165;P:GO:0008150;P:GO:0008152;P:GO:0009058;P:GO:0009117;P:GO:0009150;P:GO:0009152;P:GO:0009165;P:GO:0009187;P:GO:0009190;P:GO:0009259;P:GO:0009260;F:GO:0009975;P:GO:0009987;F:GO:0016829;F:GO:0016849;F:GO:0017076;P:GO:0018130;F:GO:0019001;P:GO:0019438;P:GO:0019637;P:GO:0019693;F:GO:0020037;P:GO:0023052;F:GO:0032549;F:GO:0032550;F:GO:0032553;F:GO:0032555;F:GO:0032561;P:GO:0034641;P:GO:0034654;P:GO:0035556;F:GO:0035639;F:GO:0036094;F:GO:0043167;F:GO:0043168;F:GO:0043169;P:GO:0044237;P:GO:0044238;P:GO:0044249;P:GO:0044271;P:GO:0044281;P:GO:0046068;P:GO:0046390;P:GO:0046483;F:GO:0046872;F:GO:0046906;P:GO:0050789;P:GO:0050794;P:GO:0050896;P:GO:0051716;P:GO:0052652;P:GO:0055086;P:GO:0065007;P:GO:0071704;P:GO:0072521;P:GO:0072522;P:GO:0090407;F:GO:0097159;F:GO:0097367;P:GO:1901135;P:GO:1901137;F:GO:1901265;P:GO:1901293;P:GO:1901360;P:GO:1901362;F:GO:1901363;P:GO:1901564;P:GO:1901566;P:GO:1901576;F:GO:0003950	204	-	3.44111700452031	2.02048545329747	2.0084660359471	0.0921096837849313	-0.736015190114671	-0.795367681461457	2.03130670614453	2.34637130592898	1.42731983054637	0.547811	0.181412	0.168497	0.0348539	0	0	0.211252	0.234008	0.123108	0.29924	0.215365	0.011618	0.0201229	0.189456	0.0585747	2.10449584101535	0.0314452	3.16035069757085	0.0060616	-0.451191235289885	0.477201	core	TRUE
LP_trans_c0_g10796	LP_trans_c0_g10796_i5.p1	-	-	-	-	-	XP_005763784.1hypothetical protein EMIHUDRAFT_452442	C:GO:0016020	644	-	6.17471043024489	5.657027038693	5.92532919645739	11.6754840534241	11.6564266226677	11.6761488188054	6.35855381751148	6.47649899804873	6.80623326358886	0.506337	0.35647	0.403772	39.7727	40.1788	41.3999	0.674966	0.644871	0.885017	0.422193	0.0766129	40.4504	0.846926	0.734951	0.130829	-5.13167144735081	3.16e-293	-5.76115117840154	6.18e-293	0.611378370653846	0.00150493	core	TRUE
LP_trans_c0_g10797	LP_trans_c0_g10797_i1.p1	-	-	-	S	-	XP_005763794.1hexapeptide repeat-containing transferas-like protein	-	186	sing_CL2601Contig1	7.95042182527119	8.14329224331611	8.21622928263365	7.97592281794772	8.53471857077585	8.5298825974589	7.81479635661787	7.82719054738757	7.90308040557222	9.57783	11.2993	11.1532	10.8945	16.4705	16.6831	10.3984	8.96385	10.6104	10.6768	0.954508	14.6827	3.28243	9.99089	0.895739	-0.510114643599152	0.00644827	-0.255004003227728	0.189329	-0.252603740729446	0.231529	core	TRUE
LP_trans_c0_g10798	LP_trans_c0_g10798_i2.p1	-	-	-	-	-	KAG8461936.1hypothetical protein KFE25_013955	P:GO:0006811;C:GO:0016020	276	-	-0.823328376415714	-0.936401768746328	-0.947006727898766	6.27795914091	6.28638198057505	6.26195240402332	0.128729514302873	1.13503010253585	3.19992322920442	0	0	0	3.23615	3.31084	3.31942	0.0320498	0.0710047	0.373545	0	0	3.2888	0.0457972	0.158866	0.186934	-4.17581718515378	1.23e-10	-9.21741609687785	2.23e-10	3.36153477639417	0.00625868	diploid	TRUE
LP_trans_c0_g108	LP_trans_c0_g108_i2.p1	-	-	-	I	ko:K11778,ko:K18114,ko:K22423	XP_005768764.1hypothetical protein EMIHUDRAFT_310916	F:GO:0002094;F:GO:0003674;F:GO:0003824;F:GO:0004659;F:GO:0005488;C:GO:0005575;C:GO:0005622;C:GO:0005737;C:GO:0005783;C:GO:0005789;C:GO:0005829;P:GO:0006066;P:GO:0006486;P:GO:0006629;P:GO:0006720;P:GO:0006807;P:GO:0006950;P:GO:0006996;P:GO:0008150;P:GO:0008152;P:GO:0008299;P:GO:0008610;P:GO:0009058;P:GO:0009059;P:GO:0009100;P:GO:0009101;P:GO:0009266;P:GO:0009409;C:GO:0009507;C:GO:0009532;C:GO:0009536;C:GO:0009570;P:GO:0009628;P:GO:0009657;P:GO:0009668;P:GO:0009987;C:GO:0012505;C:GO:0016020;C:GO:0016021;P:GO:0016043;P:GO:0016093;P:GO:0016094;F:GO:0016740;F:GO:0016765;P:GO:0019538;C:GO:0031224;C:GO:0031984;P:GO:0034645;P:GO:0036211;C:GO:0042175;F:GO:0043167;F:GO:0043169;P:GO:0043170;C:GO:0043226;C:GO:0043227;C:GO:0043229;C:GO:0043231;P:GO:0043412;P:GO:0043413;P:GO:0044237;P:GO:0044238;P:GO:0044249;P:GO:0044255;P:GO:0044260;P:GO:0044281;P:GO:0044283;P:GO:0046165;F:GO:0046872;F:GO:0047863;F:GO:0050267;P:GO:0050896;P:GO:0061024;P:GO:0070085;P:GO:0071704;P:GO:0071840;C:GO:0098827;P:GO:1901135;P:GO:1901137;P:GO:1901564;P:GO:1901566;P:GO:1901576;P:GO:1901615;P:GO:1901617;P:GO:0071554	299	-	8.03051121239593	8.15889971912637	8.35668938511572	8.43570164920099	8.16203486495923	8.50959554795013	8.01142994742875	7.76164500622468	8.04614591641132	5.59743	6.27334	6.728	8.04237	6.74163	8.75105	6.54754	4.53607	6.38063	6.19959	0.568882	7.84501	1.01914	5.82141	1.11626	-0.422836445597066	0.00981628	-0.184784157070828	0.282836	-0.236878552217874	0.195008	core	TRUE
LP_trans_c0_g1080	LP_trans_c0_g1080_i1.p1	-	-	-	M	ko:K09654,ko:K20843	XP_005774293.1hypothetical protein EMIHUDRAFT_117004	C:GO:0000139;F:GO:0003674;F:GO:0003824;C:GO:0005575;C:GO:0005622;C:GO:0005737;C:GO:0005783;C:GO:0005789;C:GO:0005794;P:GO:0006040;P:GO:0006139;P:GO:0006486;P:GO:0006493;P:GO:0006725;P:GO:0006793;P:GO:0006807;P:GO:0008150;P:GO:0008152;F:GO:0008194;F:GO:0008375;F:GO:0008376;F:GO:0008378;P:GO:0009058;P:GO:0009059;P:GO:0009100;P:GO:0009101;P:GO:0009225;P:GO:0009987;C:GO:0012505;C:GO:0016020;C:GO:0016021;F:GO:0016740;F:GO:0016757;F:GO:0016758;P:GO:0019276;P:GO:0019538;P:GO:0030154;C:GO:0031090;C:GO:0031224;C:GO:0031984;P:GO:0032502;P:GO:0034641;P:GO:0034645;P:GO:0036211;C:GO:0042175;P:GO:0042692;P:GO:0043170;C:GO:0043226;C:GO:0043227;C:GO:0043229;C:GO:0043231;P:GO:0043412;P:GO:0043413;P:GO:0044237;P:GO:0044238;P:GO:0044249;P:GO:0044260;P:GO:0044281;P:GO:0046483;P:GO:0048468;P:GO:0048856;P:GO:0048869;P:GO:0051146;P:GO:0055001;P:GO:0055002;P:GO:0055086;P:GO:0061061;P:GO:0070085;P:GO:0071704;C:GO:0098588;C:GO:0098791;C:GO:0098827;P:GO:1901135;P:GO:1901137;P:GO:1901360;P:GO:1901564;P:GO:1901566;P:GO:1901576	1188	-	5.36625571794485	5.04185701558995	4.72219059341704	9.40859499296903	9.32659893598864	9.30214068536524	3.6703070505571	2.35564714305547	2.99482535214301	0.318815	0.261834	0.196124	6.15021	6.05266	5.99832	0.114748	0.0363169	0.0668701	0.258925	0.0613973	6.06706	0.0769651	0.072645	0.0395332	-6.25044470027939	8.36e-84	-4.3005819054981	6.76e-97	-1.88272922874686	1.52e-07	core	TRUE
LP_trans_c0_g10800	LP_trans_c0_g10800_i4.p2	-	-	-	-	-	XP_005763799.1hypothetical protein EMIHUDRAFT_465074; partial	P:GO:0042450;F:GO:0004056	434	-	9.97517803788569	9.87438122084566	10.0943064743839	10.1045137617162	10.3413207575127	10.2145471198108	10.0649154432543	10.0965266518485	10.0424982659979	7.92083	7.62992	8.32634	9.555	11.6302	10.8795	9.87214	8.58066	9.29412	7.95903	0.349777	10.6882	1.05072	9.24897	0.646925	-0.154456320677476	0.145373	-0.237753666401199	0.0214634	0.0834331776427185	0.502273	core	TRUE
LP_trans_c0_g10801	LP_trans_c0_g10801_i1.p1	-	-	-	S	-	XP_005763811.1hypothetical protein EMIHUDRAFT_437636	-	217	CL683Contig1	1.84968041303748	-1.11439149048305	0.397573777901232	7.76516258709347	7.99829677601385	7.64261898696108	-1.30390443752879	1.30080234147278	-1.09454774644258	0.107326	0	0.0308109	7.83915	9.44939	7.48579	0	0.0713168	0	0.0460457	0.0552612	8.25811	1.0467	0.0237723	0.0411748	-8.19805004634013	2.97e-15	-7.20290612396165	1.76e-21	-0.442400585167902	0.50271	core	TRUE
LP_trans_c0_g10802	LP_trans_c0_g10802_i1.p3	-	-	-	-	-	XP_005794317.1hypothetical protein EMIHUDRAFT_461023	-	142	-	6.4327077840511	6.61778899556474	6.77275473568594	4.71638123012802	4.6249522204012	4.48233899489376	6.25893736993064	5.85255896021897	6.18960518897797	5.30798	6.23426	6.52187	1.76513	1.69348	1.55555	5.60398	3.59762	5.1213	6.02137	0.634329	1.67138	0.106519	4.7743	1.04722	1.4916186695542	7.12e-09	2.00274429155429	2.52e-15	-0.485016036054704	0.0390359	core	TRUE
LP_trans_c0_g10803	LP_trans_c0_g10803_i1.p1	-	-	-	U	ko:K01866,ko:K06262,ko:K16175	XP_005763814.1hypothetical protein EMIHUDRAFT_465079; partial	F:GO:0000166;F:GO:0001882;F:GO:0001883;P:GO:0001932;P:GO:0001934;F:GO:0003674;F:GO:0003824;F:GO:0004672;F:GO:0004674;F:GO:0005085;F:GO:0005488;F:GO:0005515;F:GO:0005524;F:GO:0005525;F:GO:0005543;C:GO:0005575;C:GO:0005622;C:GO:0005737;P:GO:0006468;P:GO:0006793;P:GO:0006796;P:GO:0006807;P:GO:0007154;P:GO:0007155;P:GO:0007163;P:GO:0007165;P:GO:0007264;P:GO:0008150;P:GO:0008152;F:GO:0008289;P:GO:0009893;P:GO:0009966;P:GO:0009967;P:GO:0009987;P:GO:0010562;P:GO:0010604;P:GO:0010646;P:GO:0010647;F:GO:0016301;P:GO:0016310;F:GO:0016740;F:GO:0016772;F:GO:0016773;F:GO:0017076;F:GO:0019001;P:GO:0019220;P:GO:0019222;P:GO:0019538;F:GO:0019899;P:GO:0019932;P:GO:0019934;P:GO:0019935;P:GO:0023051;P:GO:0023052;P:GO:0023056;F:GO:0030551;F:GO:0030553;F:GO:0030554;F:GO:0031267;P:GO:0031323;P:GO:0031325;P:GO:0031399;P:GO:0031401;P:GO:0031589;P:GO:0032101;P:GO:0032268;F:GO:0032549;F:GO:0032550;F:GO:0032553;F:GO:0032555;F:GO:0032559;F:GO:0032561;P:GO:0032879;P:GO:0033674;P:GO:0035556;F:GO:0035639;F:GO:0036094;P:GO:0036211;P:GO:0040012;P:GO:0042325;P:GO:0042327;P:GO:0043085;F:GO:0043167;F:GO:0043168;P:GO:0043170;P:GO:0043412;P:GO:0043549;P:GO:0044093;P:GO:0044237;P:GO:0044238;P:GO:0044260;P:GO:0045859;P:GO:0045860;P:GO:0045937;P:GO:0046578;P:GO:0046579;P:GO:0048518;P:GO:0048522;P:GO:0048583;P:GO:0048584;P:GO:0050789;P:GO:0050790;P:GO:0050794;P:GO:0050896;P:GO:0050920;F:GO:0051020;P:GO:0051056;P:GO:0051057;P:GO:0051171;P:GO:0051173;P:GO:0051174;P:GO:0051246;P:GO:0051247;P:GO:0051338;P:GO:0051347;P:GO:0051716;P:GO:0060255;P:GO:0065007;P:GO:0065009;P:GO:0071704;P:GO:0080090;F:GO:0097159;F:GO:0097367;F:GO:0098772;F:GO:0140096;F:GO:1901265;F:GO:1901363;P:GO:1901564;P:GO:1902531;P:GO:1902533	685	-	-0.614390897604819	-0.731251211062887	-0.742246281364305	12.3264920163397	12.3134535090948	12.2322111786421	0.897574757298248	1.09139951465804	-0.710924688491959	0	0	0	67.7113	68.5002	66.4762	0.0104173	0.023079	0	0	0	67.5625	1.02012	0.0111655	0.0115577	-12.0718436099745	1.69e-46	-16.2207761865739	8.72e-34	0.920012621379112	0.15802	diploid	TRUE
LP_trans_c0_g10804	LP_trans_c0_g10804_i1.p1	-	-	-	-	-	KOO31031.1hypothetical protein Ctob_011101	-	456	-	8.67167594251296	8.74213745334839	8.75212999917326	8.90212408617641	8.99351505935377	9.26132705521461	9.09455365973336	9.31182686050118	9.17722020964734	4.87501	5.28014	4.98798	6.396	6.97908	8.54757	7.81078	7.7662	7.9383	5.04771	0.209067	7.30755	1.11276	7.83843	0.0893216	0.134095582792845	0.347073	-0.334663510197517	0.0131402	0.468299478494305	0.000632354	core	TRUE
LP_trans_c0_g10806	LP_trans_c0_g10806_i2.p1	-	-	-	-	-	XP_005763820.1hypothetical protein EMIHUDRAFT_452459	P:GO:0005975;F:GO:0004553	567	-	-1.07661041274348	-1.19097168324003	1.03177048491723	8.06967730344577	7.64541278621067	7.69045891427758	-1.38048612991638	-1.10137199651527	-1.17112778217447	0	0	0.0213054	3.63583	2.7662	2.86004	0	0	0	0.00710181	0.0123007	3.08736	0.477302	0	0	-11.3555112233606	1.07e-16	-8.11103714943776	9.03e-15	-0.616157488744628	0.336208	calcified	TRUE
LP_trans_c0_g10807	LP_trans_c0_g10807_i2.p1	-	-	-	C	-	XP_005763823.1iron-containing alcohol dehydrogenase	F:GO:0016616;F:GO:0046872;F:GO:0016491	401	sing_35275	11.6966744569975	11.7095024280953	11.6350619022387	11.499548254015	11.5198777961175	11.1584370100994	11.9967334136548	12.7550654129123	12.2348246575831	45.6335	47.4319	42.25	44.7948	46.5475	36.6171	67.2064	97.4753	76.115	45.1051	2.63104	42.6531	5.30028	80.2656	15.5554	0.940757243338828	3.94e-06	0.270243127025613	0.21439	0.663242725669784	0.00178893	core	TRUE
LP_trans_c0_g10808	LP_trans_c0_g10808_i1.p1	-	-	-	F	ko:K18533	XP_005765508.1hypothetical protein EMIHUDRAFT_437154	P:GO:0006139;P:GO:0016310;F:GO:0005524;F:GO:0016776;F:GO:0019205	107	sing_CL3654Contig1	4.1626901663791	4.72695466315959	5.47781092229066	5.94955121876711	6.06450937662837	6.07194307378391	6.32052857531282	6.25931988747641	6.38020966708809	1.95334	3.0187	4.82252	7.77159	8.62891	8.81562	10.78	8.82617	10.7889	3.26485	1.45035	8.40537	0.556752	10.1317	1.13062	0.276810419640304	0.347671	-1.08959681163732	0.000315228	1.38010831213308	7.51e-06	core	TRUE
LP_trans_c0_g10809	LP_trans_c0_g10809_i2.p1	-	-	-	-	-	XP_005765511.1hypothetical protein EMIHUDRAFT_437157	C:GO:0016020	574	sing_35289	11.1340308978262	11.3033546329677	11.0714555395491	11.6487363098628	11.698662652053	11.1621652839878	12.2086486418904	12.8929972250659	12.35652457863	41.3721	49.6022	36.9947	48.0437	51.8015	42.7799	62.4734	96.6605	75.2418	42.6563	6.40114	47.5417	4.53167	78.1252	17.275	0.969710465853587	9.17e-06	-0.334276333299242	0.142072	1.31565589508015	3.13e-09	core	TRUE
LP_trans_c0_g1081	LP_trans_c0_g1081_i1.p1	-	-	-	-	-	XP_005793341.1hypothetical protein EMIHUDRAFT_222319	P:GO:0006310;P:GO:0015074;F:GO:0003677	888	-	4.94648895883784	5.31479706961697	4.96601131501493	-1.19494334708761	-1.18541254318562	-1.25040478521334	3.08848328611348	4.1736802215371	3.04724639814501	0.191271	0.256858	0.18745	0	0	0	0.0593467	0.111758	0.0553355	0.21186	0.0390168	0	0	0.0754799	0.0314813	6.33674409767401	3.03e-06	8.33938473655444	1.73e-09	-1.44466828345271	0.00277619	flagellated	TRUE
LP_trans_c0_g10810	LP_trans_c0_g10810_i1.p1	-	-	-	-	-	XP_005763831.1hypothetical protein EMIHUDRAFT_104811	P:GO:0009987;F:GO:0000166;F:GO:0003950;F:GO:0016491;F:GO:0043167;C:GO:0016020;F:GO:0008270	821	-	9.04467574940691	9.20871926389483	9.0362780294263	9.4400570931084	10.0722422098155	9.98325296266345	10.5256790581033	10.5889522982673	10.6172328947264	2.86217	3.30864	2.75276	4.21163	6.6955	6.39619	9.57543	8.55215	9.79169	2.97452	0.294481	5.76777	1.35594	9.30642	0.66211	0.707044833655861	4.19e-05	-0.745218556965063	2.06e-05	1.46376450530304	6.5e-17	core	TRUE
LP_trans_c0_g10812	LP_trans_c0_g10812_i1.p1	-	-	-	-	-	XP_005777563.1hypothetical protein EMIHUDRAFT_206255	P:GO:0005975;P:GO:0008152;F:GO:0004650;F:GO:0016787;F:GO:0016798	166	est_15287	9.34741941248008	9.30692186186605	9.32274422187401	2.09280901801695	2.81899653051363	2.73203491772179	8.39041848862411	8.44313556125162	8.38684504036723	30.5613	30.6368	29.0592	0.192043	0.347236	0.331713	18.7207	16.6006	17.9189	30.0858	0.889834	0.290331	0.0854728	17.7467	1.07047	5.92500540106155	8.64e-63	6.85495674607698	5.17e-84	-0.915149820929795	1.61e-19	core	TRUE
LP_trans_c0_g10813	LP_trans_c0_g10813_i1.p1	-	-	-	O	ko:K21919	XP_005759252.1hypothetical protein EMIHUDRAFT_465835	-	351	-	8.35145472646248	8.46726236806188	8.28781698062671	7.89906415440694	7.38833527969776	7.5008247921468	7.74518577206561	7.91630095210612	7.75451920258593	5.35629	5.98808	4.95653	4.365	3.129	3.44	4.18723	4.03248	4.04365	5.43363	0.520104	3.64467	0.642915	4.08779	0.0863031	0.189786750688688	0.299094	0.74840094832069	6.4e-06	-0.554804108410017	0.00128514	core	TRUE
LP_trans_c0_g10814	LP_trans_c0_g10814_i1.p1	-	-	-	-	-	-	-	454	-	10.034737607697	10.0942027200857	10.0989311534458	9.57958592882844	9.50119574525212	9.40480445137655	9.28452926490068	9.30445552342269	9.26698487279832	12.6341	13.579	12.7806	10.2838	9.97003	9.47525	8.94383	7.7505	8.47693	12.9979	0.508509	9.90968	0.407622	8.39042	0.601348	-0.210462672654999	0.0129019	0.580210841232829	1.57e-13	-0.790528648512408	1.49e-22	core	TRUE
LP_trans_c0_g10816	LP_trans_c0_g10816_i1.p1	-	-	-	-	-	XP_005777538.1hypothetical protein EMIHUDRAFT_100839	-	193	-	7.27129185886766	7.35657005301935	7.30538965859209	7.4496698588415	7.56493041052515	7.78009339625889	7.34710441103761	7.23837750692321	7.4627058860139	5.65261	6.18714	5.60027	7.15498	7.94019	9.37879	7.11305	5.63412	7.39892	5.81334	0.32478	8.15799	1.12779	6.71536	0.94723	NA	NA	NA	NA	NA	NA	core	FALSE
LP_trans_c0_g10817	LP_trans_c0_g10817_i1.p1	-	-	-	IQ	-	XP_005763843.1hypothetical protein EMIHUDRAFT_214786	F:GO:0016491	297	-	-0.413563461308535	-0.533925170744991	-0.545242318248212	9.03789665427452	9.00104858089864	9.18836751702872	6.26129267467614	6.23058307436713	6.13789914297262	0	0	0	11.6073	11.5862	13.4178	1.78862	1.49698	1.57507	0	0	12.2038	1.05147	1.62022	0.150971	-2.86865397893833	3.13e-73	-12.6847823289229	4.52e-21	9.12748412478324	7.97e-12	diploid	TRUE
LP_trans_c0_g10818	LP_trans_c0_g10818_i1.p1	-	-	-	IQ	-	XP_005765524.1hypothetical protein EMIHUDRAFT_452018	-	113	-	-0.772662719479485	-0.885558081720025	-0.896184301586721	6.65892247021212	7.03298693621433	6.95487619550659	3.79689329509864	4.2463913549011	4.70075174975741	0	0	0	11.5588	15.3998	14.8115	1.6388	1.9288	2.98444	0	0	13.9234	2.06876	2.18401	0.708193	-2.5855217105022	4.95e-15	-10.2817339132334	6.43e-14	6.94764975897204	2.9e-07	diploid	TRUE
LP_trans_c0_g10819	LP_trans_c0_g10819_i1.p1	-	-	-	-	-	XP_005776880.1hypothetical protein EMIHUDRAFT_238496	C:GO:0016020	516	-	3.15636862471642	3.17225647201359	3.42128449266002	1.98600818241695	1.64778640306785	1.57103059012962	3.20562654211381	3.41756606122099	2.44060345351769	0.0963184	0.100474	0.11406	0.0428972	0.0332413	0.0317553	0.119168	0.120004	0.0631324	0.103617	0.00927888	0.0359646	0.00604958	0.100768	0.0325961	1.21645077867341	0.0378498	1.41117479001454	0.0174454	-0.143056561454607	0.814857	core	TRUE
LP_trans_c0_g1082	LP_trans_c0_g1082_i1.p1	-	-	-	-	-	XP_005763096.1hypothetical protein EMIHUDRAFT_215438	-	300	-	9.84492144317705	9.283541528836	10.0131251874294	4.82298139969929	4.39930365840706	4.65014121355086	8.18753689806866	8.67921739517124	8.00428346468504	18.4744	12.8852	20.0925	0.617865	0.468148	0.56919	6.94889	8.36579	5.86815	17.1507	3.7816	0.551735	0.0763697	7.06095	1.25258	3.67721414336644	5.54e-34	5.12260716587256	3.06e-65	-1.38595022540322	1.13e-07	core	TRUE
LP_trans_c0_g10820	LP_trans_c0_g10820_i5.p1	-	-	-	-	-	XP_005763845.1hypothetical protein EMIHUDRAFT_465088	-	527	37522	9.44495623198829	9.45908204199093	9.46487547173546	10.0401597352662	10.1871741505029	10.0630613406412	9.34969748631872	9.54120987969214	9.56902703619269	11.2349	11.5866	11.248	18.6401	20.4196	19.5895	12.8693	13.0551	14.6835	11.3565	0.199391	19.5497	0.890374	13.536	0.998143	-0.608238003552267	8.11e-11	-0.640010207176049	1.11e-11	0.0314538636835866	0.816287	core	TRUE
LP_trans_c0_g10821	LP_trans_c0_g10821_i1.p1	-	-	-	-	-	XP_005763846.1hypothetical protein EMIHUDRAFT_104819	-	231	-	9.84998592789274	9.69728310546287	9.19210182562873	-0.371450342644151	-0.360572162664057	-0.434806267816024	11.3567727776779	11.2377937885671	11.2825496391186	26.2672	24.3561	16.0781	0	0	0	89.4131	70.35	81.4736	22.2338	5.41596	0	0	80.4122	9.57577	15.0678863993252	2.94e-30	13.2030631065522	1.3e-23	1.66830595085912	1.97e-17	flagellated	TRUE
LP_trans_c0_g10825	LP_trans_c0_g10825_i1.p3	-	-	-	-	-	-	P:GO:0006400;P:GO:0106004;F:GO:0008176	164	-	6.53451529959445	5.97383854842124	6.36899907902553	7.11696777817335	7.0622247166007	7.05105512983633	5.52033329104526	5.91596650008358	5.79673740235807	4.39941	3.05949	3.78891	7.39657	7.28793	7.34893	2.57308	2.90508	2.99896	3.74927	0.670838	7.34448	0.0544577	2.8257	0.223758	-1.31869852821585	5.11e-10	-0.755103198281053	0.000234663	-0.54572913635594	0.0212551	core	TRUE
LP_trans_c0_g10826	LP_trans_c0_g10826_i2.p1	-	-	-	-	-	XP_005787818.1hypothetical protein EMIHUDRAFT_201444	F:GO:0005515	409	-	5.87654088615889	5.90733634723531	5.31885667160891	5.67111677757598	5.19761711098314	5.94200170621257	6.65202989984041	6.59329129528779	6.6494235582966	0.826861	0.856901	0.530598	0.794281	0.581921	0.997784	1.69226	1.38975	1.61528	0.73812	0.180345	0.791329	0.207947	1.56576	0.157213	0.968128236146647	0.00018263	0.0804492262806383	0.798561	0.878919429262606	0.00110697	core	TRUE
LP_trans_c0_g10827	LP_trans_c0_g10827_i2.p1	-	-	-	O	-	XP_005772113.1hypothetical protein EMIHUDRAFT_117904	P:GO:0006493;F:GO:0016757;F:GO:0042802	581	-	9.0512615405356	8.32740208051652	8.74449523385563	8.09578629868622	7.51391843044275	7.89435745321662	8.87094679252106	7.93114511285939	9.00777272413105	7.68012	6.78598	6.96249	6.06401	6.22623	7.03274	7.81028	5.5345	5.93479	7.14286	0.473574	6.441	0.518846	6.42652	1.21497	0.766749922125587	0.0148105	0.82908511451123	0.00814433	-0.0577877868755578	0.897799	core	TRUE
LP_trans_c0_g10828	LP_trans_c0_g10828_i1.p1	-	-	-	B	ko:K14963,ko:K17985	XP_005782583.1hypothetical protein EMIHUDRAFT_449788	P:GO:0007165;C:GO:0016020	451	-	8.00601852608012	8.39805496503645	7.4114419255628	8.05058591998033	8.38186941061868	7.66831099076007	9.31589992065073	10.6398658442558	9.92277153685213	3.10924	4.21365	1.98713	3.58408	4.62241	2.85727	9.24126	19.8565	13.5299	3.10334	1.11327	3.68792	0.887141	14.2092	5.34013	1.91566048432037	1.72e-07	-0.0629971835908998	0.886976	1.98317867931025	1.32e-07	core	TRUE
LP_trans_c0_g10829	LP_trans_c0_g10829_i1.p1	-	-	-	O	ko:K01104,ko:K18041	XP_005765530.1hypothetical protein EMIHUDRAFT_452021	C:GO:0000323;P:GO:0001667;P:GO:0003008;P:GO:0003013;P:GO:0003018;F:GO:0003674;F:GO:0003824;F:GO:0004721;F:GO:0004725;F:GO:0004727;C:GO:0005575;C:GO:0005576;C:GO:0005615;C:GO:0005622;C:GO:0005634;C:GO:0005737;C:GO:0005739;C:GO:0005768;C:GO:0005769;C:GO:0005773;C:GO:0005783;C:GO:0005819;C:GO:0005829;C:GO:0005856;C:GO:0005886;C:GO:0005929;P:GO:0006355;P:GO:0006470;P:GO:0006793;P:GO:0006796;P:GO:0006807;P:GO:0007049;P:GO:0007154;P:GO:0007165;P:GO:0007166;P:GO:0007219;P:GO:0007275;P:GO:0008015;F:GO:0008138;P:GO:0008150;P:GO:0008152;P:GO:0009889;C:GO:0009898;P:GO:0009966;P:GO:0009967;P:GO:0009987;P:GO:0010033;P:GO:0010468;P:GO:0010556;P:GO:0010631;P:GO:0010646;P:GO:0010647;C:GO:0012505;C:GO:0015630;C:GO:0016020;P:GO:0016311;P:GO:0016477;F:GO:0016787;F:GO:0016788;F:GO:0016791;C:GO:0018995;P:GO:0019219;P:GO:0019222;P:GO:0019538;C:GO:0020016;C:GO:0020023;P:GO:0023051;P:GO:0023052;P:GO:0023056;P:GO:0030334;P:GO:0030335;C:GO:0030430;P:GO:0031323;P:GO:0031326;C:GO:0031410;C:GO:0031910;C:GO:0031982;P:GO:0032501;P:GO:0032502;P:GO:0032879;P:GO:0032880;C:GO:0033643;C:GO:0033646;P:GO:0034097;P:GO:0035335;P:GO:0036211;P:GO:0040011;P:GO:0040012;P:GO:0040017;P:GO:0042221;F:GO:0042578;C:GO:0042995;P:GO:0043114;P:GO:0043117;P:GO:0043170;C:GO:0043226;C:GO:0043227;C:GO:0043228;C:GO:0043229;C:GO:0043230;C:GO:0043231;C:GO:0043232;P:GO:0043412;P:GO:0043542;C:GO:0043656;C:GO:0043657;P:GO:0043687;C:GO:0044217;P:GO:0044237;P:GO:0044238;P:GO:0044260;P:GO:0044419;P:GO:0048518;P:GO:0048522;P:GO:0048583;P:GO:0048584;P:GO:0048856;P:GO:0048870;P:GO:0050789;P:GO:0050794;P:GO:0050896;P:GO:0051171;P:GO:0051179;P:GO:0051252;P:GO:0051674;P:GO:0051716;P:GO:0060255;P:GO:0065007;P:GO:0065008;C:GO:0070062;P:GO:0070201;P:GO:0070887;P:GO:0071310;P:GO:0071345;P:GO:0071704;C:GO:0071944;P:GO:0080090;P:GO:0090130;P:GO:0090132;P:GO:0090287;C:GO:0097708;C:GO:0098552;C:GO:0098562;C:GO:0120025;F:GO:0140096;P:GO:1900746;P:GO:1901222;P:GO:1901224;P:GO:1901564;P:GO:1902531;P:GO:1902533;P:GO:1902547;P:GO:1903506;C:GO:1903561;P:GO:1904951;P:GO:1990823;P:GO:1990830;P:GO:2000112;P:GO:2000145;P:GO:2000147;P:GO:2001141	163	CL14721Contig1	9.63225236511212	9.44140482153777	9.68641433937668	9.05783296882042	8.10545291786254	8.38856944131717	9.4040278640242	9.09449392222298	9.15657105578213	38.0556	34.3596	38.2292	28.5036	15.0319	18.6093	38.7415	26.6902	31.2871	36.8815	2.18576	20.7149	6.97835	32.2396	6.08181	0.625084311799312	0.0111712	0.98398585789881	5e-05	-0.346029090221492	0.196324	core	TRUE
LP_trans_c0_g10830	LP_trans_c0_g10830_i1.p1	-	-	-	O	ko:K01363,ko:K01365,ko:K01366,ko:K08568	XP_005765534.1hypothetical protein EMIHUDRAFT_437163	C:GO:0000323;F:GO:0003674;F:GO:0003824;F:GO:0004175;F:GO:0004197;C:GO:0005575;C:GO:0005576;C:GO:0005615;C:GO:0005622;C:GO:0005737;C:GO:0005764;C:GO:0005773;P:GO:0006508;P:GO:0006807;P:GO:0007275;P:GO:0008150;P:GO:0008152;F:GO:0008233;F:GO:0008234;P:GO:0009056;P:GO:0009057;P:GO:0009653;P:GO:0009888;P:GO:0009987;P:GO:0010015;P:GO:0010053;P:GO:0010054;C:GO:0016020;P:GO:0016049;F:GO:0016787;P:GO:0019538;P:GO:0021700;P:GO:0022622;P:GO:0030154;P:GO:0030163;C:GO:0031224;C:GO:0031225;P:GO:0032501;P:GO:0032502;P:GO:0040007;P:GO:0043170;C:GO:0043226;C:GO:0043227;C:GO:0043229;C:GO:0043231;P:GO:0044237;P:GO:0044238;P:GO:0044248;P:GO:0044260;P:GO:0044265;P:GO:0048364;P:GO:0048468;P:GO:0048469;P:GO:0048588;P:GO:0048589;P:GO:0048731;P:GO:0048764;P:GO:0048765;P:GO:0048767;P:GO:0048856;P:GO:0048869;P:GO:0051603;P:GO:0060560;P:GO:0071695;P:GO:0071704;P:GO:0080147;P:GO:0090558;P:GO:0090627;P:GO:0099402;F:GO:0140096;P:GO:1901564;P:GO:1901565;P:GO:1901575;P:GO:1905392	444	-	12.9074353432419	12.79301563116	12.5869779415642	12.7857669757142	13.0151695227815	12.9516804613524	14.0856348057979	14.0907737888221	14.1400849465875	94.7867	90.2686	73.3774	97.3211	116.879	113.657	256.667	220.146	255.764	86.1442	11.2848	109.286	10.4861	244.192	20.8298	1.17796665317357	6.56e-28	-0.153331975524387	0.19959	1.33131924858294	1.67e-34	core	TRUE
LP_trans_c0_g10831	LP_trans_c0_g10831_i1.p1	-	-	-	S	ko:K03235	XP_005765539.1hypothetical protein EMIHUDRAFT_437166	F:GO:0000166;P:GO:0000302;P:GO:0001932;P:GO:0001933;P:GO:0002181;P:GO:0002182;F:GO:0003674;F:GO:0003676;F:GO:0003723;F:GO:0003729;F:GO:0003746;F:GO:0003824;F:GO:0003924;F:GO:0005488;F:GO:0005515;F:GO:0005524;C:GO:0005575;C:GO:0005618;C:GO:0005622;C:GO:0005634;C:GO:0005737;C:GO:0005739;C:GO:0005829;C:GO:0005840;C:GO:0005844;C:GO:0005886;P:GO:0006403;P:GO:0006405;P:GO:0006406;P:GO:0006412;P:GO:0006414;P:GO:0006415;P:GO:0006417;P:GO:0006446;P:GO:0006448;P:GO:0006469;P:GO:0006518;P:GO:0006611;P:GO:0006807;P:GO:0006810;P:GO:0006886;P:GO:0006913;P:GO:0006950;P:GO:0006979;P:GO:0007154;P:GO:0008104;F:GO:0008135;P:GO:0008150;P:GO:0008152;P:GO:0009058;P:GO:0009059;P:GO:0009267;P:GO:0009268;C:GO:0009277;P:GO:0009605;P:GO:0009628;P:GO:0009636;P:GO:0009719;P:GO:0009889;P:GO:0009891;P:GO:0009892;P:GO:0009893;C:GO:0009986;P:GO:0009987;P:GO:0009991;P:GO:0010033;P:GO:0010035;P:GO:0010243;P:GO:0010447;P:GO:0010467;P:GO:0010468;C:GO:0010494;P:GO:0010556;P:GO:0010557;P:GO:0010562;P:GO:0010563;P:GO:0010604;P:GO:0010605;P:GO:0010608;P:GO:0010628;P:GO:0014070;P:GO:0015031;P:GO:0015833;P:GO:0015931;C:GO:0016020;P:GO:0016043;F:GO:0016462;F:GO:0016787;F:GO:0016817;F:GO:0016818;F:GO:0016887;P:GO:0016973;F:GO:0017076;F:GO:0017111;F:GO:0019207;P:GO:0019220;P:GO:0019222;P:GO:0019538;F:GO:0019843;F:GO:0019887;F:GO:0019899;F:GO:0019900;F:GO:0019901;P:GO:0022411;P:GO:0022613;C:GO:0022626;F:GO:0030234;C:GO:0030312;C:GO:0030445;F:GO:0030554;C:GO:0030684;C:GO:0030687;P:GO:0031323;P:GO:0031324;P:GO:0031325;P:GO:0031326;P:GO:0031328;P:GO:0031399;P:GO:0031400;P:GO:0031503;P:GO:0031667;P:GO:0031668;P:GO:0031669;P:GO:0032056;P:GO:0032058;P:GO:0032268;F:GO:0032553;F:GO:0032555;F:GO:0032559;P:GO:0032984;C:GO:0032991;P:GO:0033036;P:GO:0033554;P:GO:0033673;P:GO:0033674;P:GO:0034198;P:GO:0034248;P:GO:0034250;P:GO:0034599;P:GO:0034614;P:GO:0034641;P:GO:0034645;F:GO:0035639;C:GO:0035770;F:GO:0036094;C:GO:0036464;P:GO:0042221;P:GO:0042254;P:GO:0042274;P:GO:0042325;P:GO:0042326;P:GO:0042327;P:GO:0042542;P:GO:0042594;C:GO:0042788;P:GO:0042886;F:GO:0043021;F:GO:0043022;P:GO:0043043;P:GO:0043085;P:GO:0043086;F:GO:0043167;F:GO:0043168;P:GO:0043170;C:GO:0043226;C:GO:0043227;C:GO:0043228;C:GO:0043229;C:GO:0043231;C:GO:0043232;P:GO:0043549;P:GO:0043555;P:GO:0043558;P:GO:0043603;P:GO:0043604;P:GO:0043933;P:GO:0044085;P:GO:0044092;P:GO:0044093;P:GO:0044237;P:GO:0044238;P:GO:0044249;P:GO:0044260;P:GO:0044271;F:GO:0044877;P:GO:0045184;P:GO:0045727;P:GO:0045859;P:GO:0045936;P:GO:0045937;P:GO:0045948;P:GO:0046677;P:GO:0046907;P:GO:0048518;P:GO:0048519;P:GO:0048522;P:GO:0048523;P:GO:0050657;P:GO:0050658;P:GO:0050789;P:GO:0050790;P:GO:0050794;P:GO:0050896;P:GO:0051028;P:GO:0051168;P:GO:0051169;P:GO:0051171;P:GO:0051172;P:GO:0051173;P:GO:0051174;P:GO:0051179;P:GO:0051234;P:GO:0051236;P:GO:0051246;P:GO:0051247;P:GO:0051248;P:GO:0051338;P:GO:0051347;P:GO:0051348;P:GO:0051641;P:GO:0051649;P:GO:0051716;P:GO:0060255;P:GO:0060992;P:GO:0065007;P:GO:0065009;P:GO:0070301;P:GO:0070727;P:GO:0070887;P:GO:0071166;P:GO:0071214;P:GO:0071236;P:GO:0071262;P:GO:0071264;P:GO:0071310;P:GO:0071407;P:GO:0071417;P:GO:0071467;P:GO:0071468;P:GO:0071495;P:GO:0071496;P:GO:0071702;P:GO:0071704;P:GO:0071705;P:GO:0071840;C:GO:0071944;P:GO:0072755;P:GO:0080090;F:GO:0097159;P:GO:0097237;F:GO:0097367;F:GO:0098772;P:GO:0104004;F:GO:1901265;F:GO:1901363;P:GO:1901561;P:GO:1901564;P:GO:1901566;P:GO:1901576;P:GO:1901698;P:GO:1901699;P:GO:1901700;P:GO:1901701;P:GO:1990451;C:GO:1990904;P:GO:1990928;P:GO:2000112	1425	Ctg18745	14.3761000538542	14.2504864399253	14.5358518182996	12.6941909429026	11.3891178819632	11.3198597332514	13.2492955088454	13.559656851641	13.2052174639371	98.7666	93.9727	106.972	34.4208	14.2554	13.8127	54.0554	57.3232	50.0916	99.9038	6.57398	20.8296	11.7724	53.8234	3.62137	1.32225034877904	8.64e-05	2.38002728668353	2.68e-12	-0.966190041293008	0.00517616	core	TRUE
LP_trans_c0_g10832	LP_trans_c0_g10832_i1.p1	-	-	-	IQ	-	XP_005765542.1short-chain dehydrogenase/reductase	F:GO:0016491	305	35604	-0.242526781465457	-0.366836108881103	-0.378517868577116	9.12405897962578	8.91061595779814	9.05759262473728	9.30988741361417	9.48085665945976	9.25835622684525	0	0	0	12.3012	10.8553	12.2211	14.9523	14.3968	13.842	0	0	11.7925	0.812647	14.397	0.555175	0.315933302553351	0.0167925	-12.6805947146018	4.51e-21	12.720360571009	1.27e-21	diploid	TRUE
LP_trans_c0_g10833	LP_trans_c0_g10833_i1.p1	-	-	-	-	-	GFH62013.1predicted protein	-	363	contig_10556	10.089945158837	10.1314076255676	10.0969174195805	9.35705644525598	9.42386657169488	9.28316151775493	9.92954128208386	9.74011464264554	9.93129694165935	17.1345	18.1865	16.6564	11.4955	12.3302	11.3623	18.288	13.6991	17.568	17.3258	0.782821	11.7293	0.524597	16.5184	2.46793	0.514530459864731	9.14e-09	0.749769956904559	2.11e-17	-0.238766754029427	0.0129814	core	TRUE
LP_trans_c0_g10834	LP_trans_c0_g10834_i1.p1	-	-	-	T	ko:K01090,ko:K04460,ko:K13807	XP_005763856.1hypothetical protein EMIHUDRAFT_452473	P:GO:0000165;F:GO:0000166;P:GO:0000278;P:GO:0000302;P:GO:0001101;P:GO:0001932;P:GO:0001933;F:GO:0001965;F:GO:0003674;F:GO:0003676;F:GO:0003723;F:GO:0003824;F:GO:0004721;F:GO:0004722;F:GO:0005488;F:GO:0005515;F:GO:0005524;C:GO:0005575;C:GO:0005622;C:GO:0005634;C:GO:0005654;C:GO:0005737;C:GO:0005829;C:GO:0005886;P:GO:0006139;P:GO:0006259;P:GO:0006281;P:GO:0006325;P:GO:0006351;P:GO:0006468;P:GO:0006470;P:GO:0006725;P:GO:0006793;P:GO:0006796;P:GO:0006807;P:GO:0006950;P:GO:0006974;P:GO:0006979;P:GO:0006996;P:GO:0007049;P:GO:0007154;P:GO:0007165;F:GO:0008017;F:GO:0008092;P:GO:0008150;P:GO:0008152;F:GO:0008289;P:GO:0009058;P:GO:0009059;P:GO:0009410;P:GO:0009636;P:GO:0009892;P:GO:0009966;P:GO:0009967;P:GO:0009987;P:GO:0010033;P:GO:0010035;P:GO:0010038;P:GO:0010243;P:GO:0010288;P:GO:0010467;P:GO:0010563;P:GO:0010605;P:GO:0010646;P:GO:0010647;P:GO:0010941;P:GO:0014070;P:GO:0014072;F:GO:0015631;C:GO:0016020;P:GO:0016043;P:GO:0016070;P:GO:0016310;P:GO:0016311;P:GO:0016570;F:GO:0016787;F:GO:0016788;F:GO:0016791;F:GO:0017076;P:GO:0018130;P:GO:0019220;P:GO:0019222;P:GO:0019438;P:GO:0019538;P:GO:0022607;P:GO:0023051;P:GO:0023052;P:GO:0023056;C:GO:0030425;F:GO:0030554;F:GO:0031072;P:GO:0031323;P:GO:0031324;P:GO:0031399;P:GO:0031400;C:GO:0031974;C:GO:0031981;P:GO:0032268;F:GO:0032553;F:GO:0032555;F:GO:0032559;P:GO:0032774;C:GO:0032991;P:GO:0033143;P:GO:0033145;P:GO:0033554;P:GO:0033993;P:GO:0034599;P:GO:0034614;P:GO:0034641;P:GO:0034645;P:GO:0034654;P:GO:0035556;F:GO:0035639;P:GO:0035970;F:GO:0036094;P:GO:0036211;C:GO:0036477;P:GO:0042221;P:GO:0042325;P:GO:0042326;P:GO:0042542;F:GO:0042578;F:GO:0042802;C:GO:0042995;C:GO:0043005;C:GO:0043025;F:GO:0043167;F:GO:0043168;F:GO:0043169;P:GO:0043170;C:GO:0043204;C:GO:0043226;C:GO:0043227;C:GO:0043229;C:GO:0043231;C:GO:0043233;P:GO:0043278;P:GO:0043279;P:GO:0043412;F:GO:0043531;P:GO:0043933;P:GO:0044085;P:GO:0044237;P:GO:0044238;P:GO:0044249;P:GO:0044260;P:GO:0044271;C:GO:0044297;P:GO:0045936;P:GO:0046483;P:GO:0046677;P:GO:0046686;F:GO:0046872;P:GO:0048518;P:GO:0048519;P:GO:0048522;P:GO:0048523;P:GO:0048583;P:GO:0048584;P:GO:0050789;P:GO:0050794;P:GO:0050896;P:GO:0051171;P:GO:0051172;P:GO:0051174;P:GO:0051246;P:GO:0051248;P:GO:0051259;P:GO:0051276;P:GO:0051291;P:GO:0051716;F:GO:0051879;P:GO:0060255;P:GO:0060359;P:GO:0060548;P:GO:0065003;P:GO:0065007;C:GO:0070013;P:GO:0070262;P:GO:0070301;P:GO:0070542;P:GO:0070887;P:GO:0071236;P:GO:0071241;P:GO:0071248;P:GO:0071276;P:GO:0071704;P:GO:0071840;C:GO:0071944;P:GO:0072347;P:GO:0080090;P:GO:0090304;F:GO:0097159;P:GO:0097237;F:GO:0097367;C:GO:0097447;P:GO:0097659;C:GO:0101031;C:GO:0120025;F:GO:0140096;P:GO:1901214;P:GO:1901215;F:GO:1901265;P:GO:1901360;P:GO:1901362;F:GO:1901363;P:GO:1901564;P:GO:1901576;P:GO:1901698;P:GO:1901700;P:GO:1901701;P:GO:1904550;C:GO:1990635;P:GO:2000322;P:GO:2000324;F:GO:0005509	1137	Ctg10866	10.2889800086109	10.4180022386146	9.81294339637571	8.24453421377748	8.2601178683892	7.90722345226326	12.2474483170975	12.3989573457267	12.2890163297273	6.06278	6.42113	4.02015	1.57999	1.65773	1.31325	28.0572	26.8922	27.2816	5.50135	1.29521	1.51699	0.180675	27.4103	0.59306	4.17006403795109	4.86e-119	2.03686648343422	3.98e-29	2.10508511356143	2.08e-32	core	TRUE
LP_trans_c0_g10835	LP_trans_c0_g10835_i1.p1	-	-	-	-	-	OEU12161.1hypothetical protein FRACYDRAFT_263145	P:GO:0006400	280	CL11472Contig1	8.91744581540478	8.88060407598997	8.86629984092609	8.97893608912887	8.80106739243177	8.90045109534111	8.4879061626559	8.15606656349335	8.23010670132163	10.5401	10.5936	9.8394	12.2928	11.1192	12.1111	9.32481	6.32355	7.47519	10.3244	0.42084	11.8411	0.631672	7.70785	1.5141	-0.588370908177366	1.41e-06	-0.00718548548842806	0.960471	-0.580214055085666	4.26e-06	core	TRUE
LP_trans_c0_g10836	LP_trans_c0_g10836_i1.p1	-	-	-	S	ko:K01014,ko:K01025	XP_005763859.1hypothetical protein EMIHUDRAFT_437657	F:GO:0016740;C:GO:0016020;F:GO:0008146	387	sing_CL1800Contig1	9.81164248997817	9.7135886399962	9.69389724443092	9.86971009671104	10.0950885786445	9.96253380132604	10.1553920035655	10.3133553685838	10.249346890384	13.056	12.5753	11.6365	15.1904	18.1942	16.8618	19.7921	18.881	20.2729	12.4226	0.721972	16.7488	1.5051	19.6487	0.706939	0.260308671181017	0.00790823	-0.239780722900436	0.0176549	0.504480922801565	4.84e-07	core	TRUE
LP_trans_c0_g10837	LP_trans_c0_g10837_i2.p1	-	-	-	L	ko:K03654,ko:K10456,ko:K10730,ko:K10899,ko:K10901	XP_005785184.1hypothetical protein EMIHUDRAFT_230326	F:GO:0000166;C:GO:0000228;P:GO:0000722;P:GO:0000723;P:GO:0000724;P:GO:0000725;C:GO:0000781;F:GO:0003674;F:GO:0003676;F:GO:0003677;F:GO:0003678;F:GO:0003824;F:GO:0004386;F:GO:0005488;F:GO:0005524;C:GO:0005575;C:GO:0005622;C:GO:0005634;C:GO:0005694;C:GO:0005737;P:GO:0006139;P:GO:0006259;P:GO:0006281;P:GO:0006302;P:GO:0006310;P:GO:0006312;P:GO:0006725;P:GO:0006807;P:GO:0006950;P:GO:0006974;P:GO:0006996;F:GO:0008094;P:GO:0008150;P:GO:0008152;F:GO:0008270;F:GO:0009378;P:GO:0009987;P:GO:0016043;F:GO:0016462;F:GO:0016787;F:GO:0016817;F:GO:0016818;F:GO:0016887;F:GO:0017076;F:GO:0017111;F:GO:0030554;C:GO:0031974;C:GO:0031981;P:GO:0032200;P:GO:0032392;P:GO:0032508;F:GO:0032553;F:GO:0032555;F:GO:0032559;P:GO:0033554;P:GO:0034641;F:GO:0035639;F:GO:0036094;P:GO:0042592;F:GO:0043138;F:GO:0043167;F:GO:0043168;F:GO:0043169;P:GO:0043170;C:GO:0043226;C:GO:0043227;C:GO:0043228;C:GO:0043229;C:GO:0043231;C:GO:0043232;C:GO:0043233;P:GO:0044237;P:GO:0044238;P:GO:0044260;P:GO:0046483;F:GO:0046872;F:GO:0046914;P:GO:0050896;P:GO:0051276;P:GO:0051716;P:GO:0060249;P:GO:0065007;P:GO:0065008;C:GO:0070013;P:GO:0071103;P:GO:0071704;P:GO:0071840;P:GO:0090304;F:GO:0097159;F:GO:0097367;C:GO:0098687;F:GO:0140097;F:GO:1901265;P:GO:1901360;F:GO:1901363;P:GO:0006511;P:GO:0016310;P:GO:0090305;F:GO:0004527;F:GO:0016301;C:GO:0005576;C:GO:0016020;F:GO:0005515	625	-	11.557587693258	11.9991390989147	11.1133584840978	9.83334008036443	9.89657203727449	9.46381716095337	9.31886415021953	10.0756040846805	9.32299518370137	25.2728	35.4209	17.9488	8.50874	9.10369	6.84654	6.35268	9.19258	6.11247	26.2142	8.77397	8.15299	1.16987	7.21925	1.71317	-0.116464068018209	0.71779	1.81162618397285	1.98e-10	-1.93241965694056	2.62e-11	core	TRUE
LP_trans_c0_g10838	LP_trans_c0_g10838_i2.p1	-	-	-	-	-	XP_005764660.1hypothetical protein EMIHUDRAFT_247566; partial	F:GO:0003824;F:GO:0016787	1183	-	12.0647796278445	12.0770825958426	12.3541171678341	12.0518451350475	11.834048529408	11.7261708972057	12.5504530521923	12.3757045671045	12.517747517816	24.5616	25.3932	28.9936	27.7616	24.7162	23.295	42.283	32.5605	39.6415	26.3162	2.35575	25.2576	2.282	38.1617	5.02735	0.599678032720781	4.59e-06	0.297448765536218	0.0319552	0.306912246106423	0.0290985	core	TRUE
LP_trans_c0_g10839	LP_trans_c0_g10839_i1.p1	-	-	-	-	-	XP_005759843.1hypothetical protein EMIHUDRAFT_249537	-	180	-	-1.28999419217353	-1.40388608232522	-1.41456780698172	7.48664153454098	6.72147419209606	6.96780650459174	-1.59262269262435	-1.31465414537861	-1.38412362786378	0	0	0	8.80913	5.26939	6.3651	0	0	0	0	0	6.81454	1.81217	0	0	-10.64933860772	2.59e-14	-10.5460387675182	4.43e-14	-0.0206041492447141	0.981846	calcified	TRUE
LP_trans_c0_g1084	LP_trans_c0_g1084_i1.p1	-	-	-	J	ko:K03453	XP_005763092.1hypothetical protein EMIHUDRAFT_437812	F:GO:0003674;F:GO:0005215;F:GO:0005342;C:GO:0005575;C:GO:0005622;C:GO:0005737;C:GO:0005886;P:GO:0006810;P:GO:0006811;P:GO:0006812;P:GO:0006814;P:GO:0006820;P:GO:0006848;P:GO:0006849;F:GO:0008028;P:GO:0008150;F:GO:0008509;F:GO:0008514;C:GO:0009507;C:GO:0009526;C:GO:0009534;C:GO:0009536;C:GO:0009579;C:GO:0009941;F:GO:0015075;F:GO:0015291;F:GO:0015293;F:GO:0015318;P:GO:0015711;P:GO:0015718;P:GO:0015849;C:GO:0016020;C:GO:0016021;F:GO:0022804;F:GO:0022857;P:GO:0030001;C:GO:0031224;C:GO:0031967;C:GO:0031975;C:GO:0031976;C:GO:0031984;P:GO:0034220;C:GO:0043226;C:GO:0043227;C:GO:0043229;C:GO:0043231;P:GO:0046942;F:GO:0046943;F:GO:0050833;P:GO:0051179;P:GO:0051234;P:GO:0055085;P:GO:0071702;C:GO:0071944;P:GO:0098656;P:GO:1901475;P:GO:1903825;P:GO:1905039	583	-	7.47902554256082	7.52606758649163	7.63077548413874	8.49471278310896	8.60397581621786	8.41416431874081	7.47875946078466	7.53958725698648	7.2160905249792	1.20043	1.24283	1.18607	2.66988	2.66366	2.52516	1.29883	1.2332	1.04267	1.20978	0.0295147	2.61957	0.0818174	1.19157	0.133059	-1.08107114785828	1.13e-15	-0.954014385254573	1.17e-12	-0.125273997651565	0.475419	core	TRUE
LP_trans_c0_g10840	LP_trans_c0_g10840_i1.p4	-	-	-	-	-	-	-	128	-	11.3861704514017	11.5589415275499	11.5081695950337	12.2326127597206	12.437359278615	12.3261055718044	12.7370176462021	13.054604982839	12.815826198573	201.434	232.964	212.226	407.825	480.204	451.105	617.371	659.14	626.114	215.541	16.0246	446.378	36.42	634.208	22.0294	0.532845422403241	3.54e-06	-0.845480191593468	2.52e-13	1.38529372475343	4.97e-33	core	TRUE
LP_trans_c0_g10841	LP_trans_c0_g10841_i1.p1	-	-	-	O	ko:K00432	XP_005765554.1glutathione peroxidase	P:GO:0006979;P:GO:0098869;F:GO:0004602	219	-	11.9042199631181	11.7545215976866	12.1544515978962	10.6302504150545	9.2622531204717	9.01433178055764	8.54708102935186	9.27776376445943	8.94782770279762	269.285	248.114	315.82	96.634	44.5805	43.2679	34.3958	42.883	32.2982	277.74	34.6358	61.4941	30.4391	36.5257	5.60458	-0.780525977049972	0.0426464	2.02877841460602	1.96e-07	-2.9081474550344	4.14e-13	core	TRUE
LP_trans_c0_g10842	LP_trans_c0_g10842_i1.p1	-	-	-	I	-	XP_005761583.1hypothetical protein EMIHUDRAFT_248791	F:GO:0016787	368	-	7.97309860799014	8.10666295199774	7.98842537778621	-0.807691582730454	-0.797500645955362	-0.867077902888702	6.10987214133875	6.20466563851914	5.95196248244213	3.97982	4.50477	3.89073	0	0	0	1.29046	1.17932	1.10924	4.1251	0.331805	0	0	1.19301	0.0913851	9.35039505502233	1.1e-12	11.583633748569	1.76e-18	-1.92669070428622	1.53e-26	flagellated	TRUE
LP_trans_c0_g10845	LP_trans_c0_g10845_i1.p1	-	-	-	S	-	XP_005761579.1hypothetical protein EMIHUDRAFT_77074	-	161	-	5.97115804168025	5.89705802917078	5.85780586412919	6.46642205493483	5.98941943832675	5.74733889856931	6.31129380470893	6.08801593061311	6.23501399174798	3.06272	2.99766	2.73541	4.84992	3.54945	3.04172	4.6441	3.3919	4.22314	2.93193	0.173274	3.8137	0.932612	4.08638	0.637205	NA	NA	NA	NA	NA	NA	core	FALSE
LP_trans_c0_g10846	LP_trans_c0_g10846_i1.p1	-	-	-	-	-	XP_005765557.1hypothetical protein EMIHUDRAFT_212857	-	368	-	7.14411119662396	7.8629214294436	8.28183133180562	7.00711136977135	8.71990148438779	9.01479258094757	7.65830430722046	7.91270420061901	8.87819874136081	18.4485	23.4891	16.2837	25.2623	26.4391	27.5166	26.7581	19.12	24.834	19.4071	3.69715	26.406	1.12754	23.5707	3.97267	NA	NA	NA	NA	NA	NA	core	FALSE
LP_trans_c0_g10847	LP_trans_c0_g10847_i2.p1	-	-	-	-	-	-	-	392	-	10.1501869339652	10.2673872783827	10.4290417660972	-0.377601239123562	2.44945066070069	1.17897976630723	9.05567252786925	9.6949518541253	8.76293996420761	17.8074	20.3841	21.1439	0	0.0831903	0.0317886	9.97176	13.1903	7.65966	19.7785	1.74874	0.0383263	0.0419787	10.2739	2.77766	8.05525385361932	8.23e-40	9.13052053407931	1.1e-50	-1.01365817424183	0.000254854	core	TRUE
LP_trans_c0_g10848	LP_trans_c0_g10848_i1.p1	-	-	-	-	-	XP_005760871.1hypothetical protein EMIHUDRAFT_374437	P:GO:0016310;P:GO:0032006;F:GO:0016301	127	CL1Contig1868	8.2048896988235	8.23263279465377	8.23811952457274	8.88529636419798	8.70352373290827	8.61787452587237	8.42954620564889	8.47146804016219	8.31284623244493	22.349	23.4969	22.1272	40.1276	36.1967	34.656	31.1937	27.4502	27.5904	22.6577	0.735155	36.9934	2.82149	28.7448	2.12197	-0.33106620430068	0.00512762	-0.510817821859823	1.49e-05	0.179122190540586	0.189149	core	TRUE
LP_trans_c0_g10849	LP_trans_c0_g10849_i2.p2	-	-	-	-	-	-	C:GO:0016020	145	-	4.34591548981232	4.25716517299839	3.77320750869207	4.36124888852737	4.19812488214792	5.50114487243022	5.18316270051473	5.06821417184262	5.1281048901726	1.56648	1.51566	0.703881	1.27399	1.0029	2.21552	2.81904	1.56136	3.14278	1.26201	0.484021	1.49747	0.636453	2.50773	0.835409	0.295570069170599	0.482194	-0.574342578392343	0.168883	0.888081837000688	0.0361104	core	TRUE
LP_trans_c0_g1085	LP_trans_c0_g1085_i2.p1	-	-	-	DTZ	ko:K02183	XP_005821520.1hypothetical protein GUITHDRAFT_80474	F:GO:0005509	153	-	11.7659923858665	11.5083322405623	12.0365995250163	-0.352567454760198	-0.341648957529419	-0.416155879872861	9.32771710308198	10.1642099484369	9.36122712363538	171.504	148.245	200.278	0	0	0	38.0029	57.8333	37.2395	173.342	26.0653	0	0	44.3586	11.6757	13.2709719671927	2.89e-23	15.6035110033626	1.65e-31	-2.0672017094936	3.46e-13	flagellated	TRUE
LP_trans_c0_g10850	LP_trans_c0_g10850_i1.p1	-	-	-	Q	-	XP_005765562.1hypothetical protein EMIHUDRAFT_437179	F:GO:0005488;F:GO:0003677;F:GO:0008270	223	CL12125Contig1	12.2480601234834	12.3949469260819	12.2350239346244	11.9894701999128	12.0987761824449	11.8880494113209	12.8983442878465	13.1606571914921	12.8827199657571	144.195	164.688	138.234	134.601	148.699	130.524	270.485	277.43	256.715	149.039	13.8766	137.941	9.53676	268.21	10.5434	0.984894375821714	1.31e-18	0.295134858383467	0.0110037	0.684263264828065	2.48e-09	core	TRUE
LP_trans_c0_g10851	LP_trans_c0_g10851_i1.p1	-	-	-	-	-	XP_005771395.1hypothetical protein EMIHUDRAFT_118271	-	349	-	9.27920099982062	9.179231319872	9.10696075430286	8.81611502086662	8.90101713854642	9.0374075838169	8.5541693669695	8.86845109773141	8.80300667528919	10.2888	9.8962	8.82798	8.32681	9.04498	10.1089	7.40975	7.88269	8.45497	9.67099	0.756	9.16022	0.896608	7.9158	0.523399	-0.174459924387271	0.199504	0.265884516662152	0.0419023	-0.439475563382387	0.000900047	core	TRUE
LP_trans_c0_g10852	LP_trans_c0_g10852_i1.p1	-	-	-	Q	-	XP_005765564.1hypothetical protein EMIHUDRAFT_212872	P:GO:0032259;F:GO:0008168	268	-	7.74935590012541	7.67978994562383	7.96174511151207	8.55480474634968	8.49925690701004	8.53091555609909	8.42108874640912	8.39984589439911	8.50858805443211	4.95295	4.86566	5.55686	9.70591	9.56008	9.93301	9.44331	7.95217	9.63051	5.12516	0.376405	9.733	0.187935	9.00867	0.919724	-0.084252647566134	0.50062	-0.722350768439234	5.36e-10	0.637232042060759	1.35e-07	core	TRUE
LP_trans_c0_g10853	LP_trans_c0_g10853_i3.p1	-	-	-	V	ko:K05681	XP_005765566.1hypothetical protein EMIHUDRAFT_464731	P:GO:0044237;P:GO:0055085;F:GO:0003824;F:GO:0005524;F:GO:0140359;C:GO:0016020;F:GO:0042626;F:GO:0005509;P:GO:0015979;P:GO:0015995;F:GO:0016491	737	-	6.82182072592952	7.28362528535695	7.09209164852714	9.23167291840231	9.65840737845342	9.60120849835773	8.19143466867048	8.13147772524212	8.87608834897499	2.34011	2.50367	2.1394	9.01112	14.065	12.0119	5.96056	4.7008	7.00374	2.32773	0.182452	11.696	2.54168	5.88836	1.15317	-1.0392858947697	1.75e-05	-2.40918019677775	2.39e-22	1.32452663516613	2.03e-07	core	TRUE
LP_trans_c0_g10854	LP_trans_c0_g10854_i4.p1	-	-	-	T	ko:K06185	XP_005765575.1hypothetical protein EMIHUDRAFT_452041	F:GO:0005524;F:GO:0016787;F:GO:0046872	805	-	10.842119264862	10.9944736691395	10.8285319310819	11.2648399981406	11.2842917015175	11.1353485315341	11.1045657224595	11.183595568685	11.1729306376317	13.1403	15.1428	12.4883	19.8043	20.9797	19.2151	19.1899	17.0726	19.2048	13.5905	1.38328	19.9997	0.898392	18.4891	1.22675	-0.0754004332087794	0.407656	-0.338151137907563	4.84e-05	0.262444939431359	0.00269147	core	TRUE
LP_trans_c0_g10855	LP_trans_c0_g10855_i3.p1	-	-	-	S	-	XP_005765570.1hypothetical protein EMIHUDRAFT_452040	F:GO:0016853	680	sing_35499	10.0870837478202	10.0222450435593	10.074708581466	10.3847476132559	10.4209501499122	10.4733433187152	10.3235486350888	10.1996126900893	10.2697909481557	9.25596	9.46207	8.83146	13.6343	13.6001	14.4405	12.9285	9.63373	12.2411	9.18316	0.321547	13.8916	0.475676	11.6011	1.73812	-0.159975310796344	0.0268505	-0.365389752017858	2.06e-07	0.20514140247755	0.00688298	core	TRUE
LP_trans_c0_g10856	LP_trans_c0_g10856_i1.p1	-	-	-	-	-	XP_005761557.1hypothetical protein EMIHUDRAFT_446289	-	293	CL1Contig2462	9.42708724473956	9.46684412360893	9.4818850232011	9.266051588215	9.31955883465593	9.3969739288943	9.82150965738531	9.8543237889376	9.74174032774944	14.1329	14.983	14.2037	14.1171	15.0027	16.0921	22.1953	19.4077	20.1453	14.4398	0.471703	15.0706	0.989236	20.5828	1.44438	0.477325437765723	1.87e-09	0.130106060205696	0.134235	0.346852061289275	2.97e-05	core	TRUE
LP_trans_c0_g10857	LP_trans_c0_g10857_i2.p1	-	-	-	NU	-	XP_005790623.1hypothetical protein EMIHUDRAFT_200715	C:GO:0016020	244	CL10411Contig1	16.8232681260085	16.3212511260278	16.7762436235678	9.9161177641502	8.88533921503286	9.01186060101091	15.2903397161817	15.6250997107723	15.2370479387739	3087.68	2245.26	2889.97	28.2621	14.1203	15.6743	1270.05	1369.82	1174.25	2740.97	440.535	19.3522	7.75524	1271.37	97.7939	6.0421500568279	1.12e-100	7.31301337893461	1.11e-146	-1.20720656287418	2.48e-05	core	TRUE
LP_trans_c0_g10858	LP_trans_c0_g10858_i2.p1	-	-	-	O	ko:K11842,ko:K11872,K11842,K11872	XP_005761560.1hypothetical protein EMIHUDRAFT_459923	P:GO:0000578;P:GO:0001662;P:GO:0002209;P:GO:0002682;P:GO:0002684;P:GO:0003002;F:GO:0003674;F:GO:0003824;F:GO:0004175;F:GO:0004197;F:GO:0004843;F:GO:0005102;F:GO:0005488;F:GO:0005515;C:GO:0005575;C:GO:0005622;C:GO:0005634;C:GO:0005654;C:GO:0005737;C:GO:0005768;C:GO:0005829;P:GO:0006355;P:GO:0006508;P:GO:0006511;P:GO:0006807;P:GO:0006810;P:GO:0006897;P:GO:0006950;P:GO:0006952;P:GO:0007154;P:GO:0007275;P:GO:0007350;P:GO:0007351;P:GO:0007389;P:GO:0007584;P:GO:0007610;P:GO:0007631;P:GO:0008150;P:GO:0008152;F:GO:0008233;F:GO:0008234;P:GO:0008343;P:GO:0008593;P:GO:0008595;P:GO:0009056;P:GO:0009057;P:GO:0009605;P:GO:0009636;P:GO:0009790;P:GO:0009798;P:GO:0009880;P:GO:0009889;P:GO:0009890;P:GO:0009892;P:GO:0009893;P:GO:0009948;P:GO:0009952;P:GO:0009966;P:GO:0009967;P:GO:0009968;P:GO:0009987;P:GO:0009991;P:GO:0010033;P:GO:0010468;P:GO:0010469;P:GO:0010556;P:GO:0010558;P:GO:0010604;P:GO:0010605;P:GO:0010628;P:GO:0010629;P:GO:0010646;P:GO:0010647;P:GO:0010648;P:GO:0010992;P:GO:0010995;C:GO:0012505;P:GO:0016043;P:GO:0016192;P:GO:0016579;F:GO:0016787;P:GO:0019219;P:GO:0019222;P:GO:0019538;P:GO:0019725;F:GO:0019783;P:GO:0019941;P:GO:0022411;P:GO:0022898;P:GO:0023051;P:GO:0023056;P:GO:0023057;P:GO:0030163;C:GO:0030428;P:GO:0030534;P:GO:0031323;P:GO:0031324;P:GO:0031326;P:GO:0031327;C:GO:0031410;P:GO:0031667;P:GO:0031668;P:GO:0031669;P:GO:0031670;C:GO:0031974;C:GO:0031981;C:GO:0031982;P:GO:0032228;P:GO:0032409;P:GO:0032412;P:GO:0032501;P:GO:0032502;P:GO:0032879;P:GO:0032984;P:GO:0033555;P:GO:0034762;P:GO:0034765;F:GO:0035254;F:GO:0035255;P:GO:0035282;P:GO:0035871;P:GO:0036211;C:GO:0036477;P:GO:0040012;P:GO:0040017;P:GO:0042221;P:GO:0042592;P:GO:0042596;C:GO:0043025;F:GO:0043167;F:GO:0043169;P:GO:0043170;C:GO:0043204;C:GO:0043226;C:GO:0043227;C:GO:0043229;C:GO:0043231;C:GO:0043233;P:GO:0043269;P:GO:0043412;P:GO:0043632;P:GO:0043933;P:GO:0044237;P:GO:0044238;P:GO:0044248;P:GO:0044260;P:GO:0044265;C:GO:0044297;P:GO:0045013;P:GO:0045471;P:GO:0045746;P:GO:0045892;P:GO:0045934;P:GO:0045990;P:GO:0046677;F:GO:0046872;P:GO:0048149;P:GO:0048518;P:GO:0048519;P:GO:0048520;P:GO:0048522;P:GO:0048523;P:GO:0048583;P:GO:0048584;P:GO:0048585;P:GO:0048856;P:GO:0050776;P:GO:0050778;P:GO:0050789;P:GO:0050794;P:GO:0050795;P:GO:0050804;P:GO:0050854;P:GO:0050856;P:GO:0050857;P:GO:0050862;P:GO:0050896;P:GO:0051049;P:GO:0051171;P:GO:0051172;P:GO:0051179;P:GO:0051234;P:GO:0051252;P:GO:0051253;P:GO:0051261;P:GO:0051603;P:GO:0051716;P:GO:0060004;P:GO:0060013;P:GO:0060255;P:GO:0061984;P:GO:0061985;P:GO:0065007;P:GO:0065008;P:GO:0065009;C:GO:0070013;P:GO:0070646;P:GO:0070647;P:GO:0070887;P:GO:0071108;P:GO:0071496;P:GO:0071704;P:GO:0071840;P:GO:0071947;P:GO:0080090;P:GO:0090325;P:GO:0090326;P:GO:0097305;C:GO:0097708;P:GO:0098657;P:GO:0099177;P:GO:0099601;F:GO:0101005;F:GO:0140096;P:GO:1900449;P:GO:1901564;P:GO:1901565;P:GO:1901575;P:GO:1901700;P:GO:1902679;P:GO:1903506;P:GO:1903507;P:GO:1904062;P:GO:2000112;P:GO:2000113;P:GO:2000311;P:GO:2001141;P:GO:2001257	465	-	9.9718257975054	10.0253610257617	9.99491606909056	9.95065534214068	10.0146860346077	9.83842598731067	10.4493913877707	10.642432583928	10.3872629753708	12.1514	12.9847	11.9516	13.3484	14.2953	12.768	20.2389	19.8318	18.5414	12.3625	0.547986	13.4706	0.770922	19.5373	0.886258	0.558306757692759	1.7e-08	0.0613172144054209	0.595845	0.496802511144285	1.2e-06	core	TRUE
LP_trans_c0_g10859	LP_trans_c0_g10859_i1.p1	-	-	-	O	ko:K11842,ko:K11872,K11842,K11872	XP_005761560.1hypothetical protein EMIHUDRAFT_459923	P:GO:0000578;P:GO:0001662;P:GO:0002209;P:GO:0002682;P:GO:0002684;P:GO:0003002;F:GO:0003674;F:GO:0003824;F:GO:0004175;F:GO:0004197;F:GO:0004843;F:GO:0005102;F:GO:0005488;F:GO:0005515;C:GO:0005575;C:GO:0005622;C:GO:0005634;C:GO:0005654;C:GO:0005737;C:GO:0005768;C:GO:0005829;P:GO:0006355;P:GO:0006508;P:GO:0006511;P:GO:0006807;P:GO:0006810;P:GO:0006897;P:GO:0006950;P:GO:0006952;P:GO:0007154;P:GO:0007275;P:GO:0007350;P:GO:0007351;P:GO:0007389;P:GO:0007584;P:GO:0007610;P:GO:0007631;P:GO:0008150;P:GO:0008152;F:GO:0008233;F:GO:0008234;P:GO:0008343;P:GO:0008593;P:GO:0008595;P:GO:0009056;P:GO:0009057;P:GO:0009605;P:GO:0009636;P:GO:0009790;P:GO:0009798;P:GO:0009880;P:GO:0009889;P:GO:0009890;P:GO:0009892;P:GO:0009893;P:GO:0009948;P:GO:0009952;P:GO:0009966;P:GO:0009967;P:GO:0009968;P:GO:0009987;P:GO:0009991;P:GO:0010033;P:GO:0010468;P:GO:0010469;P:GO:0010556;P:GO:0010558;P:GO:0010604;P:GO:0010605;P:GO:0010628;P:GO:0010629;P:GO:0010646;P:GO:0010647;P:GO:0010648;P:GO:0010992;P:GO:0010995;C:GO:0012505;P:GO:0016043;P:GO:0016192;P:GO:0016579;F:GO:0016787;P:GO:0019219;P:GO:0019222;P:GO:0019538;P:GO:0019725;F:GO:0019783;P:GO:0019941;P:GO:0022411;P:GO:0022898;P:GO:0023051;P:GO:0023056;P:GO:0023057;P:GO:0030163;C:GO:0030428;P:GO:0030534;P:GO:0031323;P:GO:0031324;P:GO:0031326;P:GO:0031327;C:GO:0031410;P:GO:0031667;P:GO:0031668;P:GO:0031669;P:GO:0031670;C:GO:0031974;C:GO:0031981;C:GO:0031982;P:GO:0032228;P:GO:0032409;P:GO:0032412;P:GO:0032501;P:GO:0032502;P:GO:0032879;P:GO:0032984;P:GO:0033555;P:GO:0034762;P:GO:0034765;F:GO:0035254;F:GO:0035255;P:GO:0035282;P:GO:0035871;P:GO:0036211;C:GO:0036477;P:GO:0040012;P:GO:0040017;P:GO:0042221;P:GO:0042592;P:GO:0042596;C:GO:0043025;F:GO:0043167;F:GO:0043169;P:GO:0043170;C:GO:0043204;C:GO:0043226;C:GO:0043227;C:GO:0043229;C:GO:0043231;C:GO:0043233;P:GO:0043269;P:GO:0043412;P:GO:0043632;P:GO:0043933;P:GO:0044237;P:GO:0044238;P:GO:0044248;P:GO:0044260;P:GO:0044265;C:GO:0044297;P:GO:0045013;P:GO:0045471;P:GO:0045746;P:GO:0045892;P:GO:0045934;P:GO:0045990;P:GO:0046677;F:GO:0046872;P:GO:0048149;P:GO:0048518;P:GO:0048519;P:GO:0048520;P:GO:0048522;P:GO:0048523;P:GO:0048583;P:GO:0048584;P:GO:0048585;P:GO:0048856;P:GO:0050776;P:GO:0050778;P:GO:0050789;P:GO:0050794;P:GO:0050795;P:GO:0050804;P:GO:0050854;P:GO:0050856;P:GO:0050857;P:GO:0050862;P:GO:0050896;P:GO:0051049;P:GO:0051171;P:GO:0051172;P:GO:0051179;P:GO:0051234;P:GO:0051252;P:GO:0051253;P:GO:0051261;P:GO:0051603;P:GO:0051716;P:GO:0060004;P:GO:0060013;P:GO:0060255;P:GO:0061984;P:GO:0061985;P:GO:0065007;P:GO:0065008;P:GO:0065009;C:GO:0070013;P:GO:0070646;P:GO:0070647;P:GO:0070887;P:GO:0071108;P:GO:0071496;P:GO:0071704;P:GO:0071840;P:GO:0071947;P:GO:0080090;P:GO:0090325;P:GO:0090326;P:GO:0097305;C:GO:0097708;P:GO:0098657;P:GO:0099177;P:GO:0099601;F:GO:0101005;F:GO:0140096;P:GO:1900449;P:GO:1901564;P:GO:1901565;P:GO:1901575;P:GO:1901700;P:GO:1902679;P:GO:1903506;P:GO:1903507;P:GO:1904062;P:GO:2000112;P:GO:2000113;P:GO:2000311;P:GO:2001141;P:GO:2001257	731	-	9.08199962711875	9.20801093464422	8.9304305224612	8.91639842470782	8.98073774489441	8.91814080273446	9.20974521668671	9.25219673106989	9.20635741334134	3.80658	4.28543	3.31345	3.78999	4.05838	3.94862	4.96538	4.37097	4.75287	3.80182	0.486009	3.93233	0.134936	4.6964	0.301203	0.282883387384541	0.00603912	0.138681010387649	0.204212	0.143963650401456	0.212311	core	TRUE
LP_trans_c0_g10860	LP_trans_c0_g10860_i1.p1	-	-	-	-	-	-	-	313	-	7.79194981644607	7.75378197391524	7.7239400479213	7.61491001127574	8.00806445774283	8.21366179373572	8.54658112443249	8.09071473937287	8.51121632932225	3.01519	2.9421	2.53639	3.84123	5.66279	4.91646	7.0035	4.15853	6.80222	2.83123	0.25794	4.80683	0.915716	5.98808	1.58763	0.42342894776756	0.0387645	-0.201054710415212	0.361741	0.630303313484857	0.00317636	core	TRUE
LP_trans_c0_g10861	LP_trans_c0_g10861_i2.p1	-	-	-	S	-	XP_005761561.1hypothetical protein EMIHUDRAFT_446291; partial	F:GO:0003674;F:GO:0005488;C:GO:0005575;C:GO:0005622;F:GO:0008270;F:GO:0043167;F:GO:0043169;F:GO:0046872;F:GO:0046914	464	-	10.1125072493727	10.0389523424492	10.2870853134059	10.3371361911606	10.1594509659382	10.0856262036515	10.1554628748187	10.2097770965986	10.1868146805701	12.1115	11.9518	13.3457	16.1592	14.5835	14.3192	15.5418	13.6488	14.9456	12.4696	0.762842	15.0206	0.994847	14.712	0.967899	NA	NA	NA	NA	NA	NA	core	FALSE
LP_trans_c0_g10862	LP_trans_c0_g10862_i4.p1	readers	zf-CW	EpiG	-	-	XP_005778465.1hypothetical protein EMIHUDRAFT_469069	P:GO:0006355;F:GO:0003677;F:GO:0003700;F:GO:0008270	1357	-	10.0980260875129	10.0571920047014	10.2956949548718	8.59672820038076	8.79553387505322	8.58142398493123	9.33152060415728	9.45857146247985	9.21284135623732	3.82719	3.83595	4.27194	1.53932	1.79675	1.55876	2.69555	2.5228	2.37658	3.97836	0.254283	1.63161	0.143343	2.53164	0.159671	0.671692628541186	7.04e-08	1.49019221181528	1.34e-34	-0.811569097381957	3.53e-11	core	TRUE
LP_trans_c0_g10863	LP_trans_c0_g10863_i1.p1	-	-	-	-	-	XP_005788986.1hypothetical protein EMIHUDRAFT_429157; partial	-	102	-	4.92141889548697	5.01888809599196	4.75850225244465	4.60370937698981	5.3220506540042	5.38969845008461	5.65206647349054	5.45820357420101	5.08930185314486	3.95536	4.37288	3.40648	3.52318	6.0203	6.41992	7.93937	5.91363	5.10534	3.91157	0.484685	5.32113	1.56984	6.31945	1.45995	NA	NA	NA	NA	NA	NA	core	FALSE
LP_trans_c0_g10865	LP_trans_c0_g10865_i1.p1	-	-	-	-	-	KAG0658016.1hypothetical protein C6P46_006076	-	158	Ctg2896	13.8014929516935	13.7644950850717	13.7445446260589	13.5579352117681	13.5855986215633	13.5718764231781	13.9609283665896	14.0006846959789	13.9892289599521	720.439	724.053	669.885	679.587	709.322	714.06	960.575	843.969	939.949	704.792	30.2847	700.99	18.6863	914.831	62.2286	0.410732376323555	5.61e-29	0.199362169805728	1.3e-07	0.214479400871751	2.39e-08	core	TRUE
LP_trans_c0_g10867	LP_trans_c0_g10867_i1.p1	-	-	-	K	ko:K03016,K03016	XP_005788955.1hypothetical protein EMIHUDRAFT_226295	P:GO:0000375;P:GO:0000377;P:GO:0000398;C:GO:0000418;C:GO:0000419;C:GO:0000428;P:GO:0001172;F:GO:0003674;F:GO:0003676;F:GO:0003677;F:GO:0003697;F:GO:0003824;F:GO:0003899;F:GO:0005488;C:GO:0005575;C:GO:0005622;C:GO:0005634;C:GO:0005654;C:GO:0005665;C:GO:0005666;C:GO:0005730;C:GO:0005736;C:GO:0005737;C:GO:0005829;P:GO:0006139;P:GO:0006259;P:GO:0006281;P:GO:0006283;P:GO:0006289;P:GO:0006351;P:GO:0006352;P:GO:0006353;P:GO:0006354;P:GO:0006360;P:GO:0006361;P:GO:0006363;P:GO:0006366;P:GO:0006367;P:GO:0006368;P:GO:0006370;P:GO:0006383;P:GO:0006396;P:GO:0006397;P:GO:0006399;P:GO:0006725;P:GO:0006807;P:GO:0006950;P:GO:0006974;P:GO:0007154;P:GO:0007165;P:GO:0007166;P:GO:0007167;P:GO:0007169;P:GO:0008150;P:GO:0008152;P:GO:0008380;P:GO:0008543;P:GO:0009058;P:GO:0009059;P:GO:0009301;P:GO:0009304;P:GO:0009452;P:GO:0009719;P:GO:0009893;P:GO:0009987;P:GO:0010033;P:GO:0010467;P:GO:0010468;P:GO:0010604;P:GO:0010628;P:GO:0016070;P:GO:0016071;P:GO:0016073;C:GO:0016591;F:GO:0016740;F:GO:0016772;F:GO:0016779;P:GO:0018130;P:GO:0019222;P:GO:0019438;P:GO:0022613;P:GO:0023052;C:GO:0030880;C:GO:0031974;C:GO:0031981;P:GO:0032774;C:GO:0032991;C:GO:0032993;P:GO:0033554;F:GO:0034062;P:GO:0034641;P:GO:0034645;P:GO:0034654;P:GO:0034660;P:GO:0036260;P:GO:0040029;P:GO:0042221;P:GO:0042254;P:GO:0042795;P:GO:0042797;P:GO:0043170;C:GO:0043226;C:GO:0043227;C:GO:0043228;C:GO:0043229;C:GO:0043231;C:GO:0043232;C:GO:0043233;P:GO:0044085;P:GO:0044237;P:GO:0044238;P:GO:0044249;P:GO:0044260;P:GO:0044271;P:GO:0044344;P:GO:0045815;P:GO:0046483;P:GO:0048518;P:GO:0050789;P:GO:0050794;P:GO:0050896;P:GO:0051716;C:GO:0055029;P:GO:0060147;P:GO:0060255;P:GO:0060964;P:GO:0060966;C:GO:0061695;P:GO:0065007;C:GO:0070013;P:GO:0070848;P:GO:0070887;P:GO:0071310;P:GO:0071363;P:GO:0071495;P:GO:0071704;P:GO:0071774;P:GO:0071840;P:GO:0090304;F:GO:0097159;P:GO:0097659;F:GO:0097747;P:GO:0098781;F:GO:0140098;P:GO:1901360;P:GO:1901362;F:GO:1901363;P:GO:1901576;C:GO:1902494;C:GO:1990234	143	Ctg4490.2	9.03274020612361	8.88649862001127	9.10300152217299	9.32817367466829	9.32040300146637	9.71169752226411	9.31877747700337	9.19580679040387	9.33318231069361	31.5077	29.3448	32.009	43.2488	44.0421	58.7798	45.889	36.0004	44.4725	30.9538	1.4158	48.6902	8.74681	42.1207	5.34737	-0.178935694996904	0.244997	-0.44996302516643	0.00210274	0.270089252061982	0.0906094	core	TRUE
LP_trans_c0_g10868	LP_trans_c0_g10868_i1.p1	-	-	-	-	-	WP_065388544.1MFS transporter; partial	P:GO:0055085;F:GO:0022857;C:GO:0016020	504	-	8.23915922786463	8.84508213537899	8.3763507041459	-0.554331717019727	-0.543713273456258	-0.616187391944443	9.36895397274688	9.39521134358773	9.35833188906233	3.25309	5.11527	3.46213	0	0	0	8.5254	7.42188	8.1204	3.9435	1.02015	0	0	8.02256	0.558229	12.9979326371797	7.85e-23	12.0417993186516	7.97e-20	0.842966507684375	2.7e-05	flagellated	TRUE
LP_trans_c0_g10869	LP_trans_c0_g10869_i1.p1	-	-	-	S	-	XP_005788980.1hypothetical protein EMIHUDRAFT_226338	C:GO:0005886;C:GO:0016020	193	-	6.82809377917189	6.84129729650208	6.93928751607601	6.5192448214718	6.3480004125836	6.33933285365388	7.07020339491236	6.82409371045671	6.68820050959681	4.16508	4.33494	4.35576	3.74785	3.40294	3.43765	5.8893	4.23618	4.32346	4.28526	0.1046	3.52948	0.189908	4.81632	0.930259	0.463998494332116	0.0121663	0.459792596763624	0.0135651	0.0051419684246553	0.988014	core	TRUE
LP_trans_c0_g1087	LP_trans_c0_g1087_i1.p1	-	-	-	S	ko:K17553	XP_005763083.1hypothetical protein EMIHUDRAFT_215410	P:GO:0000003;P:GO:0000075;C:GO:0000164;P:GO:0000278;P:GO:0001817;P:GO:0001818;P:GO:0002791;P:GO:0002792;P:GO:0003006;F:GO:0003674;F:GO:0003824;F:GO:0004842;F:GO:0004857;F:GO:0004864;F:GO:0004865;F:GO:0005488;F:GO:0005515;C:GO:0005575;C:GO:0005622;C:GO:0005634;C:GO:0005737;P:GO:0005975;P:GO:0005976;P:GO:0005977;P:GO:0006073;P:GO:0006091;P:GO:0006112;P:GO:0006508;P:GO:0006511;P:GO:0006807;P:GO:0006873;P:GO:0006950;P:GO:0006952;P:GO:0007049;P:GO:0007088;P:GO:0007093;P:GO:0007094;P:GO:0007275;P:GO:0007346;F:GO:0008047;P:GO:0008150;P:GO:0008152;F:GO:0008157;C:GO:0008287;P:GO:0009056;P:GO:0009057;P:GO:0009605;P:GO:0009607;P:GO:0009617;P:GO:0009790;P:GO:0009791;P:GO:0009793;P:GO:0009892;P:GO:0009893;P:GO:0009987;P:GO:0010154;P:GO:0010562;P:GO:0010563;P:GO:0010564;P:GO:0010604;P:GO:0010605;P:GO:0010639;P:GO:0010921;P:GO:0010922;P:GO:0010923;P:GO:0010948;P:GO:0010965;P:GO:0015980;P:GO:0016567;F:GO:0016740;F:GO:0019208;F:GO:0019211;F:GO:0019212;P:GO:0019220;P:GO:0019222;P:GO:0019538;P:GO:0019725;F:GO:0019787;F:GO:0019888;F:GO:0019899;F:GO:0019902;F:GO:0019903;P:GO:0019941;P:GO:0022402;P:GO:0022414;P:GO:0023052;P:GO:0030071;P:GO:0030163;F:GO:0030234;P:GO:0030447;P:GO:0031323;P:GO:0031324;P:GO:0031325;P:GO:0031399;P:GO:0031400;P:GO:0031401;P:GO:0031577;P:GO:0032268;P:GO:0032446;P:GO:0032501;P:GO:0032502;P:GO:0032515;P:GO:0032516;P:GO:0032879;P:GO:0032880;C:GO:0032991;P:GO:0033043;P:GO:0033044;P:GO:0033045;P:GO:0033046;P:GO:0033047;P:GO:0033048;P:GO:0035303;P:GO:0035304;P:GO:0035305;P:GO:0035306;P:GO:0035307;P:GO:0035308;P:GO:0036211;P:GO:0040007;P:GO:0042221;P:GO:0042592;P:GO:0042742;P:GO:0043085;P:GO:0043086;P:GO:0043170;P:GO:0043207;C:GO:0043226;C:GO:0043227;C:GO:0043229;C:GO:0043231;P:GO:0043412;P:GO:0043632;P:GO:0043666;P:GO:0044042;P:GO:0044092;P:GO:0044093;P:GO:0044237;P:GO:0044238;P:GO:0044248;P:GO:0044260;P:GO:0044262;P:GO:0044264;P:GO:0044265;P:GO:0045786;P:GO:0045839;P:GO:0045841;P:GO:0045930;P:GO:0045936;P:GO:0045937;P:GO:0048316;P:GO:0048518;P:GO:0048519;P:GO:0048522;P:GO:0048523;P:GO:0048608;P:GO:0048731;P:GO:0048856;P:GO:0048878;P:GO:0050708;P:GO:0050709;P:GO:0050789;P:GO:0050790;P:GO:0050794;P:GO:0050801;P:GO:0050830;P:GO:0050896;P:GO:0051046;P:GO:0051048;P:GO:0051049;P:GO:0051051;P:GO:0051128;P:GO:0051129;P:GO:0051171;P:GO:0051172;P:GO:0051173;P:GO:0051174;P:GO:0051223;P:GO:0051224;P:GO:0051239;P:GO:0051241;P:GO:0051246;P:GO:0051247;P:GO:0051248;P:GO:0051336;P:GO:0051345;P:GO:0051346;P:GO:0051603;P:GO:0051707;P:GO:0051716;P:GO:0051726;P:GO:0051783;P:GO:0051784;P:GO:0051983;P:GO:0051985;P:GO:0055082;P:GO:0060255;P:GO:0060341;P:GO:0061458;F:GO:0061630;F:GO:0061659;P:GO:0065007;P:GO:0065008;P:GO:0065009;P:GO:0070201;P:GO:0070647;P:GO:0070887;P:GO:0071173;P:GO:0071174;P:GO:0071704;F:GO:0072542;P:GO:0080090;P:GO:0090087;P:GO:0098542;F:GO:0098772;F:GO:0140096;P:GO:1900180;P:GO:1901564;P:GO:1901565;P:GO:1901575;P:GO:1901987;P:GO:1901988;P:GO:1901990;P:GO:1901991;P:GO:1902099;P:GO:1902100;C:GO:1902494;P:GO:1903047;C:GO:1903293;P:GO:1903530;P:GO:1903531;P:GO:1904950;P:GO:1905818;P:GO:1905819;P:GO:2000816;P:GO:2001251	127	-	6.81004559203296	6.61557912838156	7.00412410858624	7.39662663352931	7.27516029101812	7.49157400188019	6.87707233206105	6.97906422936772	6.84245328891519	13.3696	11.3304	14.6095	24.4578	23.1531	26.5418	17.4628	16.4782	16.7348	13.1032	1.6557	24.7176	1.70918	16.8919	0.510774	-0.485323980250521	0.00316282	-0.56328233822302	0.000767747	0.0776752218461213	0.733102	core	TRUE
LP_trans_c0_g10870	LP_trans_c0_g10870_i2.p2	-	-	-	-	-	XP_005768297.1hypothetical protein EMIHUDRAFT_245471	F:GO:0008233;P:GO:0006508;F:GO:0004176;F:GO:0004222;F:GO:0005524	448	-	7.98539888341308	7.91536913449909	8.08331434488706	7.11379759374304	6.78008944919475	6.8130037774151	7.88400910002229	8.14699233340787	7.94668658081435	3.12529	3.06915	3.21769	1.89806	1.52965	1.57367	3.45126	3.55401	3.45636	3.13738	0.0750051	1.66713	0.201198	3.48721	0.0579084	1.0771456137228	2.74e-12	1.07929655570187	2.94e-12	-0.00199597679420812	0.99107	core	TRUE
LP_trans_c0_g10871	LP_trans_c0_g10871_i1.p1	-	-	-	-	-	-	-	143	-	6.63574418949815	6.40489122672709	6.74349301394183	7.2812117077262	6.79754094880598	7.28273042430891	7.23988339203249	7.44265048917305	7.50907935912602	6.00812	5.31187	6.31756	10.5166	7.58682	10.8101	10.7493	10.7932	12.382	5.87918	0.515095	9.63784	1.78229	11.3082	0.9302	0.254246943695033	0.22461	-0.524670906634302	0.0118748	0.780569250017849	0.000206827	core	TRUE
LP_trans_c0_g10872	LP_trans_c0_g10872_i1.p1	-	-	-	-	-	XP_005785738.1hypothetical protein EMIHUDRAFT_111884	C:GO:0016020	185	-	7.61765547901771	7.57155558062458	7.38169753170328	7.64435452310838	7.90081558815982	7.92504549445539	8.40403245661646	8.27186315058585	8.44205761607121	7.66281	7.65185	6.28706	8.72378	10.6826	11.0422	15.8299	12.3379	15.5969	7.20057	0.791145	10.1496	1.24778	14.5882	1.95233	0.541693348401368	7.74e-05	-0.300247247670557	0.0437433	0.843199541159624	3.69e-09	core	TRUE
LP_trans_c0_g10873	LP_trans_c0_g10873_i2.p1	-	-	-	-	-	XP_005785733.1hypothetical protein EMIHUDRAFT_229845	P:GO:0015700;P:GO:0098655;P:GO:0098660;P:GO:1901684;F:GO:0008490;F:GO:0015446;F:GO:0016887;F:GO:0019829;F:GO:0042625;F:GO:0043225;C:GO:0005886	864	-	-0.650227585142742	-0.764221685949495	-0.774912996767691	7.16350876350637	7.03889122060207	7.21237708934206	3.78907997710587	4.15395516769232	2.53094899361304	0	0	0	1.3091	1.30339	1.37042	0.144264	0.159804	0.056047	0	0	1.32763	0.0371613	0.120038	0.0559602	-3.49012252232642	1.74e-21	-10.3204492962692	6.39e-14	5.86262196809736	1.17e-05	diploid	TRUE
LP_trans_c0_g10874	LP_trans_c0_g10874_i1.p1	-	-	-	-	-	KAG8467951.1hypothetical protein KFE25_007003	P:GO:0007186;P:GO:0019236;C:GO:0016020	841	-	-0.469761946519558	-0.552635285205521	-1.70640049747935	-1.77562341242319	-1.76993208583592	-1.80874225115068	0.825575735835109	-1.64797900139107	-1.68859918319748	0.00699519	0.00648624	0	0	0	0	0.0314714	0	0	0.00449381	0.00390006	0	0	0.0104905	0.01817	NA	NA	NA	NA	NA	NA	decoupled	FALSE
LP_trans_c0_g10875	LP_trans_c0_g10875_i2.p1	-	-	-	-	-	XP_005768306.1hypothetical protein EMIHUDRAFT_459240	F:GO:0003674;C:GO:0005575;P:GO:0008150;F:GO:0005509	543	-	9.61002880274922	9.66845611937786	9.67225878958772	9.52104643836362	9.44292925071231	9.50146607358075	9.8066129354325	9.82170526508382	9.89292703741567	7.58055	8.15155	7.66868	8.04226	7.77828	8.24625	10.4045	9.03307	10.6078	7.80026	0.307402	8.02226	0.234621	10.0151	0.856549	0.351544303439754	1.75e-06	0.160740103802555	0.0369863	0.189002616927293	0.0169517	core	TRUE
LP_trans_c0_g10876	LP_trans_c0_g10876_i1.p1	-	-	-	I	ko:K18588	XP_005768310.1hypothetical protein EMIHUDRAFT_76128; partial	F:GO:0003674;F:GO:0005488;C:GO:0005575;C:GO:0005622;C:GO:0005737;C:GO:0005739;C:GO:0005740;C:GO:0005743;P:GO:0006091;P:GO:0006743;P:GO:0006744;P:GO:0008150;P:GO:0008152;P:GO:0009058;P:GO:0009987;P:GO:0015980;C:GO:0016020;C:GO:0019866;C:GO:0031090;C:GO:0031966;C:GO:0031967;C:GO:0031975;P:GO:0042180;P:GO:0042181;C:GO:0043226;C:GO:0043227;C:GO:0043229;C:GO:0043231;P:GO:0044237;P:GO:0044249;P:GO:0044281;P:GO:0044283;P:GO:0045333;F:GO:0048038;F:GO:0048039;P:GO:0071704;P:GO:1901576;P:GO:1901661;P:GO:1901663	333	-	4.6066531428148	2.7471284713872	2.93838618239319	5.11920289282701	5.39982115823845	5.66245990723246	5.18156848795075	4.28058805446702	5.42008613579445	0.425696	0.112778	0.122208	0.686141	0.858175	1.0515	0.766083	0.343484	0.87162	0.220227	0.178004	0.865271	0.182782	0.660396	0.27948	-0.303691912760425	0.530629	-1.58389278481634	0.00205482	1.19113734703915	0.0229774	core	TRUE
LP_trans_c0_g10877	LP_trans_c0_g10877_i2.p1	-	-	-	I	ko:K18588	XP_005768310.1hypothetical protein EMIHUDRAFT_76128; partial	F:GO:0003674;F:GO:0005488;C:GO:0005575;C:GO:0005622;C:GO:0005737;C:GO:0005739;C:GO:0005740;C:GO:0005743;P:GO:0006091;P:GO:0006743;P:GO:0006744;P:GO:0008150;P:GO:0008152;P:GO:0009058;P:GO:0009987;P:GO:0015980;C:GO:0016020;C:GO:0019866;C:GO:0031090;C:GO:0031966;C:GO:0031967;C:GO:0031975;P:GO:0042180;P:GO:0042181;C:GO:0043226;C:GO:0043227;C:GO:0043229;C:GO:0043231;P:GO:0044237;P:GO:0044249;P:GO:0044281;P:GO:0044283;P:GO:0045333;F:GO:0048038;F:GO:0048039;P:GO:0071704;P:GO:1901576;P:GO:1901661;P:GO:1901663;F:GO:0005509	553	-	8.98774454737046	8.95412577148141	9.00236116425526	9.58082035868886	9.47300902604222	9.49391617718464	9.40660252691998	9.54533273268906	9.56103691943346	6.22908	6.38247	6.09957	10.2102	9.89485	9.95265	10.2373	9.52569	10.5148	6.23704	0.141616	10.0192	0.167888	10.0926	0.510195	-0.0125085203879376	0.909282	-0.534119289887637	1.59e-09	0.521159323245738	1e-08	core	TRUE
LP_trans_c0_g10879	LP_trans_c0_g10879_i1.p1	-	-	-	C	ko:K03522	XP_005785741.1electron transfer flavo protein subunit alpha; mitochondrial	F:GO:0000166;F:GO:0003674;F:GO:0003824;F:GO:0005488;F:GO:0005507;C:GO:0005575;C:GO:0005622;C:GO:0005737;C:GO:0005739;C:GO:0005759;P:GO:0006082;P:GO:0006091;P:GO:0006629;P:GO:0006631;P:GO:0006635;P:GO:0008150;P:GO:0008152;F:GO:0009055;P:GO:0009056;P:GO:0009062;P:GO:0009987;P:GO:0016042;P:GO:0016054;F:GO:0016491;P:GO:0019395;P:GO:0019752;P:GO:0022900;P:GO:0030258;C:GO:0031974;P:GO:0032787;P:GO:0033539;P:GO:0034440;F:GO:0036094;F:GO:0043167;F:GO:0043168;F:GO:0043169;C:GO:0043226;C:GO:0043227;C:GO:0043229;C:GO:0043231;C:GO:0043233;P:GO:0043436;P:GO:0044237;P:GO:0044238;P:GO:0044242;P:GO:0044248;P:GO:0044255;P:GO:0044281;P:GO:0044282;P:GO:0046395;F:GO:0046872;F:GO:0046914;F:GO:0050660;C:GO:0070013;P:GO:0071704;P:GO:0072329;F:GO:0097159;F:GO:1901265;F:GO:1901363;P:GO:1901575	352	-	13.7706884102942	13.93040956149	13.806133900742	13.8830705326794	14.0345796186353	14.0110867651803	14.3670361550723	14.3611049729715	14.4467923877361	151.289	174.338	150.008	182.791	207.949	207.803	273.335	232.644	277.209	158.545	13.6922	199.514	14.483	261.063	24.6874	0.413769642097652	7.71e-08	-0.1399162629884	0.0857342	0.541068441960142	1.2e-12	core	TRUE
LP_trans_c0_g1088	LP_trans_c0_g1088_i1.p1	-	-	-	S	ko:K14457	XP_005763081.1diacylglycerol acyltransferase; partial	F:GO:0008374;C:GO:0016020;F:GO:0016747	409	-	10.1667936444893	10.0674156588056	10.2129778391571	9.76738955901445	9.98315232223072	9.79174326493072	9.92341423958355	9.88797106760462	10.0085816234673	9.36211	9.26261	9.24988	8.17832	10.2519	8.90781	9.37333	7.21888	9.1704	9.29153	0.0614504	9.11266	1.05184	8.58754	1.18963	0.0853311631791725	0.40367	0.307085678733887	0.00237777	-0.211497549926672	0.0487162	core	TRUE
LP_trans_c0_g10880	LP_trans_c0_g10880_i1.p1	-	-	-	G	ko:K00854	XP_005761753.1hypothetical protein EMIHUDRAFT_438140; partial	P:GO:0000398;P:GO:0005998;P:GO:0019563;P:GO:0042732;P:GO:0046835;F:GO:0004370;F:GO:0004856;F:GO:0005524;C:GO:0005681;P:GO:0005975;P:GO:0005997;F:GO:0016773	501	-	9.58720492004117	9.63521419553734	9.84786560646932	9.54015685937641	9.37373713234919	9.50890695231966	9.74901449170751	9.7833772846123	9.86653661315226	10.0286	10.6787	10.4695	10.6956	9.59927	10.5568	13.2813	12.3539	13.9347	10.3923	0.331814	10.2839	0.59695	13.19	0.794325	0.32227957251689	0.00288519	0.21687735464708	0.0515417	0.105063080016711	0.409575	core	TRUE
LP_trans_c0_g10881	LP_trans_c0_g10881_i1.p1	-	-	-	L	ko:K03351	XP_005785744.1hypothetical protein EMIHUDRAFT_467828	P:GO:0000003;C:GO:0000151;C:GO:0000152;P:GO:0000209;P:GO:0003006;F:GO:0003674;F:GO:0003824;F:GO:0004842;F:GO:0005488;F:GO:0005515;C:GO:0005575;C:GO:0005622;C:GO:0005634;C:GO:0005654;C:GO:0005680;C:GO:0005737;C:GO:0005829;P:GO:0006508;P:GO:0006511;P:GO:0006807;P:GO:0007049;P:GO:0007088;P:GO:0007275;P:GO:0007346;P:GO:0008150;P:GO:0008152;P:GO:0009056;P:GO:0009057;P:GO:0009790;P:GO:0009791;P:GO:0009793;P:GO:0009896;P:GO:0009908;P:GO:0009987;P:GO:0010154;P:GO:0010498;P:GO:0010564;P:GO:0010638;P:GO:0010965;P:GO:0016567;F:GO:0016740;P:GO:0019538;F:GO:0019787;F:GO:0019899;F:GO:0019902;F:GO:0019903;P:GO:0019941;P:GO:0022414;P:GO:0030071;P:GO:0030163;P:GO:0031145;P:GO:0031331;C:GO:0031461;C:GO:0031974;C:GO:0031981;P:GO:0032436;P:GO:0032446;P:GO:0032501;P:GO:0032502;C:GO:0032991;P:GO:0033043;P:GO:0033044;P:GO:0033045;P:GO:0033047;P:GO:0035670;P:GO:0036211;P:GO:0043161;P:GO:0043170;C:GO:0043226;C:GO:0043227;C:GO:0043229;C:GO:0043231;C:GO:0043233;P:GO:0043412;P:GO:0043632;P:GO:0044237;P:GO:0044238;P:GO:0044248;P:GO:0044260;P:GO:0044265;P:GO:0045732;P:GO:0045787;P:GO:0045840;P:GO:0045842;P:GO:0045862;P:GO:0045931;P:GO:0048316;P:GO:0048367;P:GO:0048437;P:GO:0048438;P:GO:0048440;P:GO:0048467;P:GO:0048481;P:GO:0048518;P:GO:0048522;P:GO:0048608;P:GO:0048731;P:GO:0048827;P:GO:0048856;P:GO:0050789;P:GO:0050794;P:GO:0051128;P:GO:0051130;P:GO:0051247;P:GO:0051301;P:GO:0051603;P:GO:0051726;P:GO:0051781;P:GO:0051783;P:GO:0051785;P:GO:0051983;P:GO:0051984;P:GO:0061458;P:GO:0062033;P:GO:0065007;C:GO:0070013;P:GO:0070647;P:GO:0070979;P:GO:0071704;P:GO:0090068;P:GO:0090567;P:GO:0099402;F:GO:0140096;P:GO:1901564;P:GO:1901565;P:GO:1901575;P:GO:1901800;P:GO:1901970;P:GO:1901987;P:GO:1901989;P:GO:1901990;P:GO:1901992;P:GO:1902099;P:GO:1902101;C:GO:1902494;P:GO:1903052;P:GO:1905818;P:GO:1905820;C:GO:1990234;P:GO:2001252	826	-	10.3314843365519	10.3506101421773	10.3002382455505	10.6217111855153	10.6135138891745	10.4614737197066	10.3564698646867	10.3740661570633	10.4918781959994	7.91778	8.27429	7.4948	10.8268	11.0222	10.078	9.61475	8.31847	10.1364	7.89562	0.390218	10.6423	0.498423	9.35653	0.936055	-0.158061684166551	0.0623261	-0.239445751468722	0.00413489	0.0806165230177168	0.415502	core	TRUE
LP_trans_c0_g10882	LP_trans_c0_g10882_i1.p1	-	-	-	-	-	XP_005778132.1hypothetical protein EMIHUDRAFT_100656	-	591	-	-1.35865549321528	-0.0815711990408418	-0.0903949043674097	-1.53797381840868	-1.53078999835039	-1.57977774132707	1.40449452210287	0.678891472481318	1.36339890947681	0	0.00957101	0.00888964	0	0	0	0.0464387	0.0205765	0.0432999	0.00615355	0.00534001	0	0	0.0367717	0.014113	3.17553352657806	0.0145314	0.553177993300242	0.34727	0.831510185037035	0.212705	decoupled	TRUE
LP_trans_c0_g10883	LP_trans_c0_g10883_i1.p1	-	-	-	M	ko:K00780,ko:K03368,ko:K06612,ko:K06616	XP_005785747.1hypothetical protein EMIHUDRAFT_229870	P:GO:0006486;P:GO:0097503;F:GO:0008373;F:GO:0016740;F:GO:0016757;C:GO:0005794;C:GO:0016020	358	CL7749Contig1	7.60605751239971	7.00795846518973	7.18902696879589	7.64131177808453	7.47824051672816	7.70451247558295	7.88638223065479	7.33253188408133	7.49729728381199	3.11466	2.11446	2.25134	3.56701	3.25891	3.87931	4.52081	2.62402	3.30532	2.49349	0.542288	3.56841	0.310202	3.48338	0.960853	NA	NA	NA	NA	NA	NA	core	FALSE
LP_trans_c0_g10884	LP_trans_c0_g10884_i1.p1	-	-	-	F	ko:K00939	XP_005785748.1adenylate kinase; partial	P:GO:0006139;P:GO:0006796;F:GO:0000166;F:GO:0016776;F:GO:0019205;F:GO:0005524	270	CL3608Contig1	6.72533926522675	6.66474135628744	6.7361802401381	7.22526322248458	7.30712784292455	7.38510382202464	7.01656567581414	7.03905090004509	6.83114149334603	2.41251	2.38447	2.35172	3.82553	4.14776	4.45181	3.53049	3.06523	2.97491	2.3829	0.030427	4.1417	0.313184	3.19021	0.298132	-0.338936805679852	0.0287158	-0.592794359405615	0.000138452	0.253842239972468	0.15753	core	TRUE
LP_trans_c0_g10885	LP_trans_c0_g10885_i1.p1	TF	LIM	EpiG	O	-	XP_005785749.1hypothetical protein EMIHUDRAFT_423670	P:GO:0035023;F:GO:0046872	315	60592	11.3257985989384	11.0652401559521	10.6528943893391	8.46280365264557	9.35721648183902	9.25375761329503	12.2294785091663	12.1265304399215	12.3333599336758	48.138	41.4113	29.161	7.33673	14.0007	13.2411	107.71	85.6935	111.087	39.5701	9.62157	11.5262	3.64798	101.497	13.7897	3.13460927800648	8.95e-35	1.92928779997678	3.25e-14	1.15084159968026	8.42e-06	core	TRUE
LP_trans_c0_g10886	LP_trans_c0_g10886_i1.p3	-	-	-	-	-	-	-	459	-	8.76304583184126	8.8982002270668	8.83597989555888	9.18849398189898	9.43033911323953	9.53703439318356	9.13336778782464	8.74528436462052	8.89291157543581	5.15487	5.84058	5.24673	7.74684	9.38675	10.2759	7.96209	5.19296	6.46125	5.41406	0.37222	9.13648	1.28295	6.53877	1.38619	-0.451597514275543	0.00257907	-0.551421507149474	0.000217264	0.10016229763554	0.600606	core	TRUE
LP_trans_c0_g10887	LP_trans_c0_g10887_i1.p1	-	-	-	-	-	-	-	344	-	9.16027661857794	9.21858655411688	8.97873749938259	8.75697581350884	9.32008388520292	9.34979677428814	9.39693187117218	9.05863874495006	9.37941264166203	9.59923	10.3091	8.18332	8.09946	12.2749	12.7362	13.508	9.12147	12.8032	9.36387	1.08224	11.0368	2.55428	11.8109	2.35561	NA	NA	NA	NA	NA	NA	core	FALSE
LP_trans_c0_g10888	LP_trans_c0_g10888_i1.p1	TF	AP2	EpiG	ADK	K09422	XP_005785755.1hypothetical protein EMIHUDRAFT_111899	P:GO:0006355;P:GO:0009873;F:GO:0003677;F:GO:0003700	613	-	8.91665019041162	8.9845505240916	8.94679885116421	9.48793274898605	9.70884873577333	9.49302422632894	9.74368351345582	9.56842073166356	9.61611625312076	4.10542	4.43813	4.05418	6.82144	8.14694	7.12334	8.71123	6.59048	7.64842	4.19924	0.20846	7.36391	0.694727	7.65004	1.06038	0.0792693374670086	0.497783	-0.614319185501618	6.73e-09	0.692923134861706	1.36e-10	core	TRUE
LP_trans_c0_g10889	LP_trans_c0_g10889_i1.p1	-	-	-	P	ko:K01534	XP_005785756.1hypothetical protein EMIHUDRAFT_111900	P:GO:0006812;P:GO:0034220;F:GO:0005488;F:GO:0000166;F:GO:0005215;F:GO:0005524;F:GO:0046872;C:GO:0016020	1019	-	10.7207287024087	10.6690622373689	10.7590900178018	11.0159359998929	10.7650875066334	10.8168613280025	10.5959652209835	10.9060309800321	10.6989418123325	8.87223	9.1687	8.92958	12.367	10.5395	10.9561	9.93334	10.1995	10.0084	8.99017	0.157248	11.2875	0.957787	10.0471	0.137214	NA	NA	NA	NA	NA	NA	core	FALSE
LP_trans_c0_g1089	LP_trans_c0_g1089_i1.p1	-	-	-	-	-	XP_005763080.1hypothetical protein EMIHUDRAFT_215403	-	578	-	10.0611468690914	10.0834924194889	9.77248337447869	-0.375121879244992	-0.364303755019031	-0.438131026846984	10.411776245975	10.0911609808976	10.1752222581479	8.64946	9.1769	6.8921	0	0	0	13.279	9.04486	10.8735	8.23949	1.19631	0	0	11.0658	2.12359	13.8106926274229	4.49e-26	13.5916467916694	4.38e-25	0.249913055415376	0.153106	flagellated	TRUE
LP_trans_c0_g10890	LP_trans_c0_g10890_i1.p1	-	-	-	-	-	XP_005786395.1hypothetical protein EMIHUDRAFT_229070	F:GO:0008270	2035	-	11.6389931135693	11.8783587108381	11.479144620574	3.77535633789659	3.33531808777972	3.49143440562377	12.4446327809308	12.0016199292659	12.1946522251174	7.62075	9.282	6.59646	0.03437	0.0253653	0.0290777	15.9264	10.0023	12.8423	7.83307	1.3553	0.0296043	0.00452541	12.9237	2.9629	8.76282938541122	1.1e-194	8.20910865371106	7.4e-171	0.537229050081536	0.00280372	core	TRUE
LP_trans_c0_g10891	LP_trans_c0_g10891_i2.p1	-	-	-	-	-	XP_005768808.1hypothetical protein EMIHUDRAFT_210767	-	943	-	12.2419274050706	12.4138374492939	12.424850658	-0.0647504459721819	2.95614010966815	2.72164077103016	12.4441022099594	12.3336775176651	12.3415237438505	23.6406	27.3709	25.8595	0	0.0410603	0.0294186	32.4973	25.7311	29.0211	25.6237	1.87634	0.023493	0.0211618	29.0832	3.38351	10.2473551338656	4.41e-146	10.2358993428746	1.13e-145	0.0113169346858785	0.949627	core	TRUE
LP_trans_c0_g10892	LP_trans_c0_g10892_i1.p1	-	-	-	-	-	XP_005785761.1hypothetical protein EMIHUDRAFT_229891	F:GO:0016798	321	-	7.53838115452368	7.56085210648828	7.39442637633977	7.66421704477163	7.2640416394947	7.50461432336122	8.12783033617835	8.32876929982977	8.21886565267572	3.71196	3.92056	3.36623	4.77345	3.80078	4.68989	7.27727	7.03211	7.45053	3.66625	0.279979	4.42137	0.539067	7.2533	0.210237	0.732880065687872	7.15e-07	0.0118005806197911	0.951255	0.718774544490479	3.3e-06	core	TRUE
LP_trans_c0_g10893	LP_trans_c0_g10893_i4.p1	-	-	-	I	ko:K04459,ko:K14819	XP_005789280.1hypothetical protein EMIHUDRAFT_433718	P:GO:0001101;P:GO:0001558;P:GO:0001932;P:GO:0001933;F:GO:0003674;F:GO:0003824;F:GO:0004721;F:GO:0004725;C:GO:0005575;C:GO:0005622;C:GO:0005634;P:GO:0006469;P:GO:0006470;P:GO:0006793;P:GO:0006796;P:GO:0006807;P:GO:0007154;P:GO:0007165;F:GO:0008138;P:GO:0008150;P:GO:0008152;P:GO:0009719;P:GO:0009725;P:GO:0009733;P:GO:0009734;P:GO:0009737;P:GO:0009738;P:GO:0009755;P:GO:0009892;P:GO:0009966;P:GO:0009968;P:GO:0009987;P:GO:0010033;P:GO:0010563;P:GO:0010605;P:GO:0010646;P:GO:0010648;P:GO:0016311;F:GO:0016787;F:GO:0016788;F:GO:0016791;P:GO:0019220;P:GO:0019222;P:GO:0019538;P:GO:0023051;P:GO:0023052;P:GO:0023057;P:GO:0031323;P:GO:0031324;P:GO:0031399;P:GO:0031400;P:GO:0032268;P:GO:0032870;F:GO:0033549;P:GO:0033673;P:GO:0033993;P:GO:0035335;P:GO:0035556;P:GO:0036211;P:GO:0040008;P:GO:0042221;P:GO:0042325;P:GO:0042326;F:GO:0042578;P:GO:0043086;P:GO:0043170;C:GO:0043226;C:GO:0043227;C:GO:0043229;C:GO:0043231;P:GO:0043405;P:GO:0043407;P:GO:0043408;P:GO:0043409;P:GO:0043412;P:GO:0043549;P:GO:0044092;P:GO:0044237;P:GO:0044238;P:GO:0044260;P:GO:0045859;P:GO:0045936;P:GO:0046620;P:GO:0048519;P:GO:0048523;P:GO:0048583;P:GO:0048585;P:GO:0048638;P:GO:0050789;P:GO:0050790;P:GO:0050793;P:GO:0050794;P:GO:0050896;P:GO:0051128;P:GO:0051171;P:GO:0051172;P:GO:0051174;P:GO:0051239;P:GO:0051246;P:GO:0051248;P:GO:0051338;P:GO:0051348;P:GO:0051716;P:GO:0060255;P:GO:0061388;P:GO:0065007;P:GO:0065009;P:GO:0070887;P:GO:0071215;P:GO:0071229;P:GO:0071310;P:GO:0071365;P:GO:0071396;P:GO:0071495;P:GO:0071704;P:GO:0071900;P:GO:0071901;P:GO:0080090;P:GO:0097305;P:GO:0097306;F:GO:0140096;P:GO:1901564;P:GO:1901700;P:GO:1901701;P:GO:1902531;P:GO:1902532;F:GO:0005515	715	est_6093	10.7563241972967	10.6191205178129	10.6040448446083	10.7093844653567	10.5802880957868	10.7870316485944	10.8650784778636	10.7977020845843	10.7280700104423	14.8071	14.2228	13.3053	16.1113	15.5476	18.0189	18.7937	15.2087	16.6438	14.1118	0.757038	16.5593	1.29513	16.8821	1.80433	NA	NA	NA	NA	NA	NA	core	FALSE
LP_trans_c0_g10894	LP_trans_c0_g10894_i1.p1	TF	MYB-2R	EpiG	ADK	ko:K09420,ko:K21769	XP_005790947.1hypothetical protein EMIHUDRAFT_471467; partial	F:GO:0003677	485	Ctg4396.1	12.9312704453336	13.2590760762003	12.7713769004772	12.7676681944781	13.0050322483173	12.6113564057356	13.6587950823707	14.6259491331677	14.0580645324392	86.9486	112.62	75.2615	86.7075	104.711	80.9331	172.097	288.176	217.964	91.6099	19.1103	90.7837	12.4017	226.079	58.4637	1.32380500788667	1.53e-07	0.192959562219998	0.502149	1.12657687933758	1.4e-05	core	TRUE
LP_trans_c0_g10895	LP_trans_c0_g10895_i1.p1	-	-	-	-	-	XP_005785766.1hypothetical protein EMIHUDRAFT_229896	-	224	-	-0.447561779243411	-0.568134334158982	-0.57947051147277	7.46025702629425	6.09955497749559	6.67943226655815	9.21715973614958	8.41732377716396	8.31513569855896	0	0	0	5.87889	2.32894	3.5477	21.3855	10.4642	10.9383	0	0	3.91851	1.80379	14.2627	6.17312	1.75018552725318	2.18e-05	-10.1511484767414	7.24e-13	12.0285168094228	1.4e-17	diploid	TRUE
LP_trans_c0_g10896	LP_trans_c0_g10896_i1.p1	-	-	-	-	-	XP_005767595.1hypothetical protein EMIHUDRAFT_119448	C:GO:0016020	721	-	4.01156150168891	3.86067741249159	3.48602147906973	11.8859317566541	12.0675160896209	11.8104400052206	4.83037612817213	5.05667173534131	4.26043026984164	0.119622	0.110919	0.079248	36.4571	42.3678	36.0082	0.25667	0.256805	0.164051	0.103263	0.021248	38.2777	3.54923	0.225842	0.0535125	-7.20079161460535	3.77e-246	-8.18248472605173	1.14e-191	0.914588390287248	0.00524056	core	TRUE
LP_trans_c0_g10897	LP_trans_c0_g10897_i1.p6	-	-	-	-	-	-	-	64	-	-1.32111582371661	-1.43458862958778	-1.4452310490498	6.53307348036924	6.7288030030352	6.67529921940209	-1.6226307519262	-1.34568503649467	-1.41489889438668	0	0	0	78.7453	92.5567	90.5583	0	0	0	0	0	87.2868	7.46433	0	0	-10.1748521358865	1.12e-13	-10.0639973859773	1.91e-13	-0.0201925253898135	0.981846	calcified	TRUE
LP_trans_c0_g10899	LP_trans_c0_g10899_i1.p1	-	-	-	-	-	XP_005792141.1hypothetical protein EMIHUDRAFT_448930	-	163	-	-1.50728385826128	-1.5950626946297	-1.60329532084661	1.21844348115954	1.48685848234022	1.96845965431206	-1.74052590548793	-1.52628979445532	-1.57983136205547	0	0	0	0.197942	0.255644	0.390746	0	0	0	0	0	0.281444	0.0989574	0	0	-1.64717257812437	0.0303035	-1.53659113831279	0.033404	-0.0165878777112639	0.984916	calcified	TRUE
LP_trans_c0_g109	LP_trans_c0_g109_i1.p1	-	-	-	-	-	XP_005792420.1hypothetical protein EMIHUDRAFT_454364	-	580	-	11.9997773532254	12.0106923080955	12.0628086895858	-0.224171991620582	-0.213111931546838	-0.288578736546494	11.697633024287	11.4828260930094	11.1978847668227	37.595	39.0632	37.9983	0	0	0	36.3608	26.7642	24.6446	38.2188	0.758526	0	0	29.2565	6.24308	15.2151762380627	2.86e-31	15.8173536268101	1.19e-33	-0.539989776987164	0.00085146	flagellated	TRUE
LP_trans_c0_g1090	LP_trans_c0_g1090_i1.p1	-	-	-	Z	ko:K06643,ko:K15283,ko:K15285	XP_005763079.1hypothetical protein EMIHUDRAFT_416626	C:GO:0005575;C:GO:0016020;C:GO:0016021;C:GO:0031224	363	63954	8.64978971770146	8.63589100475704	8.83536175903963	10.5521842652432	10.8675812649744	10.739415183045	9.61981017673068	9.75867904193483	9.53574569762142	6.28874	6.42276	6.92314	26.4169	33.6857	31.3145	14.7452	13.8808	13.3433	6.54488	0.334368	30.4724	3.70687	13.9898	0.70727	-1.07813099405199	1.27e-18	-2.0141879356529	9.69e-58	0.923308097558574	1.84e-12	core	TRUE
LP_trans_c0_g10900	LP_trans_c0_g10900_i2.p1	-	-	-	-	-	XP_005774523.1hypothetical protein EMIHUDRAFT_458207	-	733	-	0.669803357600674	0.533308471923534	1.24209292415141	10.0662554354113	9.86116764515556	9.64064019296929	1.50456206898144	1.85902085052863	1.28017128798087	0.00812671	0.00753544	0.013998	7.94092	7.17251	6.56609	0.0219373	0.0243004	0.0170454	0.00988671	0.00357271	7.22651	0.689007	0.0210944	0.00370021	-8.46006243916162	6.26e-54	-9.30052775978631	1.97e-35	0.520066834544246	0.419233	diploid	TRUE
LP_trans_c0_g10901	LP_trans_c0_g10901_i1.p2	-	-	-	-	-	-	-	91	-	0.169908781300047	0.759483598921506	0.0625937330444882	-1.43933066202219	-1.43175460382015	-1.48341708825972	1.78876933758353	0.84409112780338	1.54011016221405	0.208985	0.387559	0.179984	0	0	0	1.12827	0.416602	0.876672	0.258843	0.112411	0	0	0.80718	0.360885	3.74373300164129	0.0062225	1.20796031129809	0.0910482	0.623987894151252	0.343629	flagellated	TRUE
LP_trans_c0_g10902	LP_trans_c0_g10902_i4.p1	-	-	-	M	-	XP_005785783.1hypothetical protein EMIHUDRAFT_467836	F:GO:0043167;F:GO:0005524;F:GO:0016887;F:GO:0005509	1187	-	10.9926379627142	11.0615085438638	10.9331253345839	11.7799224885111	11.9478915957416	11.5900521634946	11.1182269444474	11.6020029563229	11.2849537618765	7.14217	7.79821	6.63486	13.081	15.2288	12.1916	9.4701	10.9822	9.82983	7.19174	0.583258	13.5005	1.56147	10.094	0.789898	-0.419585644034062	0.00751389	-0.775757114917496	6.43e-07	0.34704244079821	0.0400498	core	TRUE
LP_trans_c0_g10904	LP_trans_c0_g10904_i1.p1	-	-	-	-	-	XP_005785785.1hypothetical protein EMIHUDRAFT_229926	P:GO:0016192;C:GO:0016020	640	-	1.9996981245805	3.25518913142037	1.03315983988348	-1.36369329954567	-1.35500613941423	-1.41424542495637	2.52182681590961	2.24933332809735	1.89433464692479	0.0377675	0.105059	0.0162633	0	0	0	0.0679665	0.047055	0.0396079	0.0530299	0.0463236	0	0	0.0515431	0.0147024	4.64121192216558	0.00129789	4.90514018523415	0.000827635	-0.0833146377976285	0.910468	flagellated	TRUE
LP_trans_c0_g10905	LP_trans_c0_g10905_i1.p1	-	-	-	-	-	XP_005785789.1hypothetical protein EMIHUDRAFT_455862	F:GO:0016491;F:GO:0046872;C:GO:0005737;F:GO:0005515	506	-	10.0342639256025	10.05662444649	9.9476819096279	10.5296298288786	10.6042585290072	10.5850029615675	10.2201233526452	10.2055594779526	10.2667116305998	11.1187	11.6455	10.1272	17.5373	18.9129	18.966	15.101	12.7759	14.9662	10.9638	0.770923	18.472	0.809964	14.281	1.30521	-0.342308106831036	2.58e-07	-0.560172398796159	4.57e-17	0.217353043278839	0.00280104	core	TRUE
LP_trans_c0_g10906	LP_trans_c0_g10906_i1.p1	-	-	-	S	-	XP_005785790.1hypothetical protein EMIHUDRAFT_364076; partial	C:GO:0016020	323	-	10.5905201730108	10.2803715209728	10.6219803000841	10.6574849401208	10.3151089418695	10.4022578368646	9.80477776927171	9.76458865814066	9.58447943569445	28.0071	23.2748	27.6934	32.7874	26.4537	28.5666	19.3459	16.0776	15.9226	26.3251	2.64627	29.2692	3.22479	17.1154	1.93321	-0.735237495480055	5.36e-07	0.0396132333937974	0.823314	-0.774961721403994	2.51e-07	core	TRUE
LP_trans_c0_g10907	LP_trans_c0_g10907_i1.p2	-	-	-	-	-	-	-	106	-	-1.71133890308903	-1.7562969692539	-1.76051350902001	-1.80724578207171	-1.80340357709784	-1.82960425420227	-1.02448173902802	-0.874976365148216	-0.905122546112883	0	0	0	0	0	0	0.120056	0.132988	0.139926	0	0	0	0	0.13099	0.0100849	NA	NA	NA	NA	NA	NA	decoupled	FALSE
LP_trans_c0_g10908	LP_trans_c0_g10908_i1.p2	-	-	-	-	-	-	-	405	-	9.70743929773183	9.74160142249621	9.70787816734555	9.86656483300833	9.8318375485857	9.89761531086439	10.1216404909786	10.0605085067197	10.2590292137071	11.5355	12.1817	11.1627	14.3993	14.391	15.3112	18.3661	15.0429	19.3897	11.6266	0.515586	14.7005	0.52887	17.5996	2.27254	0.28341326519621	0.000554934	-0.146207971376629	0.0933447	0.429543303691129	3.23e-07	core	TRUE
LP_trans_c0_g10909	LP_trans_c0_g10909_i1.p1	-	-	-	DK	ko:K12604	XP_005765784.1hypothetical protein EMIHUDRAFT_470734	P:GO:0000288;P:GO:0000289;C:GO:0000932;P:GO:0000956;F:GO:0003674;F:GO:0005198;F:GO:0005488;F:GO:0005515;C:GO:0005575;C:GO:0005622;C:GO:0005737;P:GO:0006139;P:GO:0006351;P:GO:0006354;P:GO:0006355;P:GO:0006401;P:GO:0006402;P:GO:0006417;P:GO:0006725;P:GO:0006807;P:GO:0008150;P:GO:0008152;P:GO:0009056;P:GO:0009057;P:GO:0009058;P:GO:0009059;P:GO:0009889;P:GO:0009890;P:GO:0009892;P:GO:0009987;P:GO:0010467;P:GO:0010468;P:GO:0010556;P:GO:0010558;P:GO:0010605;P:GO:0010608;P:GO:0010629;P:GO:0016070;P:GO:0016071;P:GO:0017148;P:GO:0018130;P:GO:0019219;P:GO:0019222;P:GO:0019438;P:GO:0019439;C:GO:0030014;C:GO:0030015;P:GO:0031323;P:GO:0031324;P:GO:0031326;P:GO:0031327;P:GO:0032268;P:GO:0032774;C:GO:0032991;P:GO:0034248;P:GO:0034249;P:GO:0034641;P:GO:0034645;P:GO:0034654;P:GO:0034655;C:GO:0035770;C:GO:0036464;P:GO:0043170;C:GO:0043226;C:GO:0043228;C:GO:0043229;C:GO:0043232;P:GO:0044237;P:GO:0044238;P:GO:0044248;P:GO:0044249;P:GO:0044260;P:GO:0044265;P:GO:0044270;P:GO:0044271;P:GO:0046483;P:GO:0046700;P:GO:0048519;P:GO:0048523;P:GO:0050789;P:GO:0050794;P:GO:0051171;P:GO:0051172;P:GO:0051246;P:GO:0051248;P:GO:0051252;P:GO:0060255;P:GO:0065007;P:GO:0071704;P:GO:0080090;P:GO:0090304;P:GO:0097659;P:GO:1901360;P:GO:1901361;P:GO:1901362;P:GO:1901575;P:GO:1901576;P:GO:1903506;C:GO:1990904;P:GO:2000112;P:GO:2000113;P:GO:2001141;F:GO:0060090	2699	-	12.8354174142347	12.9427817871184	12.8490865605251	12.931651441695	12.9434639117139	12.8328005083008	13.2083455951757	13.0193458522261	12.99787552538	12.9715	14.4138	12.669	15.4979	15.9993	15.0559	20.0622	15.036	16.6306	13.3514	0.932362	15.5177	0.472032	17.2429	2.56844	0.173079759174695	0.0509787	-0.0256981838334829	0.794763	0.20137456937941	0.0298941	core	TRUE
LP_trans_c0_g1091	LP_trans_c0_g1091_i1.p1	-	-	-	S	-	XP_005763078.1hypothetical protein EMIHUDRAFT_452613	F:GO:0005509;C:GO:0005739	376	CL2788Contig1.2	9.95305387056366	9.57000181358112	10.2047940440391	9.76414327602434	9.7851944820403	9.76041406954703	9.7113770638475	9.74463782573021	9.73184755321248	20.7362	16.6798	21.7419	21.7128	21.3748	21.2865	18.5528	16.7126	18.4711	19.7193	2.67988	21.458	0.225008	17.9122	1.03965	NA	NA	NA	NA	NA	NA	core	FALSE
LP_trans_c0_g10910	LP_trans_c0_g10910_i1.p1	-	-	-	-	-	XP_005785796.1hypothetical protein EMIHUDRAFT_111927	P:GO:0006259;F:GO:0005515	930	-	8.60858844469153	8.64663649563529	8.58170723567752	9.04382300224488	9.28369113388772	9.21988111576962	9.79779794502416	9.91483576306298	9.87178540618517	1.74837	1.84936	1.64264	2.56664	3.12846	3.06975	4.68726	4.32342	4.72641	1.74679	0.103371	2.92162	0.308816	4.57903	0.22223	0.673660367515686	1.92e-12	-0.571544620156531	2.23e-08	1.24764844769761	1.16e-35	core	TRUE
LP_trans_c0_g10911	LP_trans_c0_g10911_i1.p1	-	-	-	-	-	XP_005785796.1hypothetical protein EMIHUDRAFT_111927	P:GO:0006259	310	-	5.612934491717	5.81835922665833	5.54589139071569	6.38827596222187	5.23569146153069	5.54612348187785	6.12621740528536	6.54674894966089	6.61636622945517	0.931428	1.11042	0.859474	1.79759	0.816389	1.03336	1.59638	1.83466	2.16295	0.967107	0.129222	1.21578	0.515409	1.86466	0.284473	0.590183513788813	0.0766372	-0.132423389270701	0.724012	0.722682734230183	0.0379721	core	TRUE
LP_trans_c0_g10912	LP_trans_c0_g10912_i1.p1	-	-	-	-	-	XP_005783650.1hypothetical protein EMIHUDRAFT_232152	-	135	-	-0.884927315102817	-0.99859171900518	-1.00925210811729	5.58214422846896	7.31062735622484	6.85880059476935	3.12343796300655	3.61792474449305	3.08317992612704	0	0	0	3.74622	12.9738	9.58636	0.700802	0.853925	0.653435	0	0	8.76878	4.66778	0.736054	0.10479	-3.36024664792232	3.1e-09	-10.0922609119003	3.63e-12	5.60565732859226	6.13e-05	diploid	TRUE
LP_trans_c0_g10913	LP_trans_c0_g10913_i1.p1	-	-	-	-	-	XP_005783653.1hypothetical protein EMIHUDRAFT_365094	-	308	-	7.62416036821653	7.35815406839442	7.39756459126085	7.62242628260247	7.59451773352918	7.92299743938493	7.68345360518032	7.60796286856665	7.84130708439724	3.80114	3.25505	3.13886	4.24222	4.25964	5.44528	4.72801	3.83328	5.06502	3.39835	0.353628	4.64905	0.689615	4.5421	0.636568	NA	NA	NA	NA	NA	NA	core	FALSE
LP_trans_c0_g10915	LP_trans_c0_g10915_i1.p1	-	-	-	-	-	-	-	381	-	11.0739230536315	11.2413389402189	11.38395421243	-0.392686426020297	-0.381835356537975	-0.455885829538146	9.14154577981583	9.73705266035957	8.96717503111357	32.315	37.4388	38.7853	0	0	0	10.0532	13.0036	8.54451	36.1797	3.414	0	0	10.5338	2.26808	12.8764993411003	2.5e-22	14.9939512591318	1.15e-29	-1.88609255923816	2.21e-15	flagellated	TRUE
LP_trans_c0_g10916	LP_trans_c0_g10916_i1.p1	-	-	-	-	-	XP_005783658.1hypothetical protein EMIHUDRAFT_112955	-	111	-	9.83599819609214	9.93947397517851	9.80942184643279	9.15258224275722	9.42747141405042	9.27282263199158	8.45512335579013	8.80207159593936	8.59503847423222	93.7459	103.892	89.0256	65.0878	80.6992	73.6445	42.7643	46.542	45.2319	95.5544	7.59623	73.1439	7.81772	44.8461	1.91819	-0.661727192901249	3.54e-07	0.569712704996091	6.75e-06	-1.23507583036615	1.4e-21	core	TRUE
LP_trans_c0_g10917	LP_trans_c0_g10917_i5.p1	-	-	-	E	ko:K18482	XP_005787552.1hypothetical protein EMIHUDRAFT_110960	F:GO:0003674;F:GO:0003824;C:GO:0005575;C:GO:0005622;C:GO:0005737;P:GO:0006082;P:GO:0006520;P:GO:0006575;P:GO:0006725;P:GO:0006760;P:GO:0006807;P:GO:0008150;P:GO:0008152;P:GO:0008153;F:GO:0008483;P:GO:0008652;F:GO:0008696;P:GO:0009058;P:GO:0009072;P:GO:0009073;P:GO:0009396;C:GO:0009507;C:GO:0009532;C:GO:0009536;C:GO:0009570;P:GO:0009987;P:GO:0016053;F:GO:0016740;F:GO:0016769;F:GO:0016829;F:GO:0016830;F:GO:0016833;P:GO:0018130;P:GO:0019438;P:GO:0019752;P:GO:0032787;P:GO:0034641;P:GO:0042398;P:GO:0042537;P:GO:0042558;P:GO:0042559;C:GO:0043226;C:GO:0043227;C:GO:0043229;C:GO:0043231;P:GO:0043436;P:GO:0043603;P:GO:0043604;P:GO:0044237;P:GO:0044238;P:GO:0044249;P:GO:0044271;P:GO:0044281;P:GO:0044283;P:GO:0046394;P:GO:0046482;P:GO:0046483;P:GO:0046653;P:GO:0046654;F:GO:0047810;P:GO:0071704;P:GO:0072330;P:GO:1901360;P:GO:1901362;P:GO:1901564;P:GO:1901566;P:GO:1901576;F:GO:0016787;F:GO:0016810	318	sing_63272	12.123862306774	12.0583196003983	12.2088755493019	11.7987243360809	11.830168491432	11.7775516978101	12.1301241630657	12.2251724708961	12.280624085809	62.5011	61.5954	63.8089	54.4533	56.7505	55.7986	74.8929	68.3451	79.3548	62.6351	1.11284	55.6675	1.15419	74.1976	5.53772	0.410450506743968	1.2e-08	0.329227246897069	6.03e-06	0.0809361401690706	0.342843	core	TRUE
LP_trans_c0_g10918	LP_trans_c0_g10918_i1.p1	-	-	-	-	-	XP_005783665.1hypothetical protein EMIHUDRAFT_232178	F:GO:0016409	617	-	3.12614771450089	3.15395897588502	4.77037161318679	11.6948509088131	12.1014049927777	12.1080027926644	4.87072896845775	5.71487879799195	5.95322980248575	0.0688487	0.0729594	0.220238	31.7757	43.1681	44.0746	0.29205	0.450955	0.598258	0.120682	0.0862422	39.6728	6.85411	0.447088	0.153141	-6.3933967932208	1.83e-70	-8.09356041536376	1.64e-87	1.56773071994947	0.000203349	core	TRUE
LP_trans_c0_g10919	LP_trans_c0_g10919_i1.p1	-	-	-	-	-	XP_005774258.1hypothetical protein EMIHUDRAFT_444390; partial	-	540	-	2.77218889157751	2.78850171185201	2.62202646909161	1.96744543076261	3.01647664693264	1.55043576409218	3.37054101780102	4.13273024049486	3.38116947552738	0.0644768	0.0597856	0.0555295	0.0382879	0.0890086	0.0283432	0.116032	0.182087	0.112698	0.0599306	0.00447542	0.0518799	0.0325366	0.136939	0.0391347	1.22651069983477	0.0281303	0.322120734130303	0.567787	0.792661092503363	0.155101	core	TRUE
LP_trans_c0_g1092	LP_trans_c0_g1092_i1.p2	-	-	-	-	-	-	F:GO:0016740;F:GO:0016757;C:GO:0016020	180	90394	4.04071289769967	4.2407723927087	4.50532516701922	5.38025047165629	5.26573064794776	5.55646436355111	4.33622410582352	3.79693649998437	3.15651548577241	0.668297	0.796723	0.90445	1.95591	1.84514	2.30824	0.987905	0.570953	0.400492	0.789823	0.118227	2.03643	0.241822	0.653117	0.302203	-1.50233861880016	4.52e-05	-1.07983056949249	0.00225439	-0.371299131374681	0.391085	core	TRUE
LP_trans_c0_g10920	LP_trans_c0_g10920_i2.p1	-	-	-	C	ko:K13703	XP_005783674.1hypothetical protein EMIHUDRAFT_468247	F:GO:0003824	268	63329	9.01474277194341	8.69902972575107	9.17284259828492	8.92150657079775	8.77631152203148	8.64324893840873	8.86625402780631	8.92516962975987	8.67992920540127	9.85462	8.19518	10.7136	10.313	9.53708	8.78051	10.6565	9.33788	8.96766	9.58779	1.28022	9.54354	0.766276	9.65403	0.887714	NA	NA	NA	NA	NA	NA	core	FALSE
LP_trans_c0_g10921	LP_trans_c0_g10921_i2.p1	-	-	-	O	ko:K09567	KAG8465091.1hypothetical protein KFE25_012454	P:GO:0000375;P:GO:0000377;P:GO:0000398;P:GO:0000413;F:GO:0003674;F:GO:0003755;F:GO:0003824;F:GO:0005488;C:GO:0005575;C:GO:0005622;C:GO:0005634;C:GO:0005654;C:GO:0005681;C:GO:0005737;C:GO:0005773;C:GO:0005815;C:GO:0005816;C:GO:0005829;C:GO:0005856;C:GO:0005886;P:GO:0006139;P:GO:0006396;P:GO:0006397;P:GO:0006457;P:GO:0006725;P:GO:0006807;P:GO:0008150;P:GO:0008152;P:GO:0008380;P:GO:0009987;P:GO:0010467;C:GO:0015630;F:GO:0016018;C:GO:0016020;P:GO:0016043;P:GO:0016070;P:GO:0016071;C:GO:0016604;C:GO:0016607;F:GO:0016853;F:GO:0016859;P:GO:0018193;P:GO:0018208;P:GO:0019538;P:GO:0022607;C:GO:0030532;C:GO:0031974;C:GO:0031981;C:GO:0032991;F:GO:0033218;P:GO:0034641;P:GO:0036211;F:GO:0042277;F:GO:0043021;P:GO:0043170;C:GO:0043226;C:GO:0043227;C:GO:0043228;C:GO:0043229;C:GO:0043231;C:GO:0043232;C:GO:0043233;P:GO:0043412;P:GO:0043903;P:GO:0043933;P:GO:0044085;P:GO:0044237;P:GO:0044238;P:GO:0044260;F:GO:0044877;P:GO:0045069;P:GO:0045070;P:GO:0045292;P:GO:0046483;C:GO:0046540;P:GO:0048518;P:GO:0048524;P:GO:0050789;P:GO:0050792;P:GO:0065003;P:GO:0065007;C:GO:0070013;C:GO:0071001;P:GO:0071704;P:GO:0071840;C:GO:0071944;P:GO:0090304;C:GO:0097525;C:GO:0097526;C:GO:0120114;F:GO:0140096;P:GO:1901360;P:GO:1901564;P:GO:1903900;P:GO:1903902;C:GO:1990904	181	Ctg13501	10.3833630326263	10.3166634500063	10.1788099817863	10.5020480813982	10.5031772215333	10.6035897296782	10.3332246979178	10.3427847631297	10.4853421161137	53.9935	53.1534	45.2889	65.5182	67.1327	73.1638	62.2171	53.5364	66.3653	50.812	4.80148	68.6049	4.02979	60.7063	6.54655	-0.149138682282506	0.124307	-0.238191317889711	0.0100358	0.0936638691091125	0.396536	core	TRUE
LP_trans_c0_g10922	LP_trans_c0_g10922_i1.p2	-	-	-	-	-	-	-	318	est_8720	-1.02550842998527	-1.14033329071341	-1.151102517077	9.16390467838517	9.25117574659271	9.11482286883769	-1.33061597864702	1.29089762326466	-1.12040894774081	0	0	0	12.2907	13.3735	12.3587	0	0.042979	0	0	0	12.6743	0.606488	0.0143263	0.0248139	-9.58734660110628	1.2e-20	-12.8747932709733	1.34e-21	0.566374489061155	0.359028	diploid	TRUE
LP_trans_c0_g10923	LP_trans_c0_g10923_i1.p1	TF	C3H	EpiG	-	-	XP_005783668.1hypothetical protein EMIHUDRAFT_456383	P:GO:0006397;P:GO:0010608;P:GO:0034641;F:GO:0003677;F:GO:0003723;F:GO:0003729;F:GO:0046872;C:GO:0005634;C:GO:0005829	193	-	-1.6894687090558	-1.75748806790263	-1.76386748667903	-1.83457113391276	0.659783799093898	-1.86839841050287	-1.87020674529374	-1.70419630909798	0.487828157546591	0	0	0	0	0.156457	0	0	0	0.133715	0	0	0.0521523	0.0903304	0.0445718	0.0772006	NA	NA	NA	NA	NA	NA	diploid	FALSE
LP_trans_c0_g10924	LP_trans_c0_g10924_i1.p1	-	-	-	-	-	-	-	149	-	6.93768088391632	6.64460167900747	6.82468395709321	7.8568531774591	7.43784565986042	7.4525603127152	5.18249009401966	5.01152788953326	5.01689260375312	6.87429	5.7728	6.14377	14.6148	11.161	11.4603	2.3925	1.80991	2.04036	6.26362	0.56044	12.412	1.91352	2.08092	0.293405	-2.51779733965153	1.41e-27	-0.774992385448805	9.99e-05	-1.7115166654079	1.64e-12	core	TRUE
LP_trans_c0_g10925	LP_trans_c0_g10925_i1.p1	-	-	-	O	ko:K01312,ko:K01317	XP_005758832.1hypothetical protein EMIHUDRAFT_453483	F:GO:0003674;F:GO:0003824;F:GO:0004175;F:GO:0004252;C:GO:0005575;C:GO:0005576;C:GO:0005615;C:GO:0005622;C:GO:0005737;P:GO:0006508;P:GO:0006807;P:GO:0008150;P:GO:0008152;F:GO:0008233;F:GO:0008236;F:GO:0016787;F:GO:0017171;P:GO:0019538;P:GO:0043170;P:GO:0044238;P:GO:0071704;F:GO:0140096;P:GO:1901564;P:GO:0016540	1612	-	0.676737073127572	-0.868400340647723	-0.878891834513058	5.08150665057579	5.50823422353884	4.03521597258706	5.00361012400485	6.20678275593665	5.54476409545956	0.00350815	0	0	0.118744	0.164659	0.0586014	0.119952	0.241271	0.169238	0.00116938	0.00202543	0.114001	0.0531877	0.17682	0.0610136	0.556340710365038	0.255506	-5.88152023777966	1.62e-06	6.5993737817379	1.82e-07	diploid	TRUE
LP_trans_c0_g10926	LP_trans_c0_g10926_i1.p2	-	-	-	I	-	XP_005772463.1hypothetical protein EMIHUDRAFT_435974	F:GO:0005515	238	sing_CL61Contig9	8.98123561483196	8.89590484105792	9.1765027027738	9.78952543453106	9.87939698339141	9.87222641359637	10.1287266519613	10.0249525070414	9.9491091793394	7.55738	7.37338	8.27305	12.463	13.5193	14.1558	15.7304	12.4032	13.5118	7.7346	0.475299	13.3794	0.855024	13.8818	1.6942	0.189496349253815	0.0866455	-0.82026450934576	7.23e-15	1.0109068648687	3.53e-21	core	TRUE
LP_trans_c0_g10927	LP_trans_c0_g10927_i1.p1	-	-	-	O	-	XP_005783677.1hypothetical protein EMIHUDRAFT_468249	P:GO:0000413;F:GO:0003674;F:GO:0003755;F:GO:0003824;C:GO:0005575;C:GO:0005622;C:GO:0005737;C:GO:0005768;C:GO:0005783;C:GO:0005794;C:GO:0005802;P:GO:0006457;P:GO:0006807;P:GO:0008150;P:GO:0008152;P:GO:0009987;C:GO:0012505;F:GO:0016853;F:GO:0016859;P:GO:0018193;P:GO:0018208;P:GO:0019538;C:GO:0031410;C:GO:0031982;C:GO:0031984;P:GO:0036211;C:GO:0042597;P:GO:0043170;C:GO:0043226;C:GO:0043227;C:GO:0043229;C:GO:0043231;P:GO:0043412;P:GO:0044237;P:GO:0044238;P:GO:0044260;P:GO:0071704;C:GO:0097708;C:GO:0098791;F:GO:0140096;P:GO:1901564;P:GO:0090501;F:GO:0003723;F:GO:0004540;C:GO:0000178	241	Ctg4345	9.5391562691143	9.54059972403837	9.64074286245875	10.2569116256655	10.1979089248214	10.2176490363277	9.7100476361806	9.71258304022263	9.60937257591755	16.9969	18.114	18.0839	33.4008	32.6817	33.6466	23.462	20.5715	21.1239	17.7316	0.636482	33.243	0.501428	21.7192	1.53444	-0.546880449481332	8.64e-14	-0.648382651851752	1.5e-18	0.104311673672015	0.246369	core	TRUE
LP_trans_c0_g10928	LP_trans_c0_g10928_i1.p1	-	-	-	M	ko:K01854	XP_005783678.1hypothetical protein EMIHUDRAFT_442307	F:GO:0008767	481	CL1Contig2580	-1.17967591207539	-1.29427375963154	-1.30502169481984	8.57870431753607	8.13482956810686	8.33452360796981	-1.48418025136261	-1.20448871968068	-1.27438880785236	0	0	0	5.02299	3.77222	4.40694	0	0	0	0	0	4.40072	0.625411	0	0	-12.0657394635357	9.12e-19	-11.9652530110912	1.67e-18	-0.021762478154007	0.981846	calcified	TRUE
LP_trans_c0_g10929	LP_trans_c0_g10929_i1.p1	-	-	-	-	-	XP_005763084.1hypothetical protein EMIHUDRAFT_465201	P:GO:0005975;P:GO:0006364;F:GO:0004553	46	Ctg1936	-0.022361659950611	-1.51425662329897	-1.52229198038992	1.855096394087	0.903993011884164	1.15772952591529	-1.6562342634888	-1.44713165047484	-1.49939026194838	6.00657	0	0	37.4519	16.5839	21.1233	0	0	0	2.00219	3.4679	25.053	10.975	0	0	-2.77323136244921	0.021721	-1.13674778824141	0.0829034	-0.266839237105908	0.723609	non_dec	TRUE
LP_trans_c0_g1093	LP_trans_c0_g1093_i1.p1	-	-	-	-	-	XP_005757368.1hypothetical protein EMIHUDRAFT_121521	-	605	-	9.35528468110431	9.20523051791831	9.11806763905397	8.18648446613604	8.1530760974207	8.2415697440971	9.81215409404391	9.51018048739736	9.65494479190707	5.68064	5.27666	4.65856	2.81208	2.81294	3.04077	9.31821	6.45375	8.01356	5.20529	0.514767	2.8886	0.131787	7.92851	1.43412	1.46890882269799	3.18e-33	1.02963920890662	1.11e-16	0.433728637438312	0.000535907	core	TRUE
LP_trans_c0_g10932	LP_trans_c0_g10932_i1.p1	-	-	-	-	-	KAF8413416.1hypothetical protein HHK36_001398	C:GO:0005854;F:GO:0005515	330	-	-0.468853105350491	-0.588727599734713	-0.599999155332498	7.51265974629937	7.65490412140863	7.57288789490699	7.37497868836918	7.52123433712978	7.41116892674968	0	0	0	3.67046	4.15084	3.98331	3.56024	3.3716	3.5045	0	0	3.93487	0.243822	3.47878	0.0969098	-0.14357922796575	0.387138	-11.0445725449	2.41e-16	10.6257323075181	2.13e-15	diploid	TRUE
LP_trans_c0_g10933	LP_trans_c0_g10933_i1.p2	-	-	-	-	-	-	-	136	-	7.5196891577601	7.30417581248357	7.64248899811893	-0.729398837888642	-0.719080098692259	-0.789522691194692	7.75179961416542	7.70879304671708	7.58535066667188	12.3619	10.9641	13.0271	0	0	0	17.3412	14.3878	14.8163	12.1177	1.05292	0	0	15.5151	1.59589	11.158409655996	2.46e-17	10.9538155658804	9.77e-17	0.18558370781392	0.358618	flagellated	TRUE
LP_trans_c0_g10934	LP_trans_c0_g10934_i3.p1	-	-	-	-	-	XP_005787532.1hypothetical protein EMIHUDRAFT_441053	P:GO:0006468;P:GO:0016310;F:GO:0004672;F:GO:0005524;F:GO:0016301;C:GO:0016020	519	57598	11.0456070579262	11.0952916555629	10.8651051572223	10.864914324161	10.7229811825093	10.5983972070557	11.0881212562778	11.2465957248724	11.1480027540888	20.008	22.2627	16.8435	19.7426	18.542	17.1755	22.4726	21.878	22.2318	19.7047	2.72232	18.4867	1.28442	22.1941	0.299093	0.427482104592665	0.000119657	0.270863977338035	0.017103	0.155558318474422	0.216488	core	TRUE
LP_trans_c0_g10935	LP_trans_c0_g10935_i1.p4	-	-	-	-	-	-	-	94	-	-1.46701091088952	-1.57437676438082	-1.5844464232738	4.27007259966504	3.65606935233541	4.29636322910739	-1.7522987149502	-1.49025784198701	-1.55574670400068	0	0	0	4.6895	3.0507	4.9715	0	0	0	0	0	4.23724	1.0372	0	0	-7.30115351731441	1e-06	-7.19096790317238	1.39e-06	-0.0180696323954819	0.981846	calcified	TRUE
LP_trans_c0_g10936	LP_trans_c0_g10936_i1.p1	-	-	-	-	-	-	P:GO:0010028;F:GO:0046422	141	-	5.14057984624469	5.34828337224724	5.26283752478444	4.14611461807447	4.15868998719568	3.65238994696197	3.64849103709275	4.63148760483013	3.58662937601906	2.25273	2.69526	2.37822	1.22985	1.27069	0.894442	0.915423	1.59348	0.838308	2.44207	0.228071	1.13166	0.206449	1.11574	0.415533	0.0190543051102704	0.971928	1.20092120819294	0.00138354	-1.16806471535303	0.0027683	core	TRUE
LP_trans_c0_g10938	LP_trans_c0_g10938_i1.p4	-	-	-	-	-	-	-	80	-	7.36301288768551	7.58796919034059	7.92747565853579	1.23687678543316	-0.56143743800952	-0.633702134650465	9.09089117227987	9.47421545153103	9.44513929099247	46.5825	56.1814	66.7703	0.580318	0	0	185.246	206.825	227.522	56.5114	10.098	0.193439	0.335047	206.531	21.1394	9.8611471290489	2.01e-21	8.11840954821582	3.83e-15	1.67703403704876	7.91e-15	core	TRUE
LP_trans_c0_g10939	LP_trans_c0_g10939_i1.p1	-	-	-	-	-	XP_005762285.1hypothetical protein EMIHUDRAFT_105579	F:GO:0005515	242	63427	5.34545860889438	5.02234136906453	5.50548378221767	8.20521743729152	7.63693953022123	7.48811618391185	3.55207558836749	3.41022523553827	2.77345699641876	1.07495	0.882826	1.16384	8.9184	6.13363	5.61642	0.35926	0.275512	0.193257	1.04054	0.143632	6.88948	1.77602	0.27601	0.0830031	-4.54727397870918	1.88e-32	-2.48119411270927	1.17e-16	-1.95934290396651	1.28e-06	core	TRUE
LP_trans_c0_g1094	LP_trans_c0_g1094_i1.p1	-	-	-	K	-	XP_005783038.1hypothetical protein EMIHUDRAFT_468330	F:GO:0008234	273	CL15250Contig1	9.00789797106053	9.22450585515876	9.2274556314198	8.85651802833699	8.95458164559721	9.14731353729631	8.04394382911479	8.26290793126179	8.09834279353792	11.7771	14.0993	13.2758	11.8424	12.9823	13.9896	7.1118	7.1475	6.91656	13.0507	1.17732	12.9381	1.0743	7.05862	0.124319	-0.84888223218189	1.93e-10	0.165194355953833	0.238075	-1.01491286647157	6.76e-14	core	TRUE
LP_trans_c0_g10940	LP_trans_c0_g10940_i1.p1	-	-	-	-	-	XP_005783695.1hypothetical protein EMIHUDRAFT_442315	-	115	sing_63431	12.3038938939801	12.4514624874566	11.958462885157	11.2912885843558	11.6410467526238	11.172645776532	13.2926421896015	13.9845782806076	13.6224360367583	475.88	543.77	362.047	262.933	343.351	251.932	1129.57	1562.02	1363.16	460.566	91.8246	286.072	49.9089	1351.58	216.458	2.2507985112161	1.69e-24	0.853750147831437	0.000149353	1.37596978383774	8.78e-10	core	TRUE
LP_trans_c0_g10941	LP_trans_c0_g10941_i1.p3	-	-	-	-	-	-	-	45	-	4.32953584653642	5.06802940767868	4.52676373989746	4.70986112167217	6.72243648599315	7.18936765609469	5.7543398131676	4.37701630618159	5.69640065529189	102.112	178.226	113.807	149.808	635.714	897.742	335.092	107.765	308.664	131.381	40.9875	561.088	379.511	250.507	124.323	-0.912569897035006	0.086692	-1.62320170697252	0.0043122	0.542149141049632	0.339614	core	TRUE
LP_trans_c0_g10943	LP_trans_c0_g10943_i1.p3	-	-	-	-	-	-	-	49	-	0.0576964437752832	-1.67695841202278	-0.0416446547490388	-0.709338179897212	-1.74036278424389	-1.77562827160562	-1.77723703176008	-1.629548132378	-1.66645832063684	7.64216	0	6.58168	3.40358	0	0	0	0	0	4.74128	4.14016	1.13453	1.96506	0	0	NA	NA	NA	NA	NA	NA	non_dec	FALSE
LP_trans_c0_g10944	LP_trans_c0_g10944_i1.p1	-	-	-	-	-	XP_005783698.1hypothetical protein EMIHUDRAFT_442317	F:GO:0005515	526	CL4636Contig1	10.0997300792634	10.3264956795974	10.1588991096801	11.1076788467438	11.3006690296498	11.2385740981519	10.7715101296636	10.790121341851	10.7045441496212	14.5561	17.4613	15.1099	27.4979	33.1484	33.0871	26.1308	21.0644	23.7378	15.7091	1.5425	31.2445	3.2448	23.6443	2.53451	-0.460500790095852	1.1e-06	-1.01709363703461	2.57e-27	0.554892026261951	1.37e-08	core	TRUE
LP_trans_c0_g10945	LP_trans_c0_g10945_i1.p1	-	-	-	-	-	XP_005776674.1hypothetical protein EMIHUDRAFT_116024	-	137	-	3.5230716740854	2.90948717758007	3.49536884177391	3.57134677926832	4.51877178942816	3.50065881950025	3.14691604972501	2.29710925547947	3.26583819872232	0.757107	0.491416	0.71725	0.876698	1.81163	0.86532	0.681245	0.301852	0.7146	0.655257	0.143284	1.18455	0.543095	0.565899	0.229278	NA	NA	NA	NA	NA	NA	core	FALSE
LP_trans_c0_g10946	LP_trans_c0_g10946_i2.p1	-	-	-	DZ	ko:K10614	XP_005781906.1E3 ubiquitin ligase	P:GO:0016567;F:GO:0004842;F:GO:0005515	425	-	9.61426990674463	9.4766229643046	9.64177348184376	10.0787798235795	10.1169212591789	10.2384849360681	9.77850721607902	9.57144293668368	9.84443183209993	11.8616	11.3059	11.5977	18.0703	19.1038	20.8723	15.6172	11.6316	15.8056	11.5884	0.27797	19.3488	1.41697	14.3515	2.35739	-0.407058246175117	0.000196198	-0.564404251016893	2.09e-07	0.15696418582045	0.213374	core	TRUE
LP_trans_c0_g10948	LP_trans_c0_g10948_i1.p1	-	-	-	J	ko:K12625,ko:K12769,ko:K13356	XP_005772149.1hypothetical protein EMIHUDRAFT_75405	P:GO:0000288;P:GO:0000291;P:GO:0000375;P:GO:0000377;P:GO:0000398;C:GO:0000932;P:GO:0000956;F:GO:0003674;F:GO:0003676;F:GO:0003723;F:GO:0003727;F:GO:0005488;F:GO:0005515;C:GO:0005575;C:GO:0005622;C:GO:0005634;C:GO:0005654;C:GO:0005681;C:GO:0005688;C:GO:0005730;C:GO:0005732;C:GO:0005737;C:GO:0005829;P:GO:0006139;P:GO:0006364;P:GO:0006396;P:GO:0006397;P:GO:0006399;P:GO:0006401;P:GO:0006402;P:GO:0006725;P:GO:0006807;P:GO:0008033;P:GO:0008150;P:GO:0008152;F:GO:0008187;F:GO:0008266;P:GO:0008380;P:GO:0009056;P:GO:0009057;P:GO:0009892;P:GO:0009987;P:GO:0010467;P:GO:0010468;P:GO:0010605;P:GO:0010629;P:GO:0016070;P:GO:0016071;P:GO:0016072;P:GO:0019222;P:GO:0019439;P:GO:0022613;P:GO:0030490;C:GO:0030532;C:GO:0031974;C:GO:0031981;C:GO:0032991;P:GO:0034470;P:GO:0034641;P:GO:0034655;P:GO:0034660;C:GO:0035770;C:GO:0036464;P:GO:0042254;P:GO:0042274;P:GO:0043170;C:GO:0043226;C:GO:0043227;C:GO:0043228;C:GO:0043229;C:GO:0043231;C:GO:0043232;C:GO:0043233;P:GO:0043928;P:GO:0044085;P:GO:0044237;P:GO:0044238;P:GO:0044248;P:GO:0044260;P:GO:0044265;P:GO:0044270;P:GO:0045292;P:GO:0046483;C:GO:0046540;P:GO:0046700;F:GO:0046982;F:GO:0046983;P:GO:0048519;P:GO:0050789;P:GO:0060255;P:GO:0065007;C:GO:0070013;P:GO:0071704;P:GO:0071840;P:GO:0090304;F:GO:0097159;C:GO:0097525;C:GO:0097526;C:GO:0120114;C:GO:0120115;P:GO:1901360;P:GO:1901361;F:GO:1901363;P:GO:1901575;C:GO:1990726;C:GO:1990904	83	sing_76008	8.98073827056258	9.01945695323719	8.98184523354711	9.48634750071214	9.50861412738492	9.4251787842934	9.18686868943471	9.22044569222364	9.14365256672589	124.095	131.466	120.142	197.186	205.047	196.633	170.956	149.564	159.162	125.234	5.74765	199.622	4.70623	159.894	10.7148	-0.289499995782154	0.000263315	-0.478891625971278	1.83e-09	0.189125834722446	0.0338621	core	TRUE
LP_trans_c0_g1095	LP_trans_c0_g1095_i3.p1	-	-	-	KLT	ko:K06069,ko:K18952	XP_005763072.1Serine/threonine-protein kinase	P:GO:0000003;P:GO:0000132;C:GO:0000139;F:GO:0000166;P:GO:0000226;P:GO:0000278;P:GO:0000578;P:GO:0000902;P:GO:0000904;P:GO:0001654;P:GO:0001655;P:GO:0001667;P:GO:0001709;C:GO:0001725;P:GO:0001738;P:GO:0001745;P:GO:0001754;P:GO:0001763;P:GO:0001817;P:GO:0001819;P:GO:0001822;P:GO:0001838;P:GO:0001841;P:GO:0001932;P:GO:0001933;P:GO:0001934;P:GO:0001952;P:GO:0001954;P:GO:0002009;P:GO:0002052;P:GO:0002064;P:GO:0002252;P:GO:0002376;P:GO:0002682;P:GO:0002684;P:GO:0002694;P:GO:0002696;P:GO:0002697;P:GO:0002699;P:GO:0002700;P:GO:0002702;P:GO:0002703;P:GO:0002705;P:GO:0002706;P:GO:0002708;P:GO:0002709;P:GO:0002711;P:GO:0002718;P:GO:0002720;P:GO:0002724;P:GO:0002726;P:GO:0002791;P:GO:0002793;P:GO:0002819;P:GO:0002821;P:GO:0002822;P:GO:0002824;P:GO:0002828;P:GO:0002830;P:GO:0003002;P:GO:0003006;P:GO:0003008;P:GO:0003382;F:GO:0003674;F:GO:0003824;F:GO:0004672;F:GO:0004674;F:GO:0004697;F:GO:0005488;F:GO:0005515;F:GO:0005524;F:GO:0005543;C:GO:0005575;C:GO:0005576;C:GO:0005622;C:GO:0005634;C:GO:0005635;C:GO:0005654;C:GO:0005737;C:GO:0005768;C:GO:0005794;C:GO:0005815;C:GO:0005829;C:GO:0005856;C:GO:0005886;C:GO:0005911;C:GO:0005912;C:GO:0005915;C:GO:0005923;C:GO:0005938;P:GO:0006355;P:GO:0006468;P:GO:0006582;P:GO:0006605;P:GO:0006612;P:GO:0006725;P:GO:0006793;P:GO:0006796;P:GO:0006807;P:GO:0006810;P:GO:0006886;P:GO:0006900;P:GO:0006950;P:GO:0006952;P:GO:0006954;P:GO:0006955;P:GO:0006996;P:GO:0007010;P:GO:0007015;P:GO:0007017;P:GO:0007018;P:GO:0007043;P:GO:0007049;P:GO:0007097;P:GO:0007154;P:GO:0007163;P:GO:0007165;P:GO:0007166;P:GO:0007167;P:GO:0007169;P:GO:0007178;P:GO:0007179;P:GO:0007275;P:GO:0007276;P:GO:0007281;P:GO:0007283;P:GO:0007292;P:GO:0007293;P:GO:0007294;P:GO:0007308;P:GO:0007309;P:GO:0007314;P:GO:0007338;P:GO:0007350;P:GO:0007351;P:GO:0007369;P:GO:0007389;P:GO:0007399;P:GO:0007405;P:GO:0007416;P:GO:0007417;P:GO:0007420;P:GO:0007423;P:GO:0007424;P:GO:0007430;P:GO:0007498;P:GO:0007502;P:GO:0007506;P:GO:0007507;P:GO:0007548;P:GO:0007610;P:GO:0007611;P:GO:0007613;P:GO:0007616;P:GO:0008078;F:GO:0008092;P:GO:0008104;P:GO:0008150;P:GO:0008152;P:GO:0008219;P:GO:0008283;P:GO:0008284;P:GO:0008286;F:GO:0008289;P:GO:0008356;P:GO:0008358;P:GO:0008406;P:GO:0008593;P:GO:0008595;P:GO:0009566;P:GO:0009605;P:GO:0009607;P:GO:0009611;P:GO:0009620;P:GO:0009653;P:GO:0009719;P:GO:0009725;P:GO:0009790;P:GO:0009792;P:GO:0009798;P:GO:0009880;P:GO:0009887;P:GO:0009888;P:GO:0009889;P:GO:0009892;P:GO:0009893;P:GO:0009948;P:GO:0009952;P:GO:0009966;P:GO:0009967;P:GO:0009968;P:GO:0009987;P:GO:0009994;P:GO:0010033;P:GO:0010243;P:GO:0010468;P:GO:0010517;P:GO:0010518;P:GO:0010556;P:GO:0010562;P:GO:0010563;P:GO:0010591;P:GO:0010592;P:GO:0010604;P:GO:0010605;P:GO:0010623;P:GO:0010646;P:GO:0010647;P:GO:0010648;P:GO:0010720;P:GO:0010810;P:GO:0010811;P:GO:0010827;P:GO:0010828;P:GO:0010941;P:GO:0010942;P:GO:0010970;P:GO:0010975;P:GO:0010976;P:GO:0012501;C:GO:0012505;P:GO:0014013;P:GO:0014015;P:GO:0015031;F:GO:0015459;C:GO:0015629;C:GO:0015630;P:GO:0015833;C:GO:0016020;P:GO:0016043;P:GO:0016049;P:GO:0016050;P:GO:0016192;F:GO:0016247;F:GO:0016301;P:GO:0016310;C:GO:0016324;C:GO:0016327;P:GO:0016331;P:GO:0016332;P:GO:0016333;P:GO:0016334;C:GO:0016363;P:GO:0016477;F:GO:0016740;F:GO:0016772;F:GO:0016773;F:GO:0017022;F:GO:0017076;P:GO:0017145;P:GO:0018105;P:GO:0018193;P:GO:0018209;P:GO:0018958;P:GO:0019219;P:GO:0019220;P:GO:0019222;P:GO:0019538;P:GO:0019748;F:GO:0019899;F:GO:0019900;F:GO:0019901;F:GO:0019904;P:GO:0019953;P:GO:0021550;P:GO:0021591;P:GO:0021700;P:GO:0021744;P:GO:0021915;P:GO:0022008;P:GO:0022402;P:GO:0022407;P:GO:0022409;P:GO:0022412;P:GO:0022414;P:GO:0022603;P:GO:0022607;P:GO:0023051;P:GO:0023052;P:GO:0023056;P:GO:0023057;P:GO:0030010;P:GO:0030011;P:GO:0030029;P:GO:0030030;P:GO:0030031;P:GO:0030036;C:GO:0030054;P:GO:0030154;P:GO:0030155;P:GO:0030182;C:GO:0030424;F:GO:0030554;P:GO:0030705;P:GO:0030706;P:GO:0030716;P:GO:0030855;P:GO:0030856;P:GO:0030859;P:GO:0030860;C:GO:0030863;C:GO:0030864;P:GO:0030902;C:GO:0031090;P:GO:0031175;C:GO:0031224;C:GO:0031226;C:GO:0031252;P:GO:0031323;P:GO:0031324;P:GO:0031325;P:GO:0031326;P:GO:0031333;P:GO:0031344;P:GO:0031346;P:GO:0031399;P:GO:0031400;P:GO:0031401;C:GO:0031410;P:GO:0031503;P:GO:0031532;P:GO:0031584;P:GO:0031644;P:GO:0031646;C:GO:0031967;C:GO:0031974;C:GO:0031975;C:GO:0031981;C:GO:0031982;C:GO:0031984;P:GO:0032147;P:GO:0032148;P:GO:0032268;C:GO:0032432;P:GO:0032501;P:GO:0032502;P:GO:0032504;F:GO:0032553;F:GO:0032555;F:GO:0032559;P:GO:0032653;P:GO:0032656;P:GO:0032673;P:GO:0032674;P:GO:0032733;P:GO:0032736;P:GO:0032753;P:GO:0032754;P:GO:0032868;P:GO:0032869;P:GO:0032870;P:GO:0032879;P:GO:0032880;P:GO:0032989;P:GO:0032990;C:GO:0032991;P:GO:0033036;P:GO:0033674;P:GO:0034097;P:GO:0034329;P:GO:0034330;P:GO:0034331;P:GO:0034332;P:GO:0034333;P:GO:0034334;P:GO:0034350;P:GO:0034351;C:GO:0034399;P:GO:0034762;P:GO:0034764;C:GO:0035003;P:GO:0035006;P:GO:0035010;P:GO:0035011;P:GO:0035050;P:GO:0035088;P:GO:0035089;P:GO:0035090;P:GO:0035148;P:GO:0035239;P:GO:0035282;P:GO:0035295;P:GO:0035556;F:GO:0035639;C:GO:0035748;P:GO:0035778;P:GO:0035845;P:GO:0035850;F:GO:0036094;P:GO:0036211;P:GO:0036445;C:GO:0036477;P:GO:0039014;P:GO:0039019;P:GO:0039020;P:GO:0040001;P:GO:0040007;P:GO:0040011;P:GO:0042127;P:GO:0042221;P:GO:0042325;P:GO:0042326;P:GO:0042327;P:GO:0042391;P:GO:0042440;P:GO:0042461;P:GO:0042462;P:GO:0042476;C:GO:0042641;P:GO:0042886;P:GO:0042981;C:GO:0042995;C:GO:0043005;P:GO:0043009;P:GO:0043010;C:GO:0043025;P:GO:0043065;P:GO:0043066;P:GO:0043067;P:GO:0043068;P:GO:0043069;P:GO:0043085;P:GO:0043086;F:GO:0043167;F:GO:0043168;F:GO:0043169;P:GO:0043170;C:GO:0043203;P:GO:0043207;C:GO:0043209;C:GO:0043218;C:GO:0043220;C:GO:0043226;C:GO:0043227;C:GO:0043228;C:GO:0043229;C:GO:0043231;C:GO:0043232;C:GO:0043233;P:GO:0043254;F:GO:0043274;C:GO:0043296;P:GO:0043297;P:GO:0043370;P:GO:0043372;P:GO:0043408;P:GO:0043410;P:GO:0043412;P:GO:0043434;P:GO:0043523;P:GO:0043524;P:GO:0043549;F:GO:0043560;P:GO:0043933;P:GO:0043954;P:GO:0044057;P:GO:0044085;P:GO:0044087;P:GO:0044089;P:GO:0044092;P:GO:0044093;P:GO:0044237;P:GO:0044238;P:GO:0044260;C:GO:0044297;P:GO:0044703;P:GO:0045087;C:GO:0045121;P:GO:0045137;P:GO:0045165;P:GO:0045167;C:GO:0045171;P:GO:0045176;C:GO:0045177;C:GO:0045179;P:GO:0045184;P:GO:0045186;P:GO:0045196;P:GO:0045197;P:GO:0045198;P:GO:0045199;P:GO:0045216;P:GO:0045217;P:GO:0045580;P:GO:0045582;P:GO:0045595;P:GO:0045597;P:GO:0045619;P:GO:0045621;P:GO:0045622;P:GO:0045624;P:GO:0045628;P:GO:0045630;P:GO:0045664;P:GO:0045666;P:GO:0045747;P:GO:0045785;P:GO:0045859;P:GO:0045860;P:GO:0045936;P:GO:0045937;P:GO:0046324;P:GO:0046326;P:GO:0046530;P:GO:0046626;P:GO:0046627;P:GO:0046628;P:GO:0046634;P:GO:0046635;P:GO:0046637;P:GO:0046638;P:GO:0046666;P:GO:0046667;F:GO:0046872;P:GO:0046903;P:GO:0046907;P:GO:0047496;P:GO:0048103;P:GO:0048167;P:GO:0048193;P:GO:0048194;P:GO:0048232;P:GO:0048468;P:GO:0048469;C:GO:0048471;P:GO:0048477;P:GO:0048513;P:GO:0048518;P:GO:0048519;P:GO:0048522;P:GO:0048523;P:GO:0048546;P:GO:0048565;P:GO:0048568;P:GO:0048583;P:GO:0048584;P:GO:0048585;P:GO:0048588;P:GO:0048589;P:GO:0048592;P:GO:0048593;P:GO:0048598;P:GO:0048599;P:GO:0048608;P:GO:0048609;P:GO:0048646;P:GO:0048666;P:GO:0048699;P:GO:0048729;P:GO:0048731;P:GO:0048749;P:GO:0048754;P:GO:0048793;P:GO:0048812;P:GO:0048856;P:GO:0048857;P:GO:0048858;P:GO:0048869;P:GO:0048870;P:GO:0050708;P:GO:0050714;P:GO:0050730;P:GO:0050732;P:GO:0050767;P:GO:0050769;P:GO:0050776;P:GO:0050778;P:GO:0050789;P:GO:0050790;P:GO:0050793;P:GO:0050794;P:GO:0050804;P:GO:0050806;P:GO:0050808;P:GO:0050832;P:GO:0050863;P:GO:0050865;P:GO:0050867;P:GO:0050870;P:GO:0050877;P:GO:0050890;P:GO:0050896;P:GO:0051046;P:GO:0051047;P:GO:0051049;P:GO:0051050;P:GO:0051090;P:GO:0051091;P:GO:0051092;P:GO:0051094;P:GO:0051128;P:GO:0051129;P:GO:0051130;P:GO:0051171;P:GO:0051172;P:GO:0051173;P:GO:0051174;P:GO:0051179;P:GO:0051222;P:GO:0051223;P:GO:0051234;P:GO:0051239;P:GO:0051240;P:GO:0051246;P:GO:0051247;P:GO:0051248;P:GO:0051249;P:GO:0051251;P:GO:0051252;P:GO:0051259;P:GO:0051291;P:GO:0051293;P:GO:0051294;P:GO:0051301;P:GO:0051336;P:GO:0051338;P:GO:0051345;P:GO:0051346;P:GO:0051347;P:GO:0051489;P:GO:0051491;P:GO:0051601;P:GO:0051640;P:GO:0051641;P:GO:0051647;P:GO:0051648;P:GO:0051649;P:GO:0051650;P:GO:0051653;P:GO:0051656;P:GO:0051674;P:GO:0051707;P:GO:0051716;P:GO:0051899;P:GO:0051960;P:GO:0051962;P:GO:0055057;P:GO:0055059;P:GO:0055123;P:GO:0060041;P:GO:0060042;P:GO:0060081;P:GO:0060191;P:GO:0060193;P:GO:0060251;P:GO:0060252;P:GO:0060255;P:GO:0060284;P:GO:0060291;P:GO:0060322;P:GO:0060341;P:GO:0060429;P:GO:0060446;P:GO:0060485;P:GO:0060491;P:GO:0060541;P:GO:0060548;P:GO:0060560;P:GO:0060562;P:GO:0061005;P:GO:0061024;P:GO:0061138;P:GO:0061162;P:GO:0061245;P:GO:0061326;P:GO:0061339;P:GO:0061351;P:GO:0061458;P:GO:0065003;P:GO:0065007;P:GO:0065008;P:GO:0065009;C:GO:0070013;C:GO:0070160;C:GO:0070161;P:GO:0070201;P:GO:0070372;P:GO:0070374;P:GO:0070528;P:GO:0070555;P:GO:0070727;P:GO:0070830;P:GO:0070848;P:GO:0070887;P:GO:0071310;P:GO:0071363;P:GO:0071375;P:GO:0071417;P:GO:0071495;P:GO:0071559;P:GO:0071560;P:GO:0071702;P:GO:0071704;P:GO:0071705;P:GO:0071840;F:GO:0071889;C:GO:0071944;P:GO:0072001;P:GO:0072006;P:GO:0072009;P:GO:0072073;P:GO:0072080;P:GO:0072089;P:GO:0072091;P:GO:0072160;P:GO:0072175;P:GO:0072359;P:GO:0072384;P:GO:0072657;P:GO:0072659;P:GO:0080090;P:GO:0090087;P:GO:0090150;P:GO:0090162;P:GO:0090163;P:GO:0090596;F:GO:0097159;F:GO:0097367;P:GO:0097435;C:GO:0097517;C:GO:0097708;P:GO:0098542;C:GO:0098588;C:GO:0098590;P:GO:0098722;F:GO:0098772;C:GO:0098791;C:GO:0098796;C:GO:0098797;P:GO:0098815;C:GO:0098857;F:GO:0099106;P:GO:0099111;P:GO:0099177;P:GO:0099518;C:GO:0099568;C:GO:0099738;C:GO:0120025;P:GO:0120032;P:GO:0120034;P:GO:0120035;P:GO:0120036;P:GO:0120039;F:GO:0140096;P:GO:1900076;P:GO:1900077;P:GO:1900078;P:GO:1901214;P:GO:1901215;F:GO:1901265;P:GO:1901360;F:GO:1901363;P:GO:1901564;P:GO:1901615;P:GO:1901652;P:GO:1901653;P:GO:1901698;P:GO:1901699;P:GO:1901700;P:GO:1901701;P:GO:1902105;P:GO:1902107;P:GO:1902531;P:GO:1902533;P:GO:1902692;P:GO:1902743;P:GO:1902745;P:GO:1902850;P:GO:1903037;P:GO:1903039;P:GO:1903047;P:GO:1903076;P:GO:1903078;P:GO:1903506;P:GO:1903530;P:GO:1903532;P:GO:1903706;P:GO:1903708;P:GO:1903829;P:GO:1904035;P:GO:1904037;P:GO:1904375;P:GO:1904377;P:GO:1904951;P:GO:1905330;P:GO:1905475;P:GO:1905477;P:GO:1990138;P:GO:1990778;P:GO:2000026;P:GO:2000027;P:GO:2000112;P:GO:2000177;P:GO:2000179;P:GO:2000351;P:GO:2000353;P:GO:2000463;P:GO:2000514;P:GO:2000516;P:GO:2000551;P:GO:2000553;P:GO:2000648;P:GO:2001141	606	-	10.3943433833969	10.4842276693915	9.90993280696032	10.0638534535657	10.1906475880077	9.99429183324771	11.1583959903759	11.2336655092197	11.2851001975095	11.298	12.2234	7.68935	9.65636	10.7498	9.408	21.8933	18.5886	22.3175	10.4036	2.39572	9.93804	0.713867	20.9332	2.04145	1.12866526143216	1.11e-12	0.194694252531177	0.261751	0.929685734747783	1.08e-08	core	TRUE
LP_trans_c0_g10950	LP_trans_c0_g10950_i1.p1	-	-	-	S	ko:K16765	XP_005772146.1hypothetical protein EMIHUDRAFT_117895	F:GO:0005515	268	contig_62561	9.3360616869211	9.23907862393142	9.14049495624106	9.31591795965972	9.42957363708274	9.67234097035696	9.18935681527116	9.24514835752529	9.04626734529297	14.9124	14.3736	12.5894	16.4309	18.2085	21.9138	16.0681	14.2766	13.9544	13.9585	1.21586	18.8511	2.79738	14.7664	1.13878	-0.314615351554538	0.0193321	-0.238017513445638	0.0823172	-0.076146647135211	0.654161	core	TRUE
LP_trans_c0_g10951	LP_trans_c0_g10951_i2.p1	-	-	-	-	-	NBO72321.1hypothetical protein	C:GO:0016020	258	-	5.84621030237915	4.48523447806983	5.45132435623271	-1.21084030843129	-1.20125707759651	-1.26660682817649	4.75117456504345	3.31026173251656	2.34691847575102	0.760382	1.12287	0.630611	0	0	0	0.430787	0.477193	0.265811	0.837955	0.255134	0	0	0.391264	0.111095	6.48948033348985	1.07e-05	8.55818621979497	1.84e-08	-1.22162221374929	0.0537633	flagellated	TRUE
LP_trans_c0_g10952	LP_trans_c0_g10952_i2.p1	-	-	-	Q	ko:K15745	XP_005772140.1hypothetical protein EMIHUDRAFT_458688	F:GO:0003674;F:GO:0003824;C:GO:0005575;P:GO:0006629;P:GO:0006720;P:GO:0006721;P:GO:0008150;P:GO:0008152;P:GO:0008299;P:GO:0008610;P:GO:0009058;P:GO:0009987;C:GO:0016020;C:GO:0016021;P:GO:0016108;P:GO:0016109;P:GO:0016114;P:GO:0016116;P:GO:0016117;F:GO:0016491;C:GO:0031224;P:GO:0042440;P:GO:0044237;P:GO:0044238;P:GO:0044249;P:GO:0044255;P:GO:0046148;P:GO:0071704;P:GO:1901576;P:GO:0006725;P:GO:0006796;P:GO:0019637;P:GO:0019752;P:GO:1901135;P:GO:1901360;P:GO:1901564;P:GO:1901575;P:GO:0055086	534	-	10.0457070515629	10.1120880689921	9.91877635237149	10.3965067436911	10.5056848687587	10.3664588898846	10.0812824830263	10.1652502272472	10.0550970375674	8.7208	9.54046	7.75703	17.1216	18.5873	16.7782	10.6692	9.60059	10.0125	8.67277	0.892682	17.4957	0.96083	10.0941	0.538967	-0.322307569542513	0.000270066	-0.395294549763254	7.43e-06	0.0730964714683181	0.512457	core	TRUE
LP_trans_c0_g10953	LP_trans_c0_g10953_i1.p7	-	-	-	-	-	-	-	68	-	2.52092435573403	1.30128678210488	2.10143655408074	2.46588697970589	2.47724340379226	3.16798453615862	2.90798564458939	2.21632366191785	2.63966226015521	3.10408	1.1513	2.13867	3.3179	3.42809	6.00388	5.0275	2.47514	3.90641	2.13135	0.976414	4.24996	1.51994	3.80302	1.27931	NA	NA	NA	NA	NA	NA	core	FALSE
LP_trans_c0_g10954	LP_trans_c0_g10954_i1.p1	-	-	-	-	-	XP_013762481.1thioester reductase domain-containing protein	F:GO:0003824	1113	-	-0.478974489659297	-0.598669825058548	-0.609924848776974	7.81856152607998	7.68649109586053	7.99047343188048	7.11499178318858	7.00394339651876	7.0421061310145	0	0	0	1.14868	1.07244	1.34778	0.75028	0.593645	0.684361	0	0	1.18963	0.142167	0.676095	0.0786441	-0.773088391139276	5.79e-06	-11.3367165001557	4.37e-17	10.190028013333	3.05e-14	diploid	TRUE
LP_trans_c0_g10955	LP_trans_c0_g10955_i2.p1	TF	MYB-related	EpiG	-	-	XP_005777579.1hypothetical protein EMIHUDRAFT_206283	P:GO:0060271;C:GO:0005654;C:GO:0005829;C:GO:0032991;C:GO:0034451	425	-	7.64710962670847	7.4884112960002	7.44615427264167	9.85327865315646	9.98129884429721	9.51237826468274	10.866511456982	11.587477241899	11.1669078413783	2.86878	2.64634	2.41974	12.5395	14.1672	10.5957	26.3455	36.7595	30.8456	2.64495	0.224522	12.4341	1.78808	31.3169	5.22295	1.4161232781208	1.39e-11	-2.2469605724623	5.58e-25	3.70216877785518	9.74e-65	core	TRUE
LP_trans_c0_g10956	LP_trans_c0_g10956_i1.p6	-	-	-	-	-	-	-	114	-	6.98245288871341	6.22074671104981	6.7519342686903	-0.847503226944702	-0.8374250202006	-0.906237422128528	6.81504154966352	6.98742888968353	6.5613024325107	12.4871	7.54674	10.2742	0	0	0	13.2423	12.7796	10.6401	10.1027	2.47463	0	0	12.2207	1.3882	10.17918906272	2.9e-14	10.0549630374046	6.26e-14	0.107699553361627	0.7737	flagellated	TRUE
LP_trans_c0_g10957	LP_trans_c0_g10957_i2.p1	-	-	-	C	ko:K00344	XP_005762221.1quinone oxidoreductase	F:GO:0003674;F:GO:0003676;F:GO:0003723;F:GO:0003824;F:GO:0003960;F:GO:0005488;C:GO:0005575;C:GO:0005622;C:GO:0005634;C:GO:0005737;P:GO:0006950;P:GO:0006979;P:GO:0008150;P:GO:0008152;F:GO:0008270;P:GO:0009636;P:GO:0009987;F:GO:0016491;F:GO:0016627;F:GO:0016628;F:GO:0016651;F:GO:0016655;F:GO:0032440;P:GO:0033554;P:GO:0034599;P:GO:0042221;F:GO:0043167;F:GO:0043169;C:GO:0043226;C:GO:0043227;C:GO:0043229;C:GO:0043231;F:GO:0046872;F:GO:0046914;P:GO:0050896;P:GO:0051716;P:GO:0070887;F:GO:0097159;P:GO:0097237;P:GO:0098754;F:GO:1901363;P:GO:1990748	643	sing_40155	14.0942646456605	13.5845281927185	14.2467919833376	13.0365849058131	12.7110439492436	12.7984428215916	12.503585552527	12.7909789928789	12.4259980099101	206.456	144.69	229.463	103.34	78.4717	81.269	84.0445	87.2951	77.0984	193.537	43.8387	87.6937	13.6224	82.8127	5.20877	-0.263545860049474	0.206963	1.12678953563733	1.02e-08	-1.39606855261028	2.58e-12	core	TRUE
LP_trans_c0_g10958	LP_trans_c0_g10958_i3.p1	-	-	-	-	-	XP_005779710.1hypothetical protein EMIHUDRAFT_254357	-	449	-	12.1336786221707	12.2017815721627	12.0435392067628	9.69134089556923	9.58753373281116	9.70492501370398	12.0971733349085	12.5141460217467	12.3529528250303	156.053	173.014	144.26	19.6278	18.7786	20.6239	188.408	213.685	210.603	157.776	14.4544	19.6768	0.923634	204.232	13.7902	2.67004306427371	2.04e-99	2.46435264871606	9.25e-85	0.201270129198005	0.151379	core	TRUE
LP_trans_c0_g10959	LP_trans_c0_g10959_i3.p1	-	-	-	-	-	XP_005781302.1hypothetical protein EMIHUDRAFT_234378	F:GO:0005515	286	sing_68120	8.87694131375147	8.87559135982717	8.79096714180475	8.85470633117582	8.56510717561542	8.89154943825631	8.83480971585921	8.77022341350509	8.84399894757328	11.1418	11.2317	10.1301	12.2073	10.1547	12.9976	12.4043	9.89533	12.194	10.8345	0.611731	11.7865	1.46741	11.4979	1.39182	NA	NA	NA	NA	NA	NA	core	FALSE
LP_trans_c0_g1096	LP_trans_c0_g1096_i1.p1	-	-	-	-	-	XP_005768908.1hypothetical protein EMIHUDRAFT_245061	-	903	-	11.2210694993259	11.0049630997934	11.4153862878463	10.4387909411039	10.1195339892217	10.3427247240373	10.7517020992993	10.7199160618531	10.6592141780744	15.0503	12.5059	15.3147	9.7587	8.00129	9.49827	12.9573	8.37608	10.6772	14.2903	1.55099	9.08608	0.948441	10.6702	2.29061	0.400168439177263	0.00481692	0.909593916059376	3.34e-11	-0.505533687135588	0.000427337	core	TRUE
LP_trans_c0_g10960	LP_trans_c0_g10960_i1.p1	-	-	-	IQ	ko:K00019	XP_005772134.1hypothetical protein EMIHUDRAFT_75403	F:GO:0016491	293	sing_prtk_738_6072_7149_+	10.0376571723528	9.96214891948597	10.0507623028467	10.3403100858474	10.1770560363311	10.4010452478026	9.50951616719989	9.51419012269207	9.35954627221729	21.5925	21.1264	21.0798	29.7839	27.2198	32.3309	17.842	15.2981	15.4214	21.2662	0.283527	29.7782	2.55555	16.1872	1.43447	-0.84389542083831	1.25e-18	-0.290837368318532	0.00286613	-0.551615346898213	3.58e-08	core	TRUE
LP_trans_c0_g10961	LP_trans_c0_g10961_i2.p2	-	-	-	-	-	XP_005777592.1hypothetical protein EMIHUDRAFT_450467	-	892	-	9.99764793655361	10.1195942467075	9.92283847705914	8.63694282861698	8.98489823262267	8.83444781501065	9.6565994530157	9.54374005150203	9.52836197454347	12.9124	14.0991	12.5777	3.39096	5.96222	4.58004	6.53042	6.8012	6.81747	13.1964	0.799482	4.64441	1.28684	6.71636	0.161236	0.74376858571363	7.69e-10	1.18140457551779	8.89e-24	-0.43435945944616	0.00037931	core	TRUE
LP_trans_c0_g10962	LP_trans_c0_g10962_i1.p1	-	-	-	-	-	XP_005787486.1hypothetical protein EMIHUDRAFT_467451; partial	-	1854	-	11.3602998951998	11.61817649685	11.1871804420906	10.6587837781271	10.7819199701838	10.825932475443	11.6523231101399	11.4372141101727	11.4615062052418	10.5669	12.9904	8.96751	6.46754	7.62881	8.2657	14.6554	9.78444	11.9845	10.8416	2.02549	7.45402	0.911734	12.1414	2.43925	0.756905132960365	2.62e-08	0.636681129921675	3.34e-06	0.119778000418328	0.471386	core	TRUE
LP_trans_c0_g10963	LP_trans_c0_g10963_i1.p3	-	-	-	-	-	-	-	166	-	2.06301527763349	-1.35115278471297	-1.36009329376862	1.80104067059592	1.21219999459597	-1.50658934674759	-1.50912365812297	1.76894188112692	1.9613142098109	0.272204	0	0	0.242462	0.150308	0	0	0.217051	0.285468	0.0907347	0.157157	0.130924	0.122388	0.167506	0.149044	NA	NA	NA	NA	NA	NA	core	FALSE
LP_trans_c0_g10964	LP_trans_c0_g10964_i6.p1	-	-	-	S	-	XP_005772047.1hypothetical protein EMIHUDRAFT_209257	-	473	-	7.51566375112311	7.93378886545689	7.9990614764737	15.4192196699971	15.5725649023928	15.4382701726907	6.46987923008012	6.93846151754735	6.2524204896449	1.89328	2.93406	3.12427	507.527	577.178	533.882	1.07218	1.90028	1.08302	2.65054	0.662667	539.529	35.1671	1.35183	0.475007	-8.91658168381633	0	-7.65918411681913	0	-1.22814467708593	1.63e-09	core	TRUE
LP_trans_c0_g10965	LP_trans_c0_g10965_i1.p1	-	-	-	-	-	XP_005771929.1hypothetical protein EMIHUDRAFT_209061	F:GO:0004497;F:GO:0016491	1204	-	1.0001566501729	3.56554449174751	2.77626206151696	15.7618168521867	15.9421621500704	15.818627327797	0.629840023851698	4.64334700751024	2.30295075757196	0.00464504	0.0473779	0.0240028	256.157	297.342	277.295	0.00417961	0.101857	0.0194855	0.0253419	0.0213979	276.931	20.5945	0.0418406	0.0525359	-12.3893829604739	2.89e-36	-13.0325264365922	4.29e-38	0.293506813945628	0.65149	core	TRUE
LP_trans_c0_g10966	LP_trans_c0_g10966_i1.p1	-	-	-	-	-	XP_005771929.1hypothetical protein EMIHUDRAFT_209061	F:GO:0016491	279	-	-0.132202278435031	-1.55866572000559	-1.56625775676721	1.5248048387213	-1.64348292043636	1.01877294976511	-1.69281028277358	-0.152349569777388	-1.54461955371729	0.0253944	0	0	0.135718	0	0.0893046	0	0.0253113	0	0.0084648	0.0146615	0.0750077	0.0689795	0.00843711	0.0146135	NA	NA	NA	NA	NA	NA	calcified	FALSE
LP_trans_c0_g10967	LP_trans_c0_g10967_i1.p1	-	-	-	J	-	XP_005787482.1hypothetical protein EMIHUDRAFT_455390	P:GO:0006811;F:GO:0005216;C:GO:0016020;P:GO:0006813;P:GO:0055085;F:GO:0005249;F:GO:0005509;C:GO:0008076	702	-	10.0699322014253	10.2319952423816	9.93444560372772	9.19329071632267	9.35994823671512	8.61493628415613	10.976752027244	12.0227101503662	11.2819233930694	8.31163	9.57798	7.17355	4.94093	5.77586	3.36843	18.725	32.9694	22.0386	8.35438	1.20279	4.69507	1.2224	24.5777	7.45392	2.36428855414618	5.31e-16	0.944575762170583	0.0012009	1.35755200725218	4.7e-06	core	TRUE
LP_trans_c0_g10968	LP_trans_c0_g10968_i1.p1	-	-	-	-	-	XP_005763268.1hypothetical protein EMIHUDRAFT_215075	F:GO:0008146;F:GO:0016740;C:GO:0016020;F:GO:0005507;F:GO:0009055	832	-	-1.78266315351585	-0.465517132825583	-1.83077392001368	-1.87649519086349	-1.87273610784015	-1.09274904283892	-1.89953934068595	-1.79218691384282	-1.81901627137343	0	0.0131248	0	0	0	0.0062222	0	0	0	0.00437492	0.00757759	0.00207407	0.00359239	0	0	NA	NA	NA	NA	NA	NA	NA	FALSE
LP_trans_c0_g1097	LP_trans_c0_g1097_i1.p1	-	-	-	-	-	XP_005783041.1hypothetical protein EMIHUDRAFT_232589	-	139	-	-0.717788189173545	1.67480095562319	-0.843494400901028	9.88631547208522	9.6632741337445	9.76389762362749	1.43438167730829	0.53233173848434	-0.812773429755078	0	0.124056	0	43.5375	38.1701	41.6001	0.120384	0.0444509	0	0.041352	0.0716238	41.1026	2.71804	0.0549451	0.0608745	-9.2810016569406	4.86e-36	-9.505617823155	4.8e-29	0.105043414955263	0.883221	core	TRUE
LP_trans_c0_g10970	LP_trans_c0_g10970_i1.p1	-	-	-	-	-	XP_005787474.1hypothetical protein EMIHUDRAFT_227790	F:GO:0005515	910	-	-1.29980745131231	-1.41356439351935	-1.42423346164004	6.9959252136756	7.10113839210114	6.68269306582979	-1.60207737404463	-1.32443818549227	-1.3938253551467	0	0	0	0.85256	0.939992	0.7116	0	0	0	0	0	0.834717	0.115237	0	0	-10.4876423717212	2.46e-14	-10.3837139959726	4.25e-14	-0.0219261764266493	0.981846	calcified	TRUE
LP_trans_c0_g10971	LP_trans_c0_g10971_i1.p1	-	-	-	-	-	-	F:GO:0005515	427	-	-1.53160172804451	-1.62842388531208	-1.63750466905536	2.89516135350761	1.08256592310419	2.72917519267775	-1.78887328816415	-1.55256573052311	-1.61162336096123	0	0	0	0.173724	0.0414214	0.158279	0	0	0	0	0	0.124475	0.0723396	0	0	-4.39580918926044	0.00720677	-4.23836131328889	0.00812985	-0.0167532204443771	0.984353	calcified	TRUE
LP_trans_c0_g10972	LP_trans_c0_g10972_i1.p3	-	-	-	-	-	-	-	71	-	-1.51378002012203	-1.58927636479769	-1.59635703722594	0.927173742452475	0.632587806835241	0.571865529307902	-1.71438557288164	-1.53012654246332	-1.57617628303006	0	0	0	1.84527	1.42992	1.36599	0	0	0	0	0	1.54706	0.26023	0	0	NA	NA	NA	NA	NA	NA	calcified	FALSE
LP_trans_c0_g10975	LP_trans_c0_g10975_i2.p1	-	-	-	E	ko:K01228	XP_005766836.1hypothetical protein EMIHUDRAFT_211850	P:GO:0000003;F:GO:0003674;F:GO:0003824;C:GO:0005575;C:GO:0005622;C:GO:0005737;C:GO:0005739;C:GO:0005768;C:GO:0005770;C:GO:0005829;P:GO:0006810;P:GO:0007049;P:GO:0008150;P:GO:0008152;P:GO:0009987;C:GO:0012505;C:GO:0016020;C:GO:0016021;P:GO:0016192;P:GO:0016197;P:GO:0016482;F:GO:0016491;P:GO:0022414;C:GO:0031224;C:GO:0031410;C:GO:0031982;P:GO:0042147;C:GO:0043226;C:GO:0043227;C:GO:0043229;C:GO:0043231;P:GO:0046907;P:GO:0051179;P:GO:0051234;P:GO:0051321;P:GO:0051641;P:GO:0051649;C:GO:0097708;P:GO:0060285;F:GO:0003777;F:GO:0005524;F:GO:0016887;C:GO:0005858;C:GO:0005874	382	CL3968Contig2	7.21954853930366	7.4206360010191	7.25391550017356	7.32516887307152	7.11050268174023	7.40655351114702	6.53831474722132	6.21591868956283	6.54403691375593	2.22672	2.6409	2.20017	2.67531	2.35112	2.9441	1.64637	1.11832	1.57492	2.35593	0.24715	2.65684	0.296923	1.44653	0.286479	-0.831487898608008	2.39e-06	0.0146731001938902	0.944749	-0.844221266477738	3.72e-06	core	TRUE
LP_trans_c0_g10976	LP_trans_c0_g10976_i1.p1	-	-	-	Z	ko:K10352,ko:K10358,ko:K17751	XP_005766878.1myosin-like protein	F:GO:0005488;F:GO:0003774;F:GO:0005524;C:GO:0016459	385	-	1.47039463714241	-0.790644413017641	-0.801433762332806	5.48506876142086	5.78447565457774	5.01348319292811	6.18458659266303	6.19395856719945	6.16546552632609	0.0352143	0	0	0.768483	0.97225	0.572752	1.42586	1.15827	1.27409	0.0117381	0.020331	0.771162	0.199762	1.28608	0.134197	0.689375026182322	0.0203606	-5.65490071439513	4.15e-08	6.41109790066711	1.3e-09	core	TRUE
LP_trans_c0_g10977	LP_trans_c0_g10977_i5.p1	-	-	-	O	ko:K09572	KOO25918.1membrane protein	F:GO:0003755;C:GO:0016020	649	est_1890	13.0640457101695	13.0272694535948	13.047192744115	12.4118499195811	12.0504961232871	11.8540388769753	13.2921372381866	13.4896532913019	13.3272165445184	115.319	115.285	111.357	93.4334	73.9563	66.0107	163.127	156.261	151.522	113.987	2.27774	77.8001	14.1097	156.97	5.83477	1.23729126152841	1.21e-16	0.911475678232853	1.29e-09	0.320804506445918	0.0507254	core	TRUE
LP_trans_c0_g10978	LP_trans_c0_g10978_i1.p1	-	-	-	S	-	XP_005780363.1hypothetical protein EMIHUDRAFT_468804	F:GO:0008908	275	contig_61357	7.43433239817875	7.63477116158237	7.62987089414601	8.08530104709501	8.01074187504576	7.87320593713781	8.18923983036411	8.07713829064622	7.934671197627	4.51038	5.39641	4.86187	7.69816	6.90937	6.98425	8.64055	6.81595	6.74429	4.92288	0.446155	7.19726	0.435405	7.40026	1.07471	0.0813040533517199	0.598996	-0.41655039589783	0.00325057	0.49735151408986	0.000621764	core	TRUE
LP_trans_c0_g10979	LP_trans_c0_g10979_i1.p1	-	-	-	O	-	XP_005780364.1hypothetical protein EMIHUDRAFT_46549; partial	-	268	-	1.44737449755229	2.4830591473684	0.155578516070996	-1.41475158048304	0.0570631243314317	-1.46141436914851	-0.0056536381874896	0.246501382427746	1.94590394984753	0.0803181	0.198598	0.0230575	0	0.0246394	0	0.0240901	0.0266851	0.140386	0.100658	0.0895206	0.00821313	0.0142256	0.0637206	0.0664073	0.969603042549913	0.128182	1.79765853486472	0.0419603	-0.290500101088053	0.644063	flagellated	TRUE
LP_trans_c0_g1098	LP_trans_c0_g1098_i1.p3	-	-	-	-	-	-	-	91	-	-1.2055260656563	0.176073064304143	1.32841590951749	2.01154935405306	1.80664756619506	2.13440256674669	0.00574149242073407	-1.22588753732312	-1.28324777996297	0	0.193779	0.539953	1.1169	0.96166	1.28614	0.188044	0	0	0.244577	0.273537	1.12157	0.16229	0.0626814	0.108567	-2.62566931494188	0.0160432	-1.03638097243138	0.139715	-0.57259982041854	0.332425	core	TRUE
LP_trans_c0_g10980	LP_trans_c0_g10980_i1.p1	-	-	-	-	-	KAG6550759.1hypothetical protein Mapa_007663	F:GO:0005507;F:GO:0008447;F:GO:0016491;F:GO:0046872;C:GO:0005576	890	-	2.44983071483663	2.32026907895608	3.09934831675164	-1.73743565677868	-1.72899820429964	-1.78653468907615	-1.78915941968563	-1.54820145350765	-1.60842130707355	0.0460569	0.0427059	0.0736647	0	0	0	0	0	0	0.0541425	0.0169896	0	0	0	0	-0.018172107561352	0.957638	5.60822742924717	0.00080463	-5.30416838292055	0.00162821	haploid	TRUE
LP_trans_c0_g10981	LP_trans_c0_g10981_i1.p1	-	-	-	-	-	XP_027020320.2alsin isoform X3	P:GO:0030030;P:GO:0050790;F:GO:0005085;C:GO:0005737;C:GO:0005929;C:GO:0016020;C:GO:0042995	176	-	6.6639469607404	6.94337015939904	7.43037754702273	7.2641949679162	7.62970712467597	7.67447301979895	2.71483801295649	3.41698436204482	2.26018797745435	4.3146	5.41001	7.13616	7.33697	9.70139	10.1729	0.308817	0.439823	0.205675	5.62026	1.42248	9.07043	1.51962	0.318105	0.11735	-4.72765000341136	4.28e-30	-0.458975995731455	0.0968474	-4.23108022367473	1.24e-23	core	TRUE
LP_trans_c0_g10983	LP_trans_c0_g10983_i1.p4	-	-	-	-	-	XP_005780365.1hypothetical protein EMIHUDRAFT_457104	-	46	CL9201Contig1	7.27089659149513	7.57564212262088	6.84584410204005	6.27237631316122	6.50803801069723	6.35926733651309	8.58349264008154	8.49095793521534	8.52279107545058	798.874	1019.23	574.209	444.073	536.211	491.118	2383.48	1909.83	2192.14	797.437	222.513	490.467	46.0727	2161.82	238.276	2.14192176434126	1.09e-26	0.859938038588672	3.9e-05	1.25496072504795	1.95e-10	core	TRUE
LP_trans_c0_g10984	LP_trans_c0_g10984_i1.p1	-	-	-	-	-	CAE7568743.1rihA	P:GO:0008152;F:GO:0016798	474	-	-0.918225515852832	-0.425532542523016	-1.84398594977004	-1.89230971474265	-1.88833666147541	-1.91542961629738	-1.9166655574241	-1.80320253796762	-1.8315590456407	0.0132772	0.0246223	0	0	0	0	0	0	0	0.0126332	0.0123238	0	0	0	0	NA	NA	NA	NA	NA	NA	haploid	FALSE
LP_trans_c0_g10985	LP_trans_c0_g10985_i2.p1	-	-	-	-	-	XP_005775113.1hypothetical protein EMIHUDRAFT_95333	F:GO:0046983	464	7864	5.62348819741722	6.6324019623896	6.40528171388524	1.24453883132582	-1.46436076114077	2.02327731759794	4.41157411463855	4.57853285649316	5.42926463436198	1.47653	3.10552	2.48123	0.0641559	0	0.126647	0.7453	0.717901	1.47294	2.35443	0.821865	0.0636008	0.0633251	0.978714	0.428231	3.93132247389743	8e-08	5.43186501288044	1.75e-13	-1.25150068863319	0.00916968	core	TRUE
LP_trans_c0_g10987	LP_trans_c0_g10987_i1.p1	-	-	-	-	-	XP_005780369.1hypothetical protein EMIHUDRAFT_114459	F:GO:0005515	769	68146	8.89250853275687	8.85456394879248	8.96734439353163	9.76507056355091	9.85095182396559	9.95308223708623	9.03247197219184	9.09229372874368	9.08327467997077	3.15378	3.16741	3.2142	6.47006	7.03265	7.67415	4.14911	3.69683	4.12421	3.17846	0.031692	7.05895	0.602478	3.99005	0.254238	-0.788338350658992	1.22e-18	-0.952434013693377	9.78e-26	0.162249163128445	0.130665	core	TRUE
LP_trans_c0_g10988	LP_trans_c0_g10988_i2.p1	-	-	-	-	-	XP_005792733.1hypothetical protein EMIHUDRAFT_121926	-	272	CL1Contig2666	8.67982683727183	8.48115927295133	8.63073560163957	8.97426366540021	8.840171886123	9.0963327843131	8.01937342415334	8.16621608967428	8.06159527776536	9.32909	8.38077	8.71733	12.8295	11.9665	14.545	7.03886	6.66442	6.95667	8.80906	0.480768	13.1137	1.31255	6.88665	0.196794	-0.888731450805782	1.51e-13	-0.372994837262355	0.00201429	-0.512831309398922	6.66e-05	core	TRUE
LP_trans_c0_g1099	LP_trans_c0_g1099_i1.p1	-	-	-	L	ko:K06694	XP_005783045.1hypothetical protein EMIHUDRAFT_232593	F:GO:0005515	201	contig_16682	6.58588293375926	6.62688951238248	6.68573702924759	6.42520424617783	6.27624277217309	6.36521249348501	5.90067676997855	5.9935777915843	5.90144211394707	3.31955	3.52305	3.44446	3.31309	3.05504	3.30526	2.44713	2.23237	2.34883	3.42902	0.102623	3.22446	0.146777	2.34278	0.107505	-0.419308230829984	0.0303088	0.273264225791496	0.143265	-0.693411453232433	0.000353909	core	TRUE
LP_trans_c0_g10990	LP_trans_c0_g10990_i1.p1	-	-	-	J	ko:K01867	XP_005788789.1hypothetical protein EMIHUDRAFT_455075	F:GO:0000166;P:GO:0001525;P:GO:0001568;P:GO:0001932;P:GO:0001933;P:GO:0001944;F:GO:0003674;F:GO:0003824;F:GO:0004812;F:GO:0004830;F:GO:0004857;F:GO:0005488;F:GO:0005515;F:GO:0005524;C:GO:0005575;C:GO:0005622;C:GO:0005634;C:GO:0005737;C:GO:0005829;P:GO:0006082;P:GO:0006139;P:GO:0006399;P:GO:0006412;P:GO:0006418;P:GO:0006436;P:GO:0006469;P:GO:0006518;P:GO:0006520;P:GO:0006725;P:GO:0006807;P:GO:0007275;P:GO:0008150;P:GO:0008152;P:GO:0008285;P:GO:0009058;P:GO:0009059;P:GO:0009653;P:GO:0009892;P:GO:0009893;P:GO:0009987;P:GO:0010467;P:GO:0010468;P:GO:0010563;P:GO:0010604;P:GO:0010605;P:GO:0010628;P:GO:0010835;P:GO:0016070;F:GO:0016874;F:GO:0016875;F:GO:0017076;F:GO:0019207;F:GO:0019210;P:GO:0019220;P:GO:0019222;P:GO:0019538;P:GO:0019752;F:GO:0019899;F:GO:0019900;F:GO:0019901;F:GO:0019904;P:GO:0022603;F:GO:0030234;F:GO:0030554;P:GO:0031323;P:GO:0031324;P:GO:0031334;P:GO:0031399;P:GO:0031400;P:GO:0032268;P:GO:0032501;P:GO:0032502;F:GO:0032553;F:GO:0032555;F:GO:0032559;C:GO:0032991;P:GO:0033673;P:GO:0034641;P:GO:0034645;P:GO:0034660;P:GO:0035239;P:GO:0035295;F:GO:0035639;F:GO:0036094;P:GO:0042127;P:GO:0042325;P:GO:0042326;F:GO:0042802;F:GO:0042803;P:GO:0043038;P:GO:0043039;P:GO:0043043;P:GO:0043086;F:GO:0043167;F:GO:0043168;P:GO:0043170;C:GO:0043226;C:GO:0043227;C:GO:0043229;C:GO:0043231;P:GO:0043254;P:GO:0043436;P:GO:0043549;P:GO:0043603;P:GO:0043604;P:GO:0044087;P:GO:0044089;P:GO:0044092;P:GO:0044237;P:GO:0044238;P:GO:0044249;P:GO:0044260;P:GO:0044271;P:GO:0044281;P:GO:0045765;P:GO:0045859;P:GO:0045936;P:GO:0046483;F:GO:0046983;P:GO:0048514;P:GO:0048518;P:GO:0048519;P:GO:0048522;P:GO:0048523;P:GO:0048646;P:GO:0048731;P:GO:0048856;P:GO:0050789;P:GO:0050790;P:GO:0050793;P:GO:0050794;P:GO:0051128;P:GO:0051130;P:GO:0051171;P:GO:0051172;P:GO:0051174;P:GO:0051239;P:GO:0051246;P:GO:0051248;P:GO:0051338;P:GO:0051348;P:GO:0060255;P:GO:0065007;P:GO:0065009;P:GO:0071704;P:GO:0072359;P:GO:0080090;P:GO:0090304;F:GO:0097159;F:GO:0097367;F:GO:0098772;F:GO:0140098;F:GO:0140101;F:GO:1901265;P:GO:1901342;P:GO:1901360;F:GO:1901363;P:GO:1901564;P:GO:1901566;P:GO:1901576;P:GO:2000026;P:GO:0009791;P:GO:0048608	397	CL14940Contig1	11.5864988144539	11.6477117653272	11.5073070245923	12.1910169999372	12.4100318956114	12.2744239723527	11.8108113702167	11.7753517101217	11.8657973162336	43.3202	46.6153	39.6617	73.7057	87.882	81.2782	60.4271	50.3858	60.2374	43.1991	3.4784	80.9553	7.09368	57.0168	5.74336	-0.47562327674635	1.64e-08	-0.712289472115041	1.96e-17	0.235439737445011	0.00965164	core	TRUE
LP_trans_c0_g10991	LP_trans_c0_g10991_i1.p2	-	-	-	-	-	-	-	88	-	1.49869772716352	0.814349558359838	0.369846644135259	-1.73649168482627	-1.72963946384126	-1.77636597393055	-1.77849756924406	-1.58281086920589	-1.63171659582705	1.21205	0.674318	0.417542	0	0	0	0	0	0	0.767969	0.405448	0	0	0	0	NA	NA	NA	NA	NA	NA	haploid	FALSE
LP_trans_c0_g10992	LP_trans_c0_g10992_i1.p1	-	-	-	-	-	KOO35911.1hypothetical protein Ctob_016168; partial	P:GO:0007010;P:GO:0016477;P:GO:0035523;P:GO:0040011;P:GO:0051674;P:GO:0070536;P:GO:0071947;P:GO:0090263;P:GO:1990168;F:GO:0004843;F:GO:0070530;C:GO:0005634;C:GO:0005737	514	-	6.05533389690343	6.90558907696694	6.73383828844185	8.40918177484502	8.16042316147668	8.09479540162725	6.17083022280967	5.28793567162539	5.06481080577391	0.689328	1.28956	1.07277	3.99645	3.43912	3.33854	0.8923	0.409833	0.393166	1.01722	0.303949	3.59137	0.354395	0.565099	0.283486	-2.5856915116918	3.46e-15	-1.56022891392797	7.74e-07	-0.941867151694415	0.00600764	core	TRUE
LP_trans_c0_g10993	LP_trans_c0_g10993_i1.p1	-	-	-	A	ko:K06890	XP_005782975.1hypothetical protein EMIHUDRAFT_232712	C:GO:0000139;C:GO:0005575;C:GO:0005622;C:GO:0005737;C:GO:0005739;C:GO:0005740;C:GO:0005783;C:GO:0005789;C:GO:0005794;C:GO:0005795;P:GO:0006915;P:GO:0006950;P:GO:0006986;P:GO:0007154;P:GO:0007165;P:GO:0008150;P:GO:0008219;P:GO:0009966;P:GO:0009987;P:GO:0010033;P:GO:0010646;P:GO:0010941;P:GO:0012501;C:GO:0012505;C:GO:0016020;C:GO:0016021;P:GO:0019722;P:GO:0019932;P:GO:0023051;P:GO:0023052;C:GO:0030176;P:GO:0030968;C:GO:0031090;C:GO:0031224;C:GO:0031227;C:GO:0031966;C:GO:0031967;C:GO:0031975;C:GO:0031984;P:GO:0033554;P:GO:0034620;P:GO:0034976;P:GO:0035556;P:GO:0035966;P:GO:0035967;C:GO:0042175;P:GO:0042221;P:GO:0042981;P:GO:0043066;P:GO:0043067;P:GO:0043069;C:GO:0043226;C:GO:0043227;C:GO:0043229;C:GO:0043231;P:GO:0048519;P:GO:0048523;P:GO:0048583;P:GO:0050789;P:GO:0050794;P:GO:0050848;P:GO:0050896;P:GO:0051716;P:GO:0060548;P:GO:0065007;P:GO:0070887;P:GO:0071310;C:GO:0098588;C:GO:0098791;C:GO:0098827;P:GO:1902531	410	-	8.36331557563048	8.13844193748643	8.25598270740506	7.58490713492794	7.54145618326599	7.53658324417902	8.90896963363411	8.46975651048813	8.74638937671751	4.47089	3.94124	4.01317	2.90265	2.88314	2.92034	7.805	4.91131	6.68641	4.14176	0.287289	2.90205	0.0186083	6.46757	1.45921	1.16069430699658	1.01e-14	0.69249388929878	7.27e-06	0.461583316543207	0.0030776	core	TRUE
LP_trans_c0_g10994	LP_trans_c0_g10994_i1.p1	-	-	-	-	-	KAG8467500.1hypothetical protein KFE25_000816	C:GO:0016020	354	CL1828Contig1	9.21819949348226	8.89784351286727	9.15859449899438	6.11106062621994	7.14419103699295	6.76178403707304	7.89481938920693	8.22390667311971	7.65183899277163	9.69902	7.99989	9.00063	1.23897	2.61212	2.03263	4.60037	4.94606	3.72566	8.89985	0.854034	1.96124	0.689354	4.42403	0.629022	1.16862459088405	1.39e-05	2.33655864725589	2.06e-18	-1.11307499983294	3.04e-05	core	TRUE
LP_trans_c0_g10995	LP_trans_c0_g10995_i2.p1	-	-	-	-	-	XP_005780386.1hypothetical protein EMIHUDRAFT_366485	-	679	-	10.8801428314444	11.4622463951623	10.7939679293499	10.8378909175754	11.220732006369	10.8293526596107	11.2096273687249	11.7764065223095	11.2993811201081	14.3506	22.1857	13.075	15.5707	20.8075	16.1071	21.537	27.303	21.9953	16.5371	4.93322	17.4951	2.88114	23.6118	3.2049	NA	NA	NA	NA	NA	NA	core	FALSE
LP_trans_c0_g10996	LP_trans_c0_g10996_i1.p1	TF	ERF	EpiG	BD	K06678	XP_005785969.1hypothetical protein EMIHUDRAFT_111806	P:GO:0007076;P:GO:0007130;P:GO:0010032;P:GO:0051307;P:GO:0051447;P:GO:0070058;P:GO:0070550;P:GO:0071103;P:GO:1903342;F:GO:0003682;C:GO:0000794;C:GO:0000796;C:GO:0005737;P:GO:0006355;F:GO:0003677;F:GO:0003700	387	-	0.734883847467435	-0.699183603090862	-0.710354113025006	10.563977579136	10.770802038885	10.3882767544209	3.00885101434437	3.37478947494313	2.18639241790406	0.0168682	0	0	25.0769	29.651	23.0905	0.136602	0.151317	0.0707606	0.00562273	0.00973886	25.9395	3.36423	0.11956	0.0428972	-7.68628118975573	2.16e-104	-11.7721261257402	5.75e-23	3.49753082221601	0.00144958	diploid	TRUE
LP_trans_c0_g10997	LP_trans_c0_g10997_i1.p6	-	-	-	-	-	-	F:GO:0010181	69	est_11919	4.47813199603092	4.59599148699187	4.1616571540283	5.36773141484708	5.98167879601112	5.49674973558673	4.22325331107507	4.98760352887914	5.20963696170461	11.7955	13.2399	9.08934	24.8843	39.423	28.382	11.7308	17.326	22.7874	11.3749	2.107	30.8964	7.58851	17.2814	5.52841	-0.735598046503296	0.03647	-1.15934150675973	0.00143457	0.387657077883461	0.351443	core	TRUE
LP_trans_c0_g10998	LP_trans_c0_g10998_i1.p1	-	-	-	S	-	XP_005780391.1hypothetical protein EMIHUDRAFT_235436	F:GO:0016757;P:GO:0009116	228	68154	7.32804538723793	7.42130972357383	7.94281132115098	7.2052517668208	7.20926741569971	7.11176343673976	5.60233350127621	5.48354625487725	5.52980052589086	4.63651	5.10333	6.89457	4.75385	4.88102	4.6335	1.65076	1.29664	1.50421	5.5448	1.19201	4.75612	0.123776	1.48387	0.177938	-1.61605024446526	2.74e-12	0.405548229335333	0.057854	-2.0379776154666	3.01e-18	core	TRUE
LP_trans_c0_g10999	LP_trans_c0_g10999_i1.p1	-	-	-	E	ko:K08869	XP_005793640.1hypothetical protein EMIHUDRAFT_462052	P:GO:0006468;F:GO:0004672;F:GO:0005524	459	-	10.0435455633814	10.2577711933505	10.0443799682338	8.74119255743617	7.99903811529769	7.82905217779605	9.27465308057421	9.40511161294438	9.13077753969989	12.574	15.0469	12.1709	5.67374	3.46401	3.12733	8.7833	8.21782	7.61995	13.2639	1.55722	4.08836	1.38326	8.20702	0.581752	0.997048553533404	2.65e-05	1.84438991827669	4.94e-15	-0.813471157344199	0.000781847	core	TRUE
LP_trans_c0_g11	LP_trans_c0_g11_i1.p1	-	-	-	-	-	UQM89469.1hypothetical chloroplast RF80	P:GO:0015031;C:GO:0009507;C:GO:0009536	486	CL1490Contig1.3	4.8439639195557	5.31814431370663	4.50345255402643	3.51052781633671	2.06220183196651	3.04500066023032	4.92033368119529	5.78333103295384	5.77440264158305	0.322461	0.466439	0.244388	0.137869	0.0474826	0.10206	0.40621	0.642812	0.716928	0.344429	0.112644	0.0958039	0.0455169	0.58865	0.162285	2.5067412394617	2.05e-07	1.85382697830256	0.000122342	0.538084826901518	0.218001	core	TRUE
LP_trans_c0_g110	LP_trans_c0_g110_i1.p1	-	-	-	-	-	XP_005781648.1hypothetical protein EMIHUDRAFT_203771	P:GO:0000272;P:GO:0006508;F:GO:0008233;F:GO:0008237	1233	-	2.59762557971617	2.6957523074638	0.58343706688112	2.91707854427869	5.09454805777228	5.35248459547139	3.38899393911243	3.35050674949689	4.04612995259668	0.0232341	0.0258524	0.00400199	0.0331127	0.166785	0.204269	0.0501745	0.0416846	0.077972	0.0176962	0.0119315	0.134722	0.0899701	0.0566104	0.0189805	-0.880215294269701	0.133736	-2.34337429795087	0.00132532	1.04280124005153	0.112264	core	TRUE
LP_trans_c0_g1100	LP_trans_c0_g1100_i4.p2	-	-	-	KLT	ko:K10454,ko:K10457	-	P:GO:0016567;C:GO:0031463	86	-	7.09600803590853	7.26589819071256	7.09139582398234	9.61625282233334	9.52510269101901	9.47578007814705	8.44426461198276	8.1163374489312	8.41708524023167	13.6188	14.3428	12.3805	56.9097	62.9001	55.1364	23.525	19.1045	20.6301	13.4474	0.992306	58.3154	4.06827	21.0865	2.24532	-1.20270254030597	8.62e-22	-2.38944222802318	1.86e-75	1.17284939604631	4.62e-17	core	TRUE
LP_trans_c0_g11000	LP_trans_c0_g11000_i1.p1	methyltransferase	-	EpiG	J	ko:K15445,K15445	XP_005769999.1hypothetical protein EMIHUDRAFT_75763	P:GO:0032259;F:GO:0008168;F:GO:0016740	810	-	7.84410950871065	7.82313375820338	7.6919910302081	8.14771703179763	8.11327359516543	7.96542741999054	7.70316282104334	7.59276737501918	7.73268529175799	1.44271	1.46611	1.25506	1.99251	1.99162	1.82572	1.5604	1.23464	1.52829	1.38796	0.115689	1.93662	0.0960418	1.44111	0.179529	-0.395437456784522	0.00176989	-0.290189690305866	0.0248044	-0.106084394426048	0.498098	core	TRUE
LP_trans_c0_g11004	LP_trans_c0_g11004_i1.p2	-	-	-	-	-	-	-	471	-	9.77294452254105	9.24560826831177	9.8306995647264	1.29559063746942	1.30786090661344	0.594739534022568	9.21033867667951	9.46439692767366	8.94360633126912	10.192	7.28009	10.2637	0.0238278	0.0246191	0.0117593	8.22	8.38558	6.55066	9.24526	1.70227	0.0200688	0.00720707	7.71875	1.01498	8.5201053395987	1.73e-35	8.94473210549035	6.71e-39	-0.398651077740729	0.107378	core	TRUE
LP_trans_c0_g11005	LP_trans_c0_g11005_i1.p1	-	-	-	G	ko:K01103,ko:K19028,ko:K19029,ko:K19030	XP_005793649.1fructose-2;6-bisphophatase	F:GO:0000166;P:GO:0002791;P:GO:0002793;F:GO:0003674;F:GO:0003824;F:GO:0003873;F:GO:0004331;F:GO:0005488;F:GO:0005515;F:GO:0005524;C:GO:0005575;C:GO:0005622;C:GO:0005634;C:GO:0005654;C:GO:0005737;C:GO:0005829;P:GO:0005975;P:GO:0005996;P:GO:0006000;P:GO:0006003;P:GO:0006006;P:GO:0006007;P:GO:0006082;P:GO:0006089;P:GO:0006090;P:GO:0006091;P:GO:0006094;P:GO:0006096;P:GO:0006109;P:GO:0006110;P:GO:0006139;P:GO:0006140;P:GO:0006163;P:GO:0006164;P:GO:0006165;P:GO:0006725;P:GO:0006753;P:GO:0006754;P:GO:0006757;P:GO:0006793;P:GO:0006796;P:GO:0006807;P:GO:0006950;P:GO:0007275;P:GO:0007399;P:GO:0007417;P:GO:0007420;P:GO:0008150;P:GO:0008152;F:GO:0008443;P:GO:0009056;P:GO:0009058;P:GO:0009117;P:GO:0009123;P:GO:0009124;P:GO:0009126;P:GO:0009127;P:GO:0009132;P:GO:0009135;P:GO:0009141;P:GO:0009142;P:GO:0009144;P:GO:0009145;P:GO:0009150;P:GO:0009152;P:GO:0009156;P:GO:0009161;P:GO:0009165;P:GO:0009166;P:GO:0009167;P:GO:0009168;P:GO:0009179;P:GO:0009185;P:GO:0009199;P:GO:0009201;P:GO:0009205;P:GO:0009206;P:GO:0009259;P:GO:0009260;P:GO:0009605;P:GO:0009719;P:GO:0009725;P:GO:0009743;P:GO:0009746;P:GO:0009749;P:GO:0009889;P:GO:0009890;P:GO:0009891;P:GO:0009892;P:GO:0009893;P:GO:0009894;P:GO:0009895;P:GO:0009896;P:GO:0009987;P:GO:0009991;P:GO:0010033;P:GO:0010243;P:GO:0010562;P:GO:0010563;P:GO:0010646;P:GO:0010647;P:GO:0010675;P:GO:0010676;P:GO:0010677;P:GO:0010817;P:GO:0010906;P:GO:0014070;P:GO:0014074;P:GO:0016051;P:GO:0016052;P:GO:0016053;F:GO:0016301;P:GO:0016310;P:GO:0016311;F:GO:0016740;F:GO:0016772;F:GO:0016773;F:GO:0016787;F:GO:0016788;F:GO:0016791;F:GO:0017076;P:GO:0018130;F:GO:0019200;F:GO:0019203;P:GO:0019219;P:GO:0019220;P:GO:0019222;P:GO:0019318;P:GO:0019319;P:GO:0019320;P:GO:0019359;P:GO:0019362;P:GO:0019363;P:GO:0019438;P:GO:0019439;P:GO:0019637;P:GO:0019693;P:GO:0019752;F:GO:0019899;F:GO:0019900;F:GO:0019901;P:GO:0023051;P:GO:0023056;F:GO:0030554;P:GO:0030808;P:GO:0030809;P:GO:0030810;P:GO:0030811;P:GO:0030812;P:GO:0030813;P:GO:0031099;P:GO:0031100;P:GO:0031323;P:GO:0031324;P:GO:0031325;P:GO:0031326;P:GO:0031327;P:GO:0031328;P:GO:0031329;P:GO:0031330;P:GO:0031331;P:GO:0031667;P:GO:0031960;C:GO:0031974;C:GO:0031981;P:GO:0032024;P:GO:0032501;P:GO:0032502;F:GO:0032553;F:GO:0032555;F:GO:0032559;P:GO:0032787;P:GO:0032868;P:GO:0032879;P:GO:0032880;C:GO:0032991;P:GO:0033131;P:GO:0033133;P:GO:0033674;P:GO:0033762;P:GO:0033993;P:GO:0034284;P:GO:0034404;P:GO:0034641;P:GO:0034654;P:GO:0034655;F:GO:0035639;F:GO:0036094;P:GO:0042221;P:GO:0042325;P:GO:0042326;P:GO:0042327;F:GO:0042578;P:GO:0042594;F:GO:0042802;P:GO:0042866;P:GO:0043085;F:GO:0043167;F:GO:0043168;C:GO:0043226;C:GO:0043227;C:GO:0043229;C:GO:0043231;C:GO:0043233;P:GO:0043434;P:GO:0043436;P:GO:0043467;P:GO:0043470;C:GO:0043540;P:GO:0043549;P:GO:0044093;P:GO:0044237;P:GO:0044238;P:GO:0044248;P:GO:0044249;P:GO:0044262;P:GO:0044270;P:GO:0044271;P:GO:0044281;P:GO:0044282;P:GO:0044283;P:GO:0045820;P:GO:0045821;P:GO:0045912;P:GO:0045913;P:GO:0045934;P:GO:0045935;P:GO:0045936;P:GO:0045937;P:GO:0045980;P:GO:0045981;P:GO:0046031;P:GO:0046034;P:GO:0046364;P:GO:0046365;P:GO:0046390;P:GO:0046394;P:GO:0046434;P:GO:0046483;P:GO:0046496;P:GO:0046683;P:GO:0046700;P:GO:0046835;P:GO:0046883;P:GO:0046887;P:GO:0046939;P:GO:0048513;P:GO:0048518;P:GO:0048519;P:GO:0048522;P:GO:0048523;P:GO:0048545;P:GO:0048731;P:GO:0048856;F:GO:0050308;P:GO:0050708;P:GO:0050714;P:GO:0050789;P:GO:0050790;P:GO:0050794;P:GO:0050796;P:GO:0050896;P:GO:0051046;P:GO:0051047;P:GO:0051049;P:GO:0051050;P:GO:0051171;P:GO:0051172;P:GO:0051173;P:GO:0051174;P:GO:0051222;P:GO:0051223;P:GO:0051338;P:GO:0051347;P:GO:0051384;P:GO:0051591;P:GO:0055086;P:GO:0060322;C:GO:0061695;P:GO:0062012;P:GO:0062013;P:GO:0062014;P:GO:0065007;P:GO:0065008;P:GO:0065009;C:GO:0070013;F:GO:0070095;P:GO:0070201;P:GO:0071704;P:GO:0072330;P:GO:0072521;P:GO:0072522;P:GO:0072524;P:GO:0072525;P:GO:0080090;P:GO:0090087;P:GO:0090276;P:GO:0090277;P:GO:0090407;F:GO:0097159;F:GO:0097367;P:GO:1900371;P:GO:1900372;P:GO:1900373;P:GO:1900542;P:GO:1900543;P:GO:1900544;P:GO:1901135;P:GO:1901137;F:GO:1901265;P:GO:1901292;P:GO:1901293;P:GO:1901360;P:GO:1901361;P:GO:1901362;F:GO:1901363;P:GO:1901564;P:GO:1901566;P:GO:1901575;P:GO:1901576;P:GO:1901615;P:GO:1901652;P:GO:1901698;P:GO:1901700;C:GO:1902494;P:GO:1903299;P:GO:1903301;P:GO:1903530;P:GO:1903532;P:GO:1903578;P:GO:1903579;P:GO:1903580;P:GO:1904951;C:GO:1990234;P:GO:2001169;P:GO:2001170;P:GO:2001171	697	CL1066Contig1.2	12.8292975589008	12.4872722471972	12.9840685554145	12.6534932856398	12.317466136198	12.1646802720609	11.7711015862395	12.696633242736	12.0747530600264	53.9186	43.8308	58.0881	53.3144	43.211	39.4895	30.8239	50.1463	36.5292	51.9458	7.33051	45.3383	7.15374	39.1665	9.9275	NA	NA	NA	NA	NA	NA	core	FALSE
LP_trans_c0_g11006	LP_trans_c0_g11006_i1.p1	-	-	-	E	-	XP_005793650.1hypothetical protein EMIHUDRAFT_199473	F:GO:0004489;P:GO:0006555	304	contig_10658	7.70427825149836	7.59908732901843	7.70371794075831	9.48201803063018	9.33241218332881	9.65240656557065	9.10239514933926	8.93535905824451	9.00250466883286	4.06945	3.89985	3.93549	15.694	14.4786	18.3885	12.8671	9.78913	11.5158	3.96827	0.0894239	16.187	2.00105	11.3907	1.54278	-0.475288624585945	9.62e-05	-1.82448770862722	9.88e-46	1.34214903154973	3.79e-24	core	TRUE
LP_trans_c0_g11007	LP_trans_c0_g11007_i1.p1	-	-	-	-	-	XP_005769989.1hypothetical protein EMIHUDRAFT_244007	F:GO:0008237	565	-	10.7419083082493	10.7489161407885	10.5475454424715	-0.294436188889623	-0.283462122906845	-0.358345468162561	11.6107990786821	11.4709650303136	11.5039245039548	16.1692	16.7549	13.6636	0	0	0	35.3125	27.3837	31.4544	15.5292	1.64201	0	0	31.3835	3.96487	15.3043523823854	8.33e-32	14.3725639867178	3.25e-28	0.844329383239478	1.08e-15	flagellated	TRUE
LP_trans_c0_g11008	LP_trans_c0_g11008_i1.p1	-	-	-	-	-	XP_005769987.1hypothetical protein EMIHUDRAFT_369953	-	416	CL6344Contig1.2	8.79678416802605	8.51136496667174	8.88286886598406	8.08368571673557	7.65960477511315	7.6670369348921	8.35390008589639	8.42867670185334	8.26809244890361	5.94171	5.02159	6.10331	4.03829	3.07589	3.14245	5.20712	4.68847	4.70588	5.68887	0.583502	3.41888	0.537456	4.86716	0.294547	0.525144971436606	0.00259209	0.909793461901961	8.56e-08	-0.379106837519844	0.0365288	core	TRUE
LP_trans_c0_g11009	LP_trans_c0_g11009_i1.p1	-	-	-	-	-	XP_005793660.1hypothetical protein EMIHUDRAFT_199492	-	483	-	8.47208684038612	8.28164496194267	8.31002611632777	8.39979548114988	8.34027666865228	8.46249261813274	8.9289243552788	8.29626273940293	8.69406925031904	3.97527	3.58967	3.43481	4.22364	4.1487	4.59142	6.52266	3.58676	5.3134	3.66658	0.278314	4.32125	0.236953	5.14094	1.47553	NA	NA	NA	NA	NA	NA	core	FALSE
LP_trans_c0_g1101	LP_trans_c0_g1101_i4.p1	Polycomb	PCR2	EpiG	S	ko:K00899	XP_005790343.1hypothetical protein EMIHUDRAFT_440207	F:GO:0016740	817	53354	11.6528948865987	11.8422734477363	11.6199506557738	12.0189620317089	12.197883074625	12.1373843233408	12.1204381127108	12.3116292098252	12.3184302052015	30.5631	36.2412	29.6909	45.0998	51.4112	51.8604	51.342	47.3074	53.6802	32.1651	3.55685	49.4571	3.78028	50.7765	3.22383	0.132251431162811	0.243123	-0.408465966784522	0.00011123	0.538841245820472	4.58e-07	core	TRUE
LP_trans_c0_g11010	LP_trans_c0_g11010_i1.p1	-	-	-	-	-	XP_005793664.1hypothetical protein EMIHUDRAFT_97469	C:GO:0016020	306	-	9.05775436060773	9.03659634105074	9.07001129625119	9.623817294003	9.66351922326374	9.70845704375788	8.78941756413023	8.94430260656242	8.88716516991658	10.3484	10.5153	10.0968	17.1501	18.0516	18.9295	10.2446	9.75272	10.5216	10.3201	0.210673	18.0437	0.889719	10.173	0.389413	-0.793324332047373	1.23e-21	-0.610489444742541	1.58e-13	-0.18194275907423	0.0592672	core	TRUE
LP_trans_c0_g11011	LP_trans_c0_g11011_i1.p1	-	-	-	CI	-	XP_005769980.1hypothetical protein EMIHUDRAFT_369948	F:GO:0003674;F:GO:0003824;F:GO:0005488;C:GO:0005575;C:GO:0005622;C:GO:0005737;C:GO:0005783;C:GO:0005789;P:GO:0006066;P:GO:0006091;P:GO:0006629;P:GO:0006694;P:GO:0006696;P:GO:0008150;P:GO:0008152;P:GO:0008202;P:GO:0008204;P:GO:0008610;F:GO:0009055;P:GO:0009058;P:GO:0009987;C:GO:0012505;C:GO:0016020;C:GO:0016021;P:GO:0016125;P:GO:0016126;P:GO:0016128;P:GO:0016129;F:GO:0016491;F:GO:0020037;P:GO:0022900;C:GO:0031090;C:GO:0031224;C:GO:0031984;C:GO:0042175;F:GO:0043167;F:GO:0043169;C:GO:0043226;C:GO:0043227;C:GO:0043229;C:GO:0043231;P:GO:0044107;P:GO:0044108;P:GO:0044237;P:GO:0044238;P:GO:0044249;P:GO:0044255;P:GO:0044281;P:GO:0044283;P:GO:0046165;F:GO:0046872;F:GO:0046906;P:GO:0071704;F:GO:0097159;P:GO:0097384;C:GO:0098827;P:GO:1901360;P:GO:1901362;F:GO:1901363;P:GO:1901576;P:GO:1901615;P:GO:1901617;P:GO:1902652;P:GO:1902653;F:GO:0016702	150	est_5463	11.4034930656908	11.1871870288542	11.3287503733644	11.1354940779197	10.4111406264974	10.4966485494381	11.3538385509891	11.4182272995558	11.2149810734442	149.705	132.811	137.485	138.827	85.8739	92.6275	172.59	154.261	150.346	140	8.72319	105.776	28.8216	159.066	11.8748	0.596196268872612	0.00330535	0.576011873425419	0.00472384	0.02215260528384	0.955556	core	TRUE
LP_trans_c0_g11012	LP_trans_c0_g11012_i1.p1	methyltransferase	SET	EpiG	BK	ko:K11420,K00306,K11420	KOO28423.1ehmt2	P:GO:0000122;F:GO:0002039;P:GO:0002165;P:GO:0002682;P:GO:0002697;P:GO:0002831;P:GO:0003008;F:GO:0003674;F:GO:0003824;F:GO:0005488;F:GO:0005515;C:GO:0005575;C:GO:0005622;C:GO:0005634;C:GO:0005654;C:GO:0005694;C:GO:0005700;C:GO:0005705;P:GO:0006139;P:GO:0006259;P:GO:0006304;P:GO:0006305;P:GO:0006306;P:GO:0006325;P:GO:0006355;P:GO:0006357;P:GO:0006479;P:GO:0006725;P:GO:0006807;P:GO:0006996;P:GO:0007154;P:GO:0007165;P:GO:0007275;P:GO:0007399;P:GO:0007444;P:GO:0007610;P:GO:0007611;P:GO:0007612;P:GO:0007613;P:GO:0007614;P:GO:0007616;P:GO:0007626;P:GO:0008150;P:GO:0008152;F:GO:0008168;F:GO:0008170;P:GO:0008213;F:GO:0008270;F:GO:0008276;P:GO:0008345;F:GO:0008757;P:GO:0009636;P:GO:0009719;P:GO:0009725;P:GO:0009755;P:GO:0009791;P:GO:0009888;P:GO:0009889;P:GO:0009890;P:GO:0009892;P:GO:0009893;P:GO:0009987;P:GO:0010033;P:GO:0010468;P:GO:0010556;P:GO:0010558;P:GO:0010564;P:GO:0010604;P:GO:0010605;P:GO:0010629;P:GO:0010638;P:GO:0010720;P:GO:0010769;P:GO:0010770;P:GO:0010948;P:GO:0010975;P:GO:0010976;P:GO:0014070;C:GO:0016020;C:GO:0016021;P:GO:0016043;F:GO:0016278;F:GO:0016279;P:GO:0016570;P:GO:0016571;C:GO:0016604;F:GO:0016740;F:GO:0016741;P:GO:0018022;F:GO:0018024;P:GO:0018026;P:GO:0018027;P:GO:0018193;P:GO:0018205;P:GO:0019219;P:GO:0019222;P:GO:0019538;F:GO:0019904;P:GO:0022008;P:GO:0022603;P:GO:0022604;P:GO:0023052;P:GO:0030154;P:GO:0030518;P:GO:0030522;P:GO:0030537;P:GO:0031056;P:GO:0031058;P:GO:0031060;P:GO:0031062;C:GO:0031224;P:GO:0031323;P:GO:0031324;P:GO:0031325;P:GO:0031326;P:GO:0031327;P:GO:0031344;P:GO:0031346;P:GO:0031347;P:GO:0031399;P:GO:0031401;C:GO:0031974;C:GO:0031981;P:GO:0032101;P:GO:0032259;P:GO:0032268;P:GO:0032501;P:GO:0032502;P:GO:0032870;P:GO:0033043;P:GO:0033044;P:GO:0033993;P:GO:0034641;P:GO:0034968;P:GO:0035075;P:GO:0035076;P:GO:0035220;P:GO:0035295;P:GO:0036211;P:GO:0036314;P:GO:0036315;F:GO:0042054;P:GO:0042221;F:GO:0043167;F:GO:0043169;P:GO:0043170;C:GO:0043226;C:GO:0043227;C:GO:0043228;C:GO:0043229;C:GO:0043231;C:GO:0043232;C:GO:0043233;P:GO:0043401;P:GO:0043412;P:GO:0043414;P:GO:0044237;P:GO:0044238;P:GO:0044260;P:GO:0044728;P:GO:0045595;P:GO:0045597;P:GO:0045664;P:GO:0045666;P:GO:0045786;P:GO:0045892;P:GO:0045934;P:GO:0045995;P:GO:0046483;P:GO:0046677;F:GO:0046872;F:GO:0046914;P:GO:0046958;P:GO:0046959;F:GO:0046974;F:GO:0046976;P:GO:0048513;P:GO:0048518;P:GO:0048519;P:GO:0048522;P:GO:0048523;P:GO:0048545;P:GO:0048583;P:GO:0048699;P:GO:0048731;P:GO:0048814;P:GO:0048856;P:GO:0048869;P:GO:0050688;P:GO:0050767;P:GO:0050769;P:GO:0050773;P:GO:0050775;P:GO:0050789;P:GO:0050793;P:GO:0050794;P:GO:0050877;P:GO:0050890;P:GO:0050896;P:GO:0051094;P:GO:0051128;P:GO:0051130;P:GO:0051171;P:GO:0051172;P:GO:0051173;P:GO:0051239;P:GO:0051240;P:GO:0051246;P:GO:0051247;P:GO:0051252;P:GO:0051253;P:GO:0051276;P:GO:0051567;P:GO:0051570;P:GO:0051574;P:GO:0051716;P:GO:0051726;P:GO:0051960;P:GO:0051962;P:GO:0060255;P:GO:0060284;P:GO:0060429;P:GO:0060992;P:GO:0061647;P:GO:0065007;C:GO:0070013;P:GO:0070316;P:GO:0070317;P:GO:0070734;F:GO:0070742;P:GO:0070887;P:GO:0071310;P:GO:0071383;P:GO:0071390;P:GO:0071396;P:GO:0071407;P:GO:0071495;P:GO:0071704;P:GO:0071840;P:GO:0080090;P:GO:0080134;P:GO:0090304;P:GO:0097305;P:GO:0097306;C:GO:0098687;P:GO:0120035;F:GO:0140096;P:GO:1900006;P:GO:1900109;P:GO:1900111;P:GO:1901360;P:GO:1901564;P:GO:1901654;P:GO:1901655;P:GO:1901700;P:GO:1901701;P:GO:1902275;P:GO:1902679;P:GO:1903506;P:GO:1903507;P:GO:1905269;P:GO:2000026;P:GO:2000112;P:GO:2000113;P:GO:2001141;P:GO:2001252;F:GO:0008327;F:GO:0010428;F:GO:0010429	807	-	10.478320812126	10.3487291914334	10.5489767931809	10.2023179115361	10.3140733124759	10.2305019151998	10.3964839893157	10.6681536411743	10.3956719536936	9.48237	8.94088	9.49259	8.7043	9.53352	9.09394	10.5967	10.7809	10.0563	9.30528	0.31562	9.11059	0.414862	10.478	0.376599	0.240398637384992	0.038314	0.210002994749687	0.0733878	0.0306205121759877	0.850171	core	TRUE
LP_trans_c0_g11013	LP_trans_c0_g11013_i1.p1	-	-	-	-	-	-	F:GO:0005509	546	-	-1.78509699753661	-1.82771239186257	-1.83170921646274	-1.87600636742434	-1.87236437180464	-0.627711172544386	-1.89833274122134	-1.79432411308008	-1.0183092619322	0	0	0	0	0	0.0198489	0	0	0.0118384	0	0	0.00661631	0.0114598	0.00394614	0.00683491	NA	NA	NA	NA	NA	NA	NA	FALSE
LP_trans_c0_g11014	LP_trans_c0_g11014_i1.p1	deacetylase	hist_deacetyl	EpiG	K	ko:K11407,ko:K11408	XP_005793668.1hypothetical protein EMIHUDRAFT_199501	P:GO:0000122;P:GO:0016575;F:GO:0004407;C:GO:0000118;C:GO:0005737	517	-	9.95116965420591	9.93649151483778	9.80922945265232	10.0180011904358	9.88549372885406	9.95609284904794	9.91994544249869	10.1277859624755	10.0185156278197	10.2472	10.4596	8.98042	11.9953	11.1996	11.9558	11.966	11.8182	12.2962	9.89575	0.799782	11.7169	0.448422	12.0268	0.244705	NA	NA	NA	NA	NA	NA	core	FALSE
LP_trans_c0_g11015	LP_trans_c0_g11015_i1.p1	-	-	-	-	-	XP_005793669.1hypothetical protein EMIHUDRAFT_199502	F:GO:0005509	1930	-	5.62333443194519	5.62594916156754	5.05413876523585	-0.9158487406343	0.439997966173724	0.361891652928224	6.03476915522222	5.82694857623758	5.56266208853898	0.128034	0.13221	0.0827004	0	0.002678	0.00255829	0.204227	0.150818	0.140376	0.114315	0.0274583	0.00174543	0.00151277	0.165141	0.0342503	6.27625623703315	1.53e-09	5.8814021119599	1.42e-08	0.342628050385337	0.331086	flagellated	TRUE
LP_trans_c0_g11016	LP_trans_c0_g11016_i1.p1	-	-	-	-	-	XP_005793671.1hypothetical protein EMIHUDRAFT_448732	F:GO:0016757;C:GO:0016020	395	-	9.61655539786555	9.50279993580695	9.53280856115865	10.4823867863128	10.8461027407892	10.5673157837562	9.79037792091428	10.2058622072486	9.81470093924817	11.2117	10.6724	10.2121	22.7761	30.1166	25.1449	15.0654	17.2165	14.7279	10.6987	0.50031	26.0126	3.74641	15.6699	1.34994	-0.681225542572182	1.45e-05	-1.07728395988963	5.69e-12	0.390769824932108	0.0216167	core	TRUE
LP_trans_c0_g11017	LP_trans_c0_g11017_i1.p1	-	-	-	I	-	-	F:GO:0005515	191	sing_CL61Contig5	10.92346727524	10.6872339527515	10.8573324375765	11.677894504578	11.6275363795833	11.7112096560263	11.1316947357592	11.0305613342216	11.0536527983881	15.452	13.6818	14.327	30.4094	30.453	32.6747	22.1481	17.7322	20.3588	14.4869	0.895909	31.179	1.29545	20.0797	2.22115	-0.595711206859116	6.06e-13	-0.850165383291651	3.31e-24	0.246555894301874	0.00656737	core	TRUE
LP_trans_c0_g11018	LP_trans_c0_g11018_i2.p1	-	-	-	KLT	ko:K04730	XP_005756632.1hypothetical protein EMIHUDRAFT_453918	P:GO:0006468;P:GO:0016310;F:GO:0000166;F:GO:0004672;F:GO:0005524;F:GO:0016301;F:GO:0016740;F:GO:0005515	1354	-	10.3951171064478	10.376219251884	10.3359843692612	7.83115583480824	7.7674071500168	7.6480410262509	10.6562118050044	10.7589394853438	10.8960791319599	6.70893	7.48683	6.06558	0.726207	0.732243	0.65633	10.0847	9.21787	11.1306	6.75378	0.711688	0.704927	0.0421938	10.1444	0.957786	3.03003365841339	3.54e-162	2.62376481816596	1.5e-120	0.402276992491962	4.08e-05	core	TRUE
LP_trans_c0_g11019	LP_trans_c0_g11019_i1.p6	-	-	-	-	-	-	-	98	-	4.95079578844891	5.14290003965162	4.97026687682201	-1.17277194831369	-1.16323971224289	-1.22824172048368	3.34336115794642	4.09430877859629	3.71883036357134	4.81641	5.69798	4.72019	0	0	0	1.7933	2.64864	2.26429	5.07819	0.5389	0	0	2.23541	0.428401	6.62975015685126	7.04e-07	8.26905801822001	1.09e-09	-1.21213814829586	0.00343593	flagellated	TRUE
LP_trans_c0_g1102	LP_trans_c0_g1102_i1.p2	-	-	-	-	-	XP_031406427.1probable xyloglucan galactosyltransferase GT17	P:GO:0006486;F:GO:0016740;F:GO:0016757;C:GO:0000139;C:GO:0005794;C:GO:0016020	128	-	5.34282849625005	6.00772761044706	5.94275134432007	-1.60336207124967	-1.59375898724465	-1.6592441201133	0.39103444784478	2.74588767376778	1.44189461016479	3.83781	6.71047	6.79936	0	0	0	0.0986647	0.546466	0.22999	5.78255	1.68478	0	0	0.291707	0.230192	4.23507872933615	0.00110926	9.57264066039668	8.97e-12	-3.97322692227998	4.82e-09	flagellated	TRUE
LP_trans_c0_g11020	LP_trans_c0_g11020_i1.p1	-	-	-	-	-	XP_005793678.1hypothetical protein EMIHUDRAFT_199513	P:GO:0018345;F:GO:0016409;C:GO:0005783;F:GO:0016740;C:GO:0043229;F:GO:0005515	587	sing_14370	10.6707151868347	10.6857229900536	10.7039705895896	10.4557187108827	10.4487857688912	10.2756638698427	10.732001877937	10.9319762539338	10.7746303424015	12.5505	13.1076	12.4137	12.1447	12.2842	11.1208	15.7425	15.4025	15.5296	12.6906	0.36758	11.8499	0.635296	15.5582	0.171782	0.417929015717457	4.71e-06	0.290505066133206	0.00181514	0.126829251709799	0.223065	core	TRUE
LP_trans_c0_g11021	LP_trans_c0_g11021_i1.p4	-	-	-	-	-	-	-	93	-	3.67906022672687	3.40729054631648	3.63944585941568	3.69843500553893	3.1164707821604	3.17383681538036	4.51745488522888	4.15614768959611	4.37235271361738	2.1449	1.80804	2.01518	2.43159	1.61508	1.71431	4.73722	3.10964	4.08984	1.98937	0.169907	1.92033	0.44554	3.9789	0.819438	0.958190645700926	0.0190408	0.200435363187881	0.66502	0.723976508947243	0.0893069	core	TRUE
LP_trans_c0_g11022	LP_trans_c0_g11022_i1.p1	-	-	-	P	ko:K12375	XP_005793680.1hypothetical protein EMIHUDRAFT_97481	F:GO:0008484;F:GO:0016787;C:GO:0016020;F:GO:0003824;F:GO:0004062	1138	-	7.55111901689503	7.84635370806339	7.12769876239057	10.2986224515154	10.0922899516911	10.2396954173701	9.82466412869233	9.41431032660513	9.60299773103962	0.502151	0.636245	0.359943	3.80053	3.37275	3.79782	2.91588	1.86214	2.39432	0.499446	0.138171	3.65703	0.246201	2.39078	0.52688	-0.573360373072384	0.00264249	-2.66550622402862	1.95e-42	2.07195761030359	1.79e-25	core	TRUE
LP_trans_c0_g11023	LP_trans_c0_g11023_i1.p1	-	-	-	S	-	XP_005793682.1hypothetical protein EMIHUDRAFT_199520	P:GO:0008033;F:GO:0003676;F:GO:0008270;F:GO:0016432;F:GO:0016740	303	-	8.84528169429379	9.10035995064155	8.64658959212107	9.38182514443505	9.15522562684109	9.05022554594929	9.00891690960274	9.60011552713107	9.16973059664707	8.01472	10.1357	6.61208	12.5286	10.9546	10.4126	10.7282	13.2285	11.1099	8.25415	1.77395	11.2986	1.09916	11.6889	1.34694	NA	NA	NA	NA	NA	NA	core	FALSE
LP_trans_c0_g11024	LP_trans_c0_g11024_i1.p1	-	-	-	U	ko:K03116	KAG8459578.1hypothetical protein KFE25_000934	P:GO:0002790;F:GO:0003674;F:GO:0005215;C:GO:0005575;C:GO:0005622;C:GO:0005737;C:GO:0005886;P:GO:0006605;P:GO:0006612;P:GO:0006810;P:GO:0006886;P:GO:0008104;P:GO:0008150;F:GO:0008320;P:GO:0009306;C:GO:0009507;C:GO:0009526;C:GO:0009534;C:GO:0009535;C:GO:0009536;C:GO:0009579;C:GO:0009941;F:GO:0009977;P:GO:0009987;P:GO:0015031;F:GO:0015291;F:GO:0015399;F:GO:0015450;P:GO:0015833;C:GO:0016020;C:GO:0016021;P:GO:0017038;F:GO:0022804;F:GO:0022857;F:GO:0022884;C:GO:0031224;C:GO:0031360;C:GO:0031361;C:GO:0031967;C:GO:0031975;C:GO:0031976;C:GO:0031984;P:GO:0032940;C:GO:0032991;P:GO:0033036;C:GO:0033281;P:GO:0033365;C:GO:0034357;C:GO:0042651;P:GO:0042886;F:GO:0042887;C:GO:0043226;C:GO:0043227;C:GO:0043229;C:GO:0043231;P:GO:0043953;P:GO:0044743;P:GO:0045036;P:GO:0045038;P:GO:0045184;P:GO:0046903;P:GO:0046907;P:GO:0051179;P:GO:0051234;P:GO:0051641;P:GO:0051649;C:GO:0055035;P:GO:0055085;P:GO:0065002;P:GO:0070727;P:GO:0071702;P:GO:0071705;P:GO:0071806;C:GO:0071944;P:GO:0072594;P:GO:0072596;P:GO:0072598;P:GO:0072657;P:GO:0090150;C:GO:0098796;C:GO:0098797;F:GO:1904680	133	CL5254Contig1	9.31461423003526	9.28977352244679	9.48069149683559	10.0810215074493	10.2800932518195	10.3955788725514	9.57622773120846	9.55952710929513	9.69370542109001	43.9421	44.5369	47.7197	83.7099	98.4449	108.426	62.9162	53.1495	65.5089	45.3996	2.03122	96.8602	12.4339	60.5248	6.5175	-0.642788002591016	3.51e-08	-0.8891982808937	2.8e-14	0.244070452092805	0.0628579	core	TRUE
LP_trans_c0_g11025	LP_trans_c0_g11025_i2.p1	-	-	-	Q	ko:K11434	XP_005793686.1hypothetical protein EMIHUDRAFT_462061	C:GO:0016020	208	CL11677Contig1	9.46655577627222	9.41065007195049	9.36710926550668	9.31695530277914	9.33498046141346	9.57839865064941	8.44152218662661	9.09704465614897	8.91002649009028	26.4572	25.4378	24.315	28.074	29.8643	33.9151	17.4951	20.5301	19.8787	25.4033	1.0715	30.6178	2.99254	19.3013	1.59777	-0.565253276021713	0.00194166	0.00033742371216365	0.99997	-0.563720451081399	0.00285757	core	TRUE
LP_trans_c0_g11026	LP_trans_c0_g11026_i4.p1	-	-	-	KOT	ko:K11434	KOO23289.1protein arginine n-methyltransferase	P:GO:0000003;P:GO:0003006;F:GO:0003674;F:GO:0003824;C:GO:0005575;C:GO:0005622;C:GO:0005737;C:GO:0005829;P:GO:0006325;P:GO:0006355;P:GO:0006479;P:GO:0006807;P:GO:0006996;P:GO:0007275;P:GO:0008150;P:GO:0008152;F:GO:0008168;F:GO:0008170;P:GO:0008213;F:GO:0008276;F:GO:0008469;F:GO:0008757;P:GO:0009791;P:GO:0009889;P:GO:0009987;P:GO:0010228;P:GO:0010468;P:GO:0010556;P:GO:0016043;F:GO:0016273;F:GO:0016274;F:GO:0016277;P:GO:0016570;P:GO:0016571;F:GO:0016740;F:GO:0016741;P:GO:0018193;P:GO:0018195;P:GO:0018216;P:GO:0019219;P:GO:0019222;P:GO:0019538;P:GO:0019919;P:GO:0022414;P:GO:0031323;P:GO:0031326;P:GO:0032259;P:GO:0032501;P:GO:0032502;P:GO:0034969;F:GO:0035241;F:GO:0035242;P:GO:0035246;P:GO:0035247;P:GO:0036211;F:GO:0042054;P:GO:0043170;P:GO:0043412;P:GO:0043414;P:GO:0044237;P:GO:0044238;P:GO:0044260;P:GO:0048608;P:GO:0048731;P:GO:0048856;P:GO:0050789;P:GO:0050794;P:GO:0051171;P:GO:0051252;P:GO:0051276;P:GO:0060255;P:GO:0061458;P:GO:0065007;P:GO:0071704;P:GO:0071840;P:GO:0080090;F:GO:0140096;P:GO:1901564;P:GO:1903506;P:GO:2000112;P:GO:2001141	372	sing_14401	10.1299898979708	10.285816285149	10.0749682207278	10.2673972591167	10.2163646187667	10.0426229480658	10.2361745371553	10.1614122850883	10.2072647076205	21.558	24.3967	21.8193	24.4946	23.2381	21.8075	25.4884	19.8379	24.9673	22.5913	1.56893	23.1801	1.34447	23.4312	3.12278	NA	NA	NA	NA	NA	NA	core	FALSE
LP_trans_c0_g11028	LP_trans_c0_g11028_i1.p2	-	-	-	-	-	MBI3201313.1hypothetical protein	-	126	-	4.74661726639656	4.85319462638173	5.0127968954407	-1.12537907037904	-1.11586546013557	1.02272498680603	2.61803233374925	4.59969928959982	3.36460422256788	2.27344	2.52963	2.66282	0	0	0.1599	0.572779	2.08472	0.953687	2.48863	0.197904	0.0533001	0.0923184	1.20373	0.786374	3.96447442926487	0.000263765	5.26261646332928	2.85e-06	-0.909269373771063	0.100711	core	TRUE
LP_trans_c0_g11029	LP_trans_c0_g11029_i3.p1	-	-	-	-	-	XP_005762037.1hypothetical protein EMIHUDRAFT_198149	-	689	-	14.9277922646772	14.9529256172101	15.0859541071273	1.01077527788686	0.10836191192093	0.940441879548853	14.594413605655	14.4098685379288	14.52222648114	244.299	256.438	263.611	0.00790977	0	0.00780711	232.572	174.851	212.172	254.782	9.76202	0.00523896	0.00453736	206.532	29.2709	15.0334972681632	1.76e-48	15.5194929473391	1.68e-51	-0.476982295094994	1.23e-06	flagellated	TRUE
LP_trans_c0_g11030	LP_trans_c0_g11030_i2.p1	-	-	-	-	-	XP_005788237.1hypothetical protein EMIHUDRAFT_447044; partial	-	336	-	9.67377679705476	9.28724781538356	9.62412315255883	9.68429696100989	9.28660344190722	9.52746123109635	10.33402972301	10.3965999917988	10.184711847732	14.2109	11.177	13.2805	15.9439	12.355	14.8509	26.8073	23.9489	23.2112	12.8895	1.55426	14.3833	1.83956	24.6558	1.8994	0.789233888300247	3.22e-07	0.0290739789751892	0.882632	0.759042753198809	1.75e-06	core	TRUE
LP_trans_c0_g11031	LP_trans_c0_g11031_i1.p1	-	-	-	-	-	XP_005793692.1hypothetical protein EMIHUDRAFT_420714	-	393	14413	10.9527031923792	11.1005237400038	10.8449972694269	10.6666839295835	10.7438113155346	10.6342763946072	11.6086482951239	12.0267867655932	11.7862117008693	28.2668	32.3059	25.3711	25.8862	27.9651	26.3364	53.238	60.8545	57.7948	28.6479	3.48309	26.7293	1.09367	57.2958	3.83272	1.12840838335334	8.71e-18	0.285143420945851	0.0406031	0.839569570211935	4.37e-10	core	TRUE
LP_trans_c0_g11032	LP_trans_c0_g11032_i1.p1	-	-	-	-	-	ESU35727.1Putative RING finger domain protein	-	282	-	10.1406076427525	10.0697102364266	10.1796021301161	9.75454694216231	9.85859377707115	9.86332920737634	10.17094062059	10.1367809653825	10.1415213167056	24.3666	23.9174	24.2205	20.812	22.909	23.3601	29.6991	24.7862	27.9176	24.1681	0.229157	22.3604	1.35976	27.4676	2.48722	0.322807044354987	8.63e-06	0.304005487832179	3.35e-05	0.0196129367844363	0.852072	core	TRUE
LP_trans_c0_g11033	LP_trans_c0_g11033_i1.p1	-	-	-	-	-	CEM22827.1unnamed protein product	P:GO:0000209;P:GO:0044260;P:GO:0048523;P:GO:0051093;P:GO:0051865;P:GO:0070585;P:GO:0090141;F:GO:0004842;F:GO:0008270;F:GO:0051020;C:GO:0005741;C:GO:0005789	386	14420	10.248860221758	10.3587989888175	10.0533177465252	9.79132428255163	9.94411916315638	9.86356111695772	10.8183600080117	10.9552142122031	10.8792878804756	15.7108	17.5259	13.3103	12.6671	14.445	14.183	28.1106	26.459	28.2339	15.5157	2.11456	13.7651	0.959817	27.6012	0.991075	1.01443270352616	3.75e-22	0.356046902764148	0.00112815	0.654159484151736	1.05e-09	core	TRUE
LP_trans_c0_g11034	LP_trans_c0_g11034_i1.p1	-	-	-	T	ko:K16275	XP_005788570.1hypothetical protein EMIHUDRAFT_226709	F:GO:0003824;C:GO:0110165;P:GO:0008152;P:GO:0009987;P:GO:0006468;F:GO:0004672;F:GO:0005515;F:GO:0005524;C:GO:0005643	1298	-	10.1720502154856	10.35221097041	10.0910418395368	10.4628542248403	10.7500206687571	10.5601901029377	10.6503131275278	10.4753233412877	10.4790975139173	2.65565	3.089	2.36616	3.89872	4.84202	4.34686	4.68903	3.51451	4.04198	2.7036	0.363796	4.36253	0.471845	4.08184	0.588277	-0.0582861704574676	0.683426	-0.382277499795143	0.00206359	0.326753720076256	0.012817	core	TRUE
LP_trans_c0_g11035	LP_trans_c0_g11035_i1.p1	-	-	-	I	ko:K21440	XP_023253333.1ankyrin repeat domain-containing protein 50-like; partial	F:GO:0005515	344	-	9.76576347011029	10.2020169905719	9.7768926432596	9.11957320568666	9.31447003270688	9.2422820694217	10.2098927766971	10.6192507687237	10.2411719251681	14.6559	20.4749	14.2882	10.4436	12.2472	11.8371	23.8252	27.0734	23.3625	16.473	3.47064	11.5093	0.9454	24.7537	2.02222	1.12711750465121	1.12e-10	0.689445690801123	0.000102549	0.427610065988898	0.02185	core	TRUE
LP_trans_c0_g11036	LP_trans_c0_g11036_i2.p1	-	-	-	-	-	XP_005791217.1hypothetical protein EMIHUDRAFT_224205	-	318	-	11.1061635914652	10.6655440678847	11.1514644411424	4.3132538514932	2.62208317943286	2.53528798828665	6.74005651361786	7.77804033935025	6.95915724718691	41.2743	31.322	41.2061	0.401694	0.118581	0.11328	2.3574	4.15246	2.63497	37.9341	5.72643	0.211185	0.165007	3.04828	0.966273	3.80510453351131	1.9e-17	7.62718841590871	1.72e-65	-3.70896739524307	1.1e-22	core	TRUE
LP_trans_c0_g11037	LP_trans_c0_g11037_i1.p1	-	-	-	-	-	XP_005793701.1hypothetical protein EMIHUDRAFT_351257	-	110	-	6.96132566603646	6.754946995782	6.97083587248087	7.93487468685069	7.78188103746758	7.99324757610527	8.07517689004896	7.90696896427504	7.79373759495003	12.998	11.6017	12.6589	28.6739	26.384	31.0785	33.775	25.6687	26.6257	12.4195	0.728258	28.7121	2.34749	28.6898	4.42985	0.0262965878120654	0.884023	-1.00157006799454	5.82e-11	1.0273350981208	5.59e-11	core	TRUE
LP_trans_c0_g11038	LP_trans_c0_g11038_i1.p1	TF	G2-like	EpiG	K	-	XP_005793704.1hypothetical protein EMIHUDRAFT_199561	F:GO:0000156;P:GO:0000160;P:GO:0001101;P:GO:0001763;F:GO:0003674;F:GO:0003676;F:GO:0003677;F:GO:0003700;F:GO:0005488;C:GO:0005575;C:GO:0005622;C:GO:0005634;P:GO:0006139;P:GO:0006351;P:GO:0006355;P:GO:0006725;P:GO:0006807;P:GO:0006950;P:GO:0007154;P:GO:0007165;P:GO:0007275;P:GO:0007568;P:GO:0007623;P:GO:0008150;P:GO:0008152;P:GO:0009058;P:GO:0009059;P:GO:0009266;P:GO:0009409;P:GO:0009414;P:GO:0009415;P:GO:0009628;P:GO:0009653;P:GO:0009719;P:GO:0009723;P:GO:0009725;P:GO:0009735;P:GO:0009736;P:GO:0009755;P:GO:0009873;P:GO:0009888;P:GO:0009889;P:GO:0009909;P:GO:0009933;P:GO:0009966;P:GO:0009987;P:GO:0010014;P:GO:0010015;P:GO:0010016;P:GO:0010033;P:GO:0010035;P:GO:0010073;P:GO:0010074;P:GO:0010075;P:GO:0010082;P:GO:0010119;P:GO:0010150;P:GO:0010223;P:GO:0010346;P:GO:0010380;P:GO:0010467;P:GO:0010468;P:GO:0010492;P:GO:0010556;P:GO:0010646;P:GO:0016070;P:GO:0018130;P:GO:0019219;P:GO:0019222;P:GO:0019438;P:GO:0019827;P:GO:0022622;P:GO:0023051;P:GO:0023052;P:GO:0031323;P:GO:0031326;P:GO:0031537;P:GO:0032501;P:GO:0032502;P:GO:0032774;P:GO:0032870;P:GO:0034641;P:GO:0034645;P:GO:0034654;P:GO:0035556;P:GO:0040008;P:GO:0042221;P:GO:0042752;P:GO:0042753;P:GO:0043170;C:GO:0043226;C:GO:0043227;C:GO:0043229;C:GO:0043231;P:GO:0044237;P:GO:0044238;P:GO:0044249;P:GO:0044260;P:GO:0044271;P:GO:0046483;P:GO:0048364;P:GO:0048366;P:GO:0048367;P:GO:0048507;P:GO:0048509;P:GO:0048511;P:GO:0048518;P:GO:0048532;P:GO:0048580;P:GO:0048583;P:GO:0048638;P:GO:0048646;P:GO:0048731;P:GO:0048827;P:GO:0048831;P:GO:0048856;P:GO:0050789;P:GO:0050793;P:GO:0050794;P:GO:0050896;P:GO:0051171;P:GO:0051239;P:GO:0051252;P:GO:0051716;F:GO:0060089;P:GO:0060255;P:GO:0065007;P:GO:0070887;P:GO:0071310;P:GO:0071368;P:GO:0071369;P:GO:0071495;P:GO:0071704;P:GO:0080022;P:GO:0080036;P:GO:0080050;P:GO:0080090;P:GO:0080113;P:GO:0090056;P:GO:0090304;P:GO:0090506;P:GO:0090693;F:GO:0097159;P:GO:0097659;P:GO:0098727;P:GO:0099402;F:GO:0140110;P:GO:1901360;P:GO:1901362;F:GO:1901363;P:GO:1901401;P:GO:1901463;P:GO:1901576;P:GO:1901700;P:GO:1903506;P:GO:1905392;P:GO:1905393;P:GO:2000026;P:GO:2000112;P:GO:2000241;P:GO:2000280;P:GO:2001141	355	sing_14449	12.7252610664546	12.5648082546664	12.7592673232209	12.4469913262193	11.862946123931	11.9514775492177	12.1903035447426	12.3263885082443	11.7613646661278	109.412	100.913	108.377	100.744	68.7149	74.2726	90.0043	84.5582	64.0801	106.234	4.63709	81.2438	17.1147	79.5475	13.6692	0.00122079522599342	0.995514	0.56016805122783	0.00708909	-0.556771151412479	0.00975378	core	TRUE
LP_trans_c0_g11039	LP_trans_c0_g11039_i1.p1	-	-	-	-	-	XP_005793707.1hypothetical protein EMIHUDRAFT_433299	C:GO:0016020	134	CL1Contig1925	8.19807564059784	8.14952209196425	7.97359060095823	8.57923605513174	8.38781554406559	8.39554557500971	8.2707724282106	8.04084929646898	8.28749197623984	19.9917	19.9293	16.5369	29.1393	26.1072	26.6769	25.0986	18.2723	24.3635	18.8193	1.97682	27.3078	1.61146	22.5781	3.747	-0.248120981904313	0.0696914	-0.344403145090045	0.0109519	0.0960035373492333	0.570227	core	TRUE
LP_trans_c0_g1104	LP_trans_c0_g1104_i2.p1	-	-	-	-	-	XP_005765988.1hypothetical protein EMIHUDRAFT_212678	-	848	-	7.16186997234399	7.28520404592019	7.52521753983484	6.14991351284576	5.54655967110815	5.59385005992194	0.645593257757109	-0.245799443674117	-0.316450319924984	1.08688	1.16905	1.25432	0.58733	0.373437	0.420447	0.00651985	0	0	1.17008	0.0837224	0.460405	0.112406	0.00217328	0.00376424	-6.47781958673055	3.19e-08	1.51466044501785	6.06e-09	-8.12567729732779	2.04e-11	non_dec	TRUE
LP_trans_c0_g11041	LP_trans_c0_g11041_i1.p1	-	-	-	-	-	XP_023346722.1trypsin-1-like	P:GO:0009987;F:GO:0008233;C:GO:0110165;P:GO:0006508;F:GO:0004252	317	-	12.1706649174058	12.2567633714935	12.2209668996525	4.92634905060814	5.54205193328154	5.36365667704021	10.0658358166438	11.5132643993608	10.5494096438379	86.24	94.4192	86.3977	0.614537	0.97226	0.871933	23.8034	55.6793	31.9714	89.019	4.67739	0.819577	0.184519	37.1514	16.5572	5.53056418807882	1.79e-53	6.92167967744133	7.22e-83	-1.29800459535978	0.000119538	core	TRUE
LP_trans_c0_g11042	LP_trans_c0_g11042_i2.p1	-	-	-	-	-	XP_005793709.1hypothetical protein EMIHUDRAFT_199568	C:GO:0016020	623	-	7.78721966085141	7.82584088443277	7.6286664342948	7.91618122258222	8.67320242828333	8.22362300635194	8.32994662610656	8.57833666042296	8.30626813786848	1.862	1.97188	1.61205	2.27833	3.95037	2.93803	3.24504	3.30157	3.06271	1.81531	0.184398	3.05558	0.842197	3.20311	0.12483	0.101020383564767	0.674151	-0.5380966434404	0.0131643	0.639325005002959	0.0041454	core	TRUE
LP_trans_c0_g11044	LP_trans_c0_g11044_i1.p1	-	-	-	-	-	XP_005776171.1hypothetical protein EMIHUDRAFT_239136	-	141	-	9.92489376982337	10.3212419768287	9.86363128617729	10.004344697376	10.1959363387988	10.2147378765887	9.18055220762678	9.08241486365062	9.13245508868308	60.0916	81.6511	55.7053	70.9633	83.0211	85.4881	42.7144	34.093	39.6318	65.816	13.8878	79.8241	7.77227	38.8131	4.36859	-0.998823631451368	1.3e-11	-0.0882326078226374	0.597531	-0.908017024577215	2.01e-09	core	TRUE
LP_trans_c0_g11045	LP_trans_c0_g11045_i1.p4	-	-	-	-	-	-	-	223	-	0.838483336478141	1.29406115361156	-1.68590955725597	-1.7663557639918	-1.75974168777712	-1.80484424644423	-1.80690175945983	-0.305704436323371	-1.66522206944864	0.103242	0.159551	0	0	0	0	0	0.0343014	0	0.0875975	0.0809176	0	0	0.0114338	0.0198039	NA	NA	NA	NA	NA	NA	flagellated	FALSE
LP_trans_c0_g11046	LP_trans_c0_g11046_i1.p3	-	-	-	-	-	-	-	91	est_8979	7.14597396338429	7.20937766125921	6.89688359888262	6.08008422263534	5.9920864738888	6.11725383509776	5.62403772941382	6.06705818324276	5.27399634173877	25.7051	27.7105	20.8782	13.589	13.0786	14.515	10.5305	12.2898	7.89005	24.7646	3.51191	13.7275	0.728169	10.2368	2.21452	-0.365159781575511	0.146961	1.00677398768271	6.8e-06	-1.38333470968264	5.27e-09	core	TRUE
LP_trans_c0_g11047	LP_trans_c0_g11047_i1.p1	-	-	-	-	-	KOO53841.1hypothetical protein Ctob_015596	C:GO:0016020	781	-	1.36104531333766	0.455104493744575	2.0942219268125	-1.15337271828259	-1.143577072443	0.234903809718462	8.43320301183937	8.52740238279958	8.29526724698367	0.0152915	0.00708947	0.0263391	0	0	0.00672197	2.81378	2.56819	2.4536	0.01624	0.00965979	0.00224066	0.00388093	2.61186	0.184014	9.80904150733141	1.21e-16	1.8078732152275	0.037224	7.05990797483444	7.78e-34	flagellated	TRUE
LP_trans_c0_g11048	LP_trans_c0_g11048_i1.p1	-	-	-	-	-	XP_005793716.1hypothetical protein EMIHUDRAFT_199577	P:GO:0051260	372	15072	8.68570784555771	8.63485293475597	8.65783347960243	9.90925044464041	9.87744508345633	10.0194532333914	9.65489471953451	9.60064917256849	9.63007732875072	6.26342	6.23426	5.94282	16.4062	16.43	18.4333	14.6786	12.0803	13.8423	6.14683	0.177279	17.0898	1.16353	13.5337	1.32639	-0.307210940352465	0.000117976	-1.27884975578752	6.26e-53	0.969726004473938	2.54e-29	core	TRUE
LP_trans_c0_g11049	LP_trans_c0_g11049_i1.p1	-	-	-	-	-	XP_005776173.1hypothetical protein EMIHUDRAFT_116203	-	1029	-	9.58536935382156	9.56923010159767	9.79246463536224	9.44644874906107	9.03720222029798	9.23077582147756	9.98796784912617	9.75439796582127	9.58383030333375	3.73515	3.80868	4.17411	3.7894	2.91826	3.39299	5.89932	4.28531	4.27219	3.90598	0.235096	3.36688	0.436158	4.81894	0.935663	0.529835545855761	0.00112206	0.398513688100723	0.0159611	0.130471356492364	0.506635	core	TRUE
LP_trans_c0_g11050	LP_trans_c0_g11050_i1.p1	-	-	-	-	-	XP_005793719.1hypothetical protein EMIHUDRAFT_448739	C:GO:0043229	547	-	9.77298593693579	9.85139780353069	10.0039524696508	10.101214683722	9.95698277274892	9.90944837488193	10.0153638065197	10.1179160768757	10.0109370127888	8.48486	9.21	9.58859	11.8565	10.9901	10.8047	11.9267	10.9517	11.476	9.09449	0.560859	11.2171	0.561444	11.4515	0.487926	NA	NA	NA	NA	NA	NA	core	FALSE
LP_trans_c0_g11051	LP_trans_c0_g11051_i4.p1	-	-	-	C	ko:K00784	XP_005793720.1zinc phosphodiesterase	P:GO:0008033;P:GO:0090501;F:GO:0004519	1234	-	10.0262124886805	10.2083843735392	9.80504896539193	10.0324623649163	10.036020053922	9.97130834082938	10.6390217929039	10.6625542473964	10.4906095179938	4.05747	4.85549	3.44286	4.65202	4.78108	4.64428	7.58361	6.56895	6.5494	4.1186	0.708298	4.69246	0.0768422	6.90065	0.59154	0.581780452301474	1.81e-06	0.00942558007744844	0.953631	0.571883637674822	5.16e-06	core	TRUE
LP_trans_c0_g11052	LP_trans_c0_g11052_i1.p1	-	-	-	L	ko:K03511	XP_005776176.1hypothetical protein EMIHUDRAFT_116207	F:GO:0016740;F:GO:0016746	233	-	6.54990022092101	6.65791900265157	6.56884904048467	7.20966716577911	7.06354272726071	6.99124460669691	6.39503834534262	6.64644325778889	6.98938136670601	2.53154	2.75307	2.53016	4.50987	4.11314	4.12161	2.5591	2.77247	3.90041	2.60492	0.128299	4.24821	0.226647	3.07733	0.720747	-0.389336557970124	0.0552393	-0.486237661309877	0.0159787	0.0973557643376304	0.713134	core	TRUE
LP_trans_c0_g11053	LP_trans_c0_g11053_i2.p1	-	-	-	S	-	XP_005776178.1hypothetical protein EMIHUDRAFT_116208	C:GO:0016020	383	14476.2	-0.574374954672404	0.632094597727728	-0.704869366379111	9.49167083844931	9.42948614442697	9.18151496274563	4.40943320775563	5.04887846357273	3.92187735575474	0	0.0158379	0	12.0497	11.774	10.1364	0.368859	0.493717	0.250781	0.00527929	0.00914399	11.32	1.0343	0.371119	0.121484	-4.85509728298966	1.06e-71	-10.5536713045108	9.32e-19	5.37577499896767	4.31e-06	diploid	TRUE
LP_trans_c0_g11054	LP_trans_c0_g11054_i1.p1	-	-	-	P	ko:K07238	XP_005776180.1hypothetical protein EMIHUDRAFT_116210	P:GO:0000041;C:GO:0000322;C:GO:0000323;C:GO:0000324;C:GO:0000329;F:GO:0003674;F:GO:0005215;F:GO:0005385;C:GO:0005575;C:GO:0005622;C:GO:0005737;C:GO:0005773;C:GO:0005774;C:GO:0005783;C:GO:0005789;P:GO:0006810;P:GO:0006811;P:GO:0006812;P:GO:0006829;P:GO:0006873;P:GO:0006875;P:GO:0006882;P:GO:0007034;P:GO:0008150;F:GO:0008324;P:GO:0009987;C:GO:0012505;F:GO:0015075;F:GO:0015318;C:GO:0016020;C:GO:0016021;P:GO:0019725;F:GO:0022857;F:GO:0022890;P:GO:0030001;P:GO:0030003;C:GO:0031090;C:GO:0031224;C:GO:0031984;P:GO:0034220;P:GO:0034486;C:GO:0042175;P:GO:0042592;C:GO:0043226;C:GO:0043227;C:GO:0043229;C:GO:0043231;F:GO:0046873;F:GO:0046915;P:GO:0046916;P:GO:0048878;P:GO:0050801;P:GO:0051179;P:GO:0051234;P:GO:0055065;P:GO:0055069;P:GO:0055076;P:GO:0055080;P:GO:0055082;P:GO:0055085;P:GO:0065007;P:GO:0065008;P:GO:0071577;P:GO:0072503;P:GO:0072507;C:GO:0098588;P:GO:0098655;P:GO:0098660;P:GO:0098662;P:GO:0098771;C:GO:0098827;C:GO:0098852;P:GO:0140147	278	-	7.063647631951	6.97248196154384	7.41378862921166	8.0431572629229	7.7626722081141	8.16372724264441	7.57469280425463	6.83096694269305	7.3741752221226	2.93409	2.8389	3.6256	6.49966	5.47102	7.35741	5.0047	2.54304	4.1741	3.13286	0.429367	6.4427	0.944483	3.90728	1.25233	-0.678847679319569	0.00419621	-0.809574684909221	0.00064059	0.127543251254526	0.678931	core	TRUE
LP_trans_c0_g11055	LP_trans_c0_g11055_i1.p1	-	-	-	P	ko:K07238	XP_005776180.1hypothetical protein EMIHUDRAFT_116210	P:GO:0000041;C:GO:0000322;C:GO:0000323;C:GO:0000324;C:GO:0000329;F:GO:0003674;F:GO:0005215;F:GO:0005385;C:GO:0005575;C:GO:0005622;C:GO:0005737;C:GO:0005773;C:GO:0005774;C:GO:0005783;C:GO:0005789;P:GO:0006810;P:GO:0006811;P:GO:0006812;P:GO:0006829;P:GO:0006873;P:GO:0006875;P:GO:0006882;P:GO:0007034;P:GO:0008150;F:GO:0008324;P:GO:0009987;C:GO:0012505;F:GO:0015075;F:GO:0015318;C:GO:0016020;C:GO:0016021;P:GO:0019725;F:GO:0022857;F:GO:0022890;P:GO:0030001;P:GO:0030003;C:GO:0031090;C:GO:0031224;C:GO:0031984;P:GO:0034220;P:GO:0034486;C:GO:0042175;P:GO:0042592;C:GO:0043226;C:GO:0043227;C:GO:0043229;C:GO:0043231;F:GO:0046873;F:GO:0046915;P:GO:0046916;P:GO:0048878;P:GO:0050801;P:GO:0051179;P:GO:0051234;P:GO:0055065;P:GO:0055069;P:GO:0055076;P:GO:0055080;P:GO:0055082;P:GO:0055085;P:GO:0065007;P:GO:0065008;P:GO:0071577;P:GO:0072503;P:GO:0072507;C:GO:0098588;P:GO:0098655;P:GO:0098660;P:GO:0098662;P:GO:0098771;C:GO:0098827;C:GO:0098852;P:GO:0140147	360	-	-1.53092017684599	-1.58820050797779	-1.59357273179959	-0.678565250859508	-0.672401023347694	-0.173883100750748	-1.68312294293105	-0.537719502191053	-1.57826125827335	0	0	0	0.0164019	0.0169465	0.032378	0	0.0183536	0	0	0	0.0219088	0.00907067	0.00611786	0.0105964	NA	NA	NA	NA	NA	NA	calcified	FALSE
LP_trans_c0_g11056	LP_trans_c0_g11056_i4.p1	-	-	-	-	-	XP_005776181.1hypothetical protein EMIHUDRAFT_239153	F:GO:0004252;C:GO:0016020	305	-	8.29852921503356	8.28982231408768	8.36525129228091	8.6761257056476	8.69505394601044	8.6875505157094	8.45862126462753	8.5694642976934	8.59277208115974	6.45529	6.55988	6.31855	9.4206	9.82114	9.69624	8.72342	8.04866	9.29292	6.44457	0.121025	9.646	0.204941	8.68833	0.622874	-0.145839109196744	0.148897	-0.367680442791613	0.000220795	0.219471270290187	0.0432255	core	TRUE
LP_trans_c0_g11057	LP_trans_c0_g11057_i5.p1	-	-	-	K	ko:K15196	XP_005793729.1hypothetical protein EMIHUDRAFT_97524	C:GO:0000126;F:GO:0000976;F:GO:0000992;F:GO:0000994;F:GO:0000995;F:GO:0001006;F:GO:0001016;F:GO:0001025;F:GO:0001067;P:GO:0001112;P:GO:0001120;F:GO:0001156;F:GO:0003674;F:GO:0003676;F:GO:0003677;F:GO:0003690;F:GO:0005488;F:GO:0005515;C:GO:0005575;C:GO:0005622;C:GO:0005634;C:GO:0005654;C:GO:0005667;P:GO:0006139;P:GO:0006259;P:GO:0006351;P:GO:0006352;P:GO:0006355;P:GO:0006359;P:GO:0006383;P:GO:0006384;P:GO:0006399;P:GO:0006725;P:GO:0006807;F:GO:0008134;P:GO:0008150;P:GO:0008152;P:GO:0009058;P:GO:0009059;P:GO:0009303;P:GO:0009304;P:GO:0009889;P:GO:0009891;P:GO:0009893;P:GO:0009894;P:GO:0009987;P:GO:0010467;P:GO:0010468;P:GO:0010556;P:GO:0010557;P:GO:0010604;P:GO:0010608;P:GO:0010628;P:GO:0015074;P:GO:0016043;P:GO:0016070;P:GO:0016072;F:GO:0017025;P:GO:0018130;P:GO:0019219;P:GO:0019222;P:GO:0019438;F:GO:0019899;P:GO:0022607;P:GO:0031323;P:GO:0031325;P:GO:0031326;P:GO:0031328;P:GO:0031329;C:GO:0031974;C:GO:0031981;P:GO:0032091;P:GO:0032196;P:GO:0032774;C:GO:0032991;P:GO:0034367;P:GO:0034641;P:GO:0034645;P:GO:0034654;P:GO:0034660;F:GO:0043167;F:GO:0043169;P:GO:0043170;F:GO:0043175;C:GO:0043226;C:GO:0043227;C:GO:0043229;C:GO:0043231;C:GO:0043233;P:GO:0043393;P:GO:0043487;P:GO:0043488;P:GO:0043496;F:GO:0043565;P:GO:0043933;P:GO:0044085;P:GO:0044092;P:GO:0044237;P:GO:0044238;P:GO:0044249;P:GO:0044260;P:GO:0044271;P:GO:0045893;P:GO:0045935;P:GO:0045945;P:GO:0046483;F:GO:0046872;P:GO:0048518;P:GO:0048522;P:GO:0050789;P:GO:0050794;P:GO:0051098;P:GO:0051100;P:GO:0051171;P:GO:0051173;P:GO:0051252;P:GO:0051254;P:GO:0060255;P:GO:0061013;P:GO:0065003;P:GO:0065004;P:GO:0065007;P:GO:0065008;P:GO:0065009;C:GO:0070013;F:GO:0070063;P:GO:0070893;P:GO:0070897;P:GO:0070898;P:GO:0071704;P:GO:0071824;P:GO:0071840;P:GO:0080090;P:GO:0090074;P:GO:0090304;C:GO:0090576;F:GO:0097159;P:GO:0097659;P:GO:0098781;F:GO:0140110;F:GO:0140223;P:GO:1901360;P:GO:1901362;F:GO:1901363;P:GO:1901576;P:GO:1902680;P:GO:1903311;P:GO:1903506;P:GO:1903508;F:GO:1990837;P:GO:2000112;P:GO:2001141;P:GO:0006413;F:GO:0003743	724	-	11.4350733397154	11.6282402039251	11.2014583551485	10.9479282392182	10.8884378091259	10.6980988794697	12.2098055057872	11.9772538414803	12.1919185412317	17.5569	20.3675	15.2001	13.0901	12.7996	12.2087	33.1286	24.9649	30.943	17.7082	2.58704	12.6995	0.449167	29.6788	4.2261	1.27166259960394	1.78e-19	0.576101340813263	6.23e-05	0.690445165679348	2.24e-06	core	TRUE
LP_trans_c0_g11058	LP_trans_c0_g11058_i1.p1	-	-	-	C	ko:K11517	KAH8058472.1very-long-chain-(S)-2-hydroxy-acid oxidase	F:GO:0000166;F:GO:0003674;F:GO:0003824;F:GO:0005488;P:GO:0008150;P:GO:0008152;F:GO:0010181;F:GO:0016491;F:GO:0032553;F:GO:0036094;F:GO:0043167;F:GO:0043168;F:GO:0097159;F:GO:0097367;F:GO:1901265;F:GO:1901363;P:GO:0051707;F:GO:0003973	1049	-	-1.09834492393918	-1.2126916192654	-1.22341599931765	7.48721858307035	7.90993058011118	7.91930124381152	-1.40218191261321	1.27391055264902	0.389297178497966	0	0	0	0.991861	1.36303	1.39855	0	0.0109348	0.00575265	0	0	1.25115	0.225252	0.0055625	0.0054699	-7.64871971352295	1.17e-18	-11.3207872330784	1.32e-16	0.89493780819779	0.16953	calcified	TRUE
LP_trans_c0_g11059	LP_trans_c0_g11059_i1.p1	-	-	-	-	-	-	-	151	-	0.799591701604808	-0.581960320032657	-0.593233486223085	6.95279840394685	6.77479598975558	6.98857810307134	7.77801427118754	7.78818834572627	7.6738738044317	0.0633378	0	0	7.67275	6.93661	8.18571	14.5898	12.563	13.0191	0.0211126	0.0365681	7.59836	0.627863	13.3906	1.06324	0.831737377054327	2.29e-07	-7.96869345923074	9.8e-12	8.82149482405318	1.47e-13	core	TRUE
LP_trans_c0_g1106	LP_trans_c0_g1106_i1.p1	-	-	-	-	-	KOO25962.1hypothetical protein Ctob_007537	-	243	est_6778	9.32013745061602	8.45948828447494	9.39924018322657	-0.708259889288901	-0.697873049740096	-0.768778643811414	6.56283752477345	6.94720339374262	6.10017950910252	17.1635	9.71306	17.5434	0	0	0	2.99531	3.34841	2.08183	14.8067	4.41527	0	0	2.80851	0.653625	9.86214862444249	3.07e-13	12.7573231199105	6.35e-21	-2.4801765986663	9.71e-13	flagellated	TRUE
LP_trans_c0_g11060	LP_trans_c0_g11060_i1.p1	-	-	-	-	-	XP_005776188.1hypothetical protein EMIHUDRAFT_116218	-	868	-	8.94317317274901	9.06354932477033	9.0181995305431	7.69276312558117	7.22994040396219	7.47516654117993	9.27042247344997	8.32161450330421	8.70846130861368	2.87295	3.22178	2.92838	1.34275	0.995398	1.20051	4.30644	1.90005	2.79318	3.0077	0.187455	1.17955	0.17462	2.99989	1.21644	1.30948045745377	1.43e-07	1.49774228995347	1.76e-09	-0.176594484962183	0.555301	core	TRUE
LP_trans_c0_g11061	LP_trans_c0_g11061_i1.p1	-	-	-	-	-	XP_005764933.1hypothetical protein EMIHUDRAFT_120105	-	317	-	7.27888482306705	7.1896223514842	7.60440757574572	7.31174429450157	6.71171936083592	7.14172768296524	6.83206945556728	6.769596512982	6.8451967109675	2.88904	2.79879	3.50938	3.30314	2.22231	3.05176	2.52196	2.06299	2.44194	3.06574	0.386849	2.85907	0.565593	2.3423	0.245173	-0.25127164586261	0.264886	0.283449229674872	0.196122	-0.536435025367398	0.0163062	core	TRUE
LP_trans_c0_g11062	LP_trans_c0_g11062_i1.p1	-	-	-	H	ko:K03644	XP_005793736.1putative Lipoyl synthase	F:GO:0003674;F:GO:0003824;F:GO:0005488;C:GO:0005575;C:GO:0005622;C:GO:0005737;C:GO:0005739;P:GO:0006082;P:GO:0006629;P:GO:0006631;P:GO:0006633;P:GO:0006790;P:GO:0008150;P:GO:0008152;P:GO:0008610;P:GO:0009058;P:GO:0009106;P:GO:0009107;P:GO:0009987;P:GO:0016053;F:GO:0016740;F:GO:0016782;F:GO:0016783;F:GO:0016992;P:GO:0018130;P:GO:0019752;P:GO:0032787;F:GO:0043167;F:GO:0043169;C:GO:0043226;C:GO:0043227;C:GO:0043229;C:GO:0043231;P:GO:0043436;P:GO:0044237;P:GO:0044238;P:GO:0044249;P:GO:0044255;P:GO:0044272;P:GO:0044281;P:GO:0044283;P:GO:0046394;P:GO:0046483;F:GO:0046872;F:GO:0051536;F:GO:0051539;F:GO:0051540;P:GO:0071704;P:GO:0072330;P:GO:1901360;P:GO:1901362;P:GO:1901576;P:GO:0009249;C:GO:0016020	448	CL2387Contig1	10.3530573561196	10.0272800859058	10.5239072632493	9.79557531683027	9.63377171232247	9.5748931523778	10.0740235824969	10.3046248044369	10.1238841574007	15.9942	13.1476	17.426	12.1248	11.092	10.8206	15.7185	15.7723	15.6137	15.5226	2.17783	11.3458	0.688159	15.7015	0.0806542	0.492105691304003	0.00164245	0.636086510242667	3.88e-05	-0.141655419038726	0.439725	core	TRUE
LP_trans_c0_g11063	LP_trans_c0_g11063_i1.p1	-	-	-	-	-	-	F:GO:0005515	214	-	8.66582597558386	8.20341263514176	8.96123585578316	8.85235169569002	8.76431857504405	8.99199216524434	8.31296279011517	8.55705037001395	8.47694681731551	12.7741	9.54341	15.182	16.2548	15.6525	18.6429	11.921	12.0775	12.8224	12.4998	2.82927	16.8501	1.58157	12.2736	0.481628	-0.408954814705941	0.0483468	-0.222757654553983	0.30282	-0.184651131951407	0.442359	core	TRUE
LP_trans_c0_g11064	LP_trans_c0_g11064_i1.p1	-	-	-	-	-	XP_005780990.1hypothetical protein EMIHUDRAFT_434825	-	362	-	6.49824953838897	6.2891194671379	6.58585981652478	10.5132267937325	10.5144422207573	10.4263529560926	10.833471571294	11.1875684906746	10.9091312189801	1.4083	1.25496	1.44915	25.8217	26.4604	25.2936	34.4611	37.6811	34.8517	1.37081	0.102381	25.8586	0.584258	35.6646	1.75722	0.493349988975185	0.000109363	-4.03410138923276	5.39e-151	4.53487510820847	3.81e-190	core	TRUE
LP_trans_c0_g11065	LP_trans_c0_g11065_i1.p1	-	-	-	H	-	XP_005764935.1methylenetetrahydrofolate dehydrogenase/methylenetetrahydrofolate cyclohydrolase	P:GO:0006730;F:GO:0004477;F:GO:0004488;F:GO:0003824	387	CL14525Contig1	10.8659301710162	10.7993324203949	10.8176457391824	10.711862474437	10.6800109764864	10.7692198462482	10.7011084679677	10.6841699866314	10.5988282153382	27.9161	27.346	26.0924	27.5203	27.5358	29.8734	29.0485	24.5302	26.1512	27.1182	0.932915	28.3098	1.35412	26.5766	2.28902	-0.0581495615893874	0.417221	0.106294495534759	0.11907	-0.166170280641991	0.0180462	core	TRUE
LP_trans_c0_g11066	LP_trans_c0_g11066_i1.p1	-	-	-	H	-	XP_005764935.1methylenetetrahydrofolate dehydrogenase/methylenetetrahydrofolate cyclohydrolase	P:GO:0006730;F:GO:0004477;F:GO:0004488;F:GO:0003824	86	CL14525Contig1	7.4333784916511	7.24244300318677	7.48075177297555	7.55152092163979	7.31907297683936	7.12639700504393	7.19256984675293	7.50236022475569	7.49636394318887	37.5622	33.8943	37.5605	45.5838	39.6733	35.2402	37.8815	40.2034	44.9445	36.339	2.11719	40.1658	5.18936	41.0098	3.5999	NA	NA	NA	NA	NA	NA	core	FALSE
LP_trans_c0_g11067	LP_trans_c0_g11067_i1.p1	-	-	-	-	-	XP_005793742.1hypothetical protein EMIHUDRAFT_97540	C:GO:0019867	309	-	-1.52322560177928	-1.59856176763721	-1.60562741716941	0.918190478823423	0.21149960774275	0.864534505196371	-1.72340553445873	-1.53953744208883	-1.58548948000476	0	0	0	0.0793392	0.040987	0.0783095	0	0	0	0	0	0.0662119	0.0218515	0	0	NA	NA	NA	NA	NA	NA	calcified	FALSE
LP_trans_c0_g11068	LP_trans_c0_g11068_i3.p1	-	-	-	S	ko:K05970	XP_005791379.1hypothetical protein EMIHUDRAFT_460424	C:GO:0000323;F:GO:0001681;P:GO:0002682;F:GO:0003674;F:GO:0003824;C:GO:0005575;C:GO:0005576;C:GO:0005622;C:GO:0005737;C:GO:0005764;C:GO:0005773;P:GO:0005975;F:GO:0008126;P:GO:0008150;P:GO:0008152;F:GO:0016787;F:GO:0016788;F:GO:0034338;C:GO:0043226;C:GO:0043227;C:GO:0043229;C:GO:0043231;P:GO:0044238;P:GO:0050789;F:GO:0052689;P:GO:0065007;P:GO:0071704	593	-	9.01313808474417	9.24199476244447	9.08026174502592	9.77767262261311	9.85077782364329	9.67558593961156	9.62094795490179	9.64431197078877	9.69534892460723	6.44268	7.48897	6.17787	10.6729	11.6752	9.89201	10.889	9.30803	10.9778	6.70318	0.693279	10.7467	0.893907	10.3916	0.939459	-0.115756441726608	0.270008	-0.652366743566181	2.75e-11	0.53478990009228	1.23e-07	core	TRUE
LP_trans_c0_g11069	LP_trans_c0_g11069_i3.p1	-	-	-	U	-	XP_005793748.1hypothetical protein EMIHUDRAFT_199634	P:GO:0008643;P:GO:0055085;F:GO:0022857;C:GO:0016020	498	14500	11.2259710948976	11.2540986054951	11.3279861134545	11.3508208282164	11.2549302890331	11.1557901336681	11.2077985808395	11.4012510041351	11.3001524482409	20.5082	21.4768	21.2783	24.5564	23.8409	22.5923	23.9777	23.6785	24.8826	21.0878	0.511677	23.6632	0.994056	24.1796	0.626956	NA	NA	NA	NA	NA	NA	core	FALSE
LP_trans_c0_g1107	LP_trans_c0_g1107_i2.p1	-	-	-	-	-	XP_005763060.1hypothetical protein EMIHUDRAFT_452606	-	805	Contig496	6.48376623745796	4.70104564981404	2.91230339943929	9.0044945383734	9.26685512474891	9.52718608486597	5.90745051038967	2.73388557555845	2.80562404802724	0.315433	0.476135	0.126354	2.35882	2.10635	1.97994	0.118811	0.116987	0.138476	0.305974	0.175082	2.14837	0.192903	0.124758	0.0119151	-4.25841296119188	2.54e-05	-3.36009716826568	0.000472774	-0.360369771885838	0.569104	core	TRUE
LP_trans_c0_g11070	LP_trans_c0_g11070_i3.p1	methyltransferase	-	EpiG	J	-	XP_005793751.1hypothetical protein EMIHUDRAFT_420726	F:GO:0003674;F:GO:0005215;C:GO:0005575;C:GO:0005886;C:GO:0005887;P:GO:0006810;P:GO:0006857;P:GO:0008104;P:GO:0008150;P:GO:0015031;P:GO:0015833;C:GO:0016020;C:GO:0016021;F:GO:0022857;C:GO:0031224;C:GO:0031226;P:GO:0033036;P:GO:0035672;F:GO:0035673;P:GO:0042886;F:GO:0042887;P:GO:0045184;P:GO:0051179;P:GO:0051234;P:GO:0055085;P:GO:0071702;P:GO:0071705;C:GO:0071944;F:GO:1904680;P:GO:0001510;F:GO:0008168	319	-	8.35608921925984	8.21460782682336	8.58452209574638	8.90086585621826	8.98181531166742	8.92293945713285	9.12997781338031	8.87885435826805	9.08001329157574	4.65942	4.36754	5.29695	7.95351	8.76341	8.49083	9.66572	7.04227	8.97332	4.77464	0.475295	8.40258	0.412094	8.56044	1.35959	0.0987477975020863	0.497705	-0.536725002388263	5.9e-05	0.635444495007952	3.27e-06	core	TRUE
LP_trans_c0_g11071	LP_trans_c0_g11071_i1.p1	-	-	-	O	ko:K12872,ko:K17974,ko:K18442	XP_005793756.1hypothetical protein EMIHUDRAFT_462082	P:GO:0000375;P:GO:0000377;P:GO:0000387;P:GO:0000398;C:GO:0000974;F:GO:0003674;F:GO:0003676;F:GO:0003677;F:GO:0003723;F:GO:0003729;F:GO:0005488;C:GO:0005575;C:GO:0005622;C:GO:0005634;C:GO:0005681;C:GO:0005684;P:GO:0006139;P:GO:0006396;P:GO:0006397;P:GO:0006725;P:GO:0006807;P:GO:0006950;P:GO:0006952;P:GO:0008150;P:GO:0008152;P:GO:0008380;P:GO:0009605;P:GO:0009607;P:GO:0009617;P:GO:0009987;P:GO:0010467;P:GO:0016043;P:GO:0016070;P:GO:0016071;F:GO:0017069;F:GO:0017070;P:GO:0022607;P:GO:0022613;P:GO:0022618;C:GO:0032991;P:GO:0034641;F:GO:0036002;P:GO:0042742;F:GO:0043167;F:GO:0043169;P:GO:0043170;P:GO:0043207;C:GO:0043226;C:GO:0043227;C:GO:0043229;C:GO:0043231;P:GO:0043933;P:GO:0044085;P:GO:0044237;P:GO:0044238;P:GO:0046483;F:GO:0046872;P:GO:0050896;P:GO:0051707;P:GO:0065003;C:GO:0071006;C:GO:0071007;C:GO:0071012;C:GO:0071013;P:GO:0071704;P:GO:0071826;P:GO:0071840;P:GO:0090304;F:GO:0097159;P:GO:0098542;P:GO:1901360;F:GO:1901363;C:GO:1902494;C:GO:1990904	440	14524	11.5747385654671	11.5248947316684	11.5059726662222	11.8782342397967	11.924120267943	11.8298881330876	11.9591041856653	12.0625324067947	11.9841175583749	38.0443	37.8948	35.0848	52.5017	55.4981	52.8262	59.3168	54.4764	57.9108	37.008	1.66718	53.6086	1.64431	57.2347	2.49	0.124281734749919	0.0463234	-0.342680327554368	1.28e-08	0.466494102285466	1.64e-14	core	TRUE
LP_trans_c0_g11072	LP_trans_c0_g11072_i3.p1	-	-	-	O	ko:K01312,ko:K01317	XP_005758832.1hypothetical protein EMIHUDRAFT_453483	F:GO:0003674;F:GO:0003824;F:GO:0004175;F:GO:0004252;C:GO:0005575;C:GO:0005576;C:GO:0005615;C:GO:0005622;C:GO:0005737;P:GO:0006508;P:GO:0006807;P:GO:0008150;P:GO:0008152;F:GO:0008233;F:GO:0008236;F:GO:0016787;F:GO:0017171;P:GO:0019538;P:GO:0043170;P:GO:0044238;P:GO:0071704;F:GO:0140096;P:GO:1901564	1666	-	9.358302459733	10.5442672261683	9.58980475562901	13.5014850303305	13.7850353811334	13.4557121193646	9.04596921942937	9.97079370647831	9.52133268468102	2.07367	4.8591	2.20652	45.9771	57.2388	45.5065	2.23209	3.44224	2.8251	3.04643	1.57122	49.5741	6.64194	2.83314	0.605114	-3.99021988897266	6.62e-33	-3.61862795426116	2.07e-27	-0.331887939960942	0.371954	core	TRUE
LP_trans_c0_g11073	LP_trans_c0_g11073_i1.p1	-	-	-	-	-	XP_005791504.1hypothetical protein EMIHUDRAFT_109093	P:GO:0006979;P:GO:0008152;P:GO:0009793;P:GO:0010197;F:GO:0045551;F:GO:0050268;C:GO:0005618;C:GO:0009506	140	CL1Contig1821.2	4.76807405600521	6.60465833858543	5.15485636851071	9.9684539980345	9.99714956790467	9.7679320532811	5.67744535302038	6.37741299012396	6.433337763736	1.67138	6.26649	2.12788	70.8133	73.9674	64.0804	3.79247	5.28747	6.17299	3.35525	2.53152	69.6204	5.05033	5.08431	1.2032	-3.65509715100653	8.33e-19	-4.12080369735409	8.13e-23	0.38909959963933	0.387437	core	TRUE
LP_trans_c0_g11074	LP_trans_c0_g11074_i1.p1	-	-	-	P	ko:K12375	XP_005787595.1hypothetical protein EMIHUDRAFT_441006	F:GO:0008233	3007	-	10.5856776477883	11.1093030379104	10.576155965865	14.2825820545183	14.5087853108165	14.2092095610973	10.4182852345706	10.4382542585895	10.3250871449738	2.81733	4.14706	2.69316	46.5486	55.7232	45.8093	3.14743	2.76304	2.85502	3.21918	0.805956	49.3604	5.52271	2.92183	0.200715	-3.94286982671507	7.87e-123	-3.56609490196638	2.17e-100	-0.386085377989578	0.0415949	core	TRUE
LP_trans_c0_g11075	LP_trans_c0_g11075_i1.p1	-	-	-	O	-	XP_005787595.1hypothetical protein EMIHUDRAFT_441006	F:GO:0008233;P:GO:0006508;F:GO:0004252;F:GO:0008236	1967	-	9.22743861930147	9.49724019957383	9.26244204671257	9.95935873104572	10.5734404947497	10.4271399445142	8.63703411189274	8.67591898611033	8.90462436105259	2.24238	2.90164	2.20842	3.10915	4.83177	4.43655	1.3226	1.15852	1.53026	2.45081	0.390797	4.12582	0.902367	1.33713	0.186296	-1.58245056826124	1.31e-17	-0.991216477918321	6.96e-08	-0.575354350593624	0.00343316	core	TRUE
LP_trans_c0_g11076	LP_trans_c0_g11076_i1.p1	-	-	-	-	-	-	-	252	-	6.86109307523094	7.02801478175199	6.91927927667864	7.19973970607953	7.22168368340081	6.87973089801808	7.3443777965294	7.2987156354561	7.25658703202483	2.90675	3.36908	2.92896	4.11675	4.28021	3.42443	4.86482	4.02717	4.38968	3.06826	0.26075	3.94047	0.454309	4.42722	0.420085	0.191896706745895	0.260667	-0.16563830137429	0.35306	0.357022745076643	0.0423654	core	TRUE
LP_trans_c0_g11077	LP_trans_c0_g11077_i1.p1	-	-	-	S	ko:K20286,K20286	XP_005793763.1hypothetical protein EMIHUDRAFT_351296	P:GO:0000003;C:GO:0000139;P:GO:0001675;P:GO:0001817;P:GO:0001819;P:GO:0003006;P:GO:0003008;F:GO:0003674;F:GO:0003676;F:GO:0003677;F:GO:0003712;F:GO:0005488;F:GO:0005515;C:GO:0005575;C:GO:0005622;C:GO:0005634;C:GO:0005737;C:GO:0005783;C:GO:0005794;C:GO:0005829;P:GO:0006139;P:GO:0006351;P:GO:0006355;P:GO:0006366;P:GO:0006725;P:GO:0006807;P:GO:0006810;P:GO:0006950;P:GO:0006952;P:GO:0006996;P:GO:0006997;P:GO:0007154;P:GO:0007267;P:GO:0007275;P:GO:0007276;P:GO:0007281;P:GO:0007283;P:GO:0007286;P:GO:0007289;P:GO:0007548;P:GO:0008150;P:GO:0008152;P:GO:0008406;P:GO:0008584;P:GO:0009058;P:GO:0009059;P:GO:0009605;P:GO:0009607;P:GO:0009617;P:GO:0009653;P:GO:0009889;P:GO:0009892;P:GO:0009894;P:GO:0009914;P:GO:0009987;P:GO:0010033;P:GO:0010256;P:GO:0010467;P:GO:0010468;P:GO:0010556;P:GO:0010605;P:GO:0010629;P:GO:0010646;P:GO:0010647;P:GO:0010817;P:GO:0010927;P:GO:0010941;C:GO:0012505;P:GO:0014070;C:GO:0016020;P:GO:0016043;P:GO:0016050;P:GO:0016070;P:GO:0018130;P:GO:0019219;P:GO:0019222;P:GO:0019438;F:GO:0019899;P:GO:0019953;P:GO:0022412;P:GO:0022414;P:GO:0022607;P:GO:0023051;P:GO:0023052;P:GO:0023056;P:GO:0023061;P:GO:0030154;P:GO:0030162;P:GO:0030317;C:GO:0031090;F:GO:0031267;P:GO:0031323;P:GO:0031326;P:GO:0031329;C:GO:0031984;P:GO:0032268;P:GO:0032274;P:GO:0032275;P:GO:0032368;P:GO:0032370;P:GO:0032501;P:GO:0032502;P:GO:0032504;P:GO:0032774;P:GO:0032879;P:GO:0032940;P:GO:0032989;P:GO:0033327;P:GO:0033363;P:GO:0034641;P:GO:0034645;P:GO:0034654;P:GO:0040011;P:GO:0042176;P:GO:0042221;P:GO:0042742;P:GO:0042981;P:GO:0043066;P:GO:0043067;P:GO:0043069;P:GO:0043170;P:GO:0043207;C:GO:0043226;C:GO:0043227;C:GO:0043229;C:GO:0043231;P:GO:0044085;P:GO:0044237;P:GO:0044238;P:GO:0044249;P:GO:0044260;P:GO:0044271;P:GO:0044703;P:GO:0045137;P:GO:0046483;P:GO:0046546;P:GO:0046661;P:GO:0046879;P:GO:0046883;P:GO:0046887;P:GO:0046903;P:GO:0048232;P:GO:0048468;P:GO:0048513;P:GO:0048515;P:GO:0048518;P:GO:0048519;P:GO:0048522;P:GO:0048523;P:GO:0048608;P:GO:0048609;P:GO:0048646;P:GO:0048731;P:GO:0048856;P:GO:0048869;P:GO:0048870;P:GO:0050789;P:GO:0050794;P:GO:0050886;P:GO:0050896;F:GO:0051020;P:GO:0051046;P:GO:0051047;P:GO:0051049;P:GO:0051050;P:GO:0051171;P:GO:0051179;P:GO:0051234;P:GO:0051239;P:GO:0051240;P:GO:0051246;P:GO:0051252;P:GO:0051674;P:GO:0051707;P:GO:0051716;P:GO:0060255;P:GO:0060548;P:GO:0060986;P:GO:0061136;P:GO:0061458;P:GO:0065007;P:GO:0065008;P:GO:0070887;P:GO:0070925;P:GO:0071310;P:GO:0071407;P:GO:0071704;P:GO:0071840;P:GO:0080090;P:GO:0090304;F:GO:0097159;P:GO:0097659;P:GO:0097722;P:GO:0098542;C:GO:0098588;C:GO:0098791;F:GO:0140110;P:GO:1901360;P:GO:1901362;F:GO:1901363;P:GO:1901576;P:GO:1903050;P:GO:1903506;P:GO:1903530;P:GO:1903532;P:GO:1905952;P:GO:1905954;P:GO:2000112;P:GO:2000843;P:GO:2000845;P:GO:2001141	536	est_9596	8.56062768972476	8.81407528829543	8.70700833232703	9.1073386768822	9.25030050921508	9.30995604002349	9.36163586583179	9.35369802002534	9.395791105256	4.57571	5.30652	4.79402	6.88582	7.58239	8.03426	8.94998	7.04252	8.39427	4.89208	0.375142	7.50082	0.578547	8.12893	0.981024	0.144777354814156	0.194755	-0.524452910690718	9.6e-07	0.669013336668713	7.02e-10	core	TRUE
LP_trans_c0_g11078	LP_trans_c0_g11078_i3.p2	-	-	-	-	-	KOO23841.1hypothetical protein Ctob_000772	-	288	-	8.86931293641102	9.03539032754429	9.08852317021818	9.65798535778318	9.5908724531182	9.45555780309359	9.22676791473961	9.38093760258018	9.33604709870827	6.50139	7.40924	7.26793	12.5092	12.1435	11.2909	9.84117	9.38501	10.1937	7.05952	0.488495	11.9812	0.625125	9.80662	0.405448	-0.254169493503052	0.0208579	-0.565616968610664	1.56e-07	0.310456283312092	0.00747138	core	TRUE
LP_trans_c0_g11079	LP_trans_c0_g11079_i2.p1	-	-	-	-	-	XP_005765453.1hypothetical protein EMIHUDRAFT_119983	-	384	-	14.045696875185	13.9992671519581	14.1569759422196	9.5687650617531	9.52945196526744	9.78622808462923	13.9743707994353	13.988080937017	13.9759267365859	467.055	466.949	488.386	39.731	39.7709	49.8086	540.523	465.374	517.719	474.13	12.3459	43.1035	5.80682	507.872	38.5303	4.35385212244743	0	4.452367729051	0	-0.0871249923804845	0.403878	core	TRUE
LP_trans_c0_g1108	LP_trans_c0_g1108_i1.p1	-	-	-	-	-	KOO23411.1hypothetical protein Ctob_005199	C:GO:0016020	241	contig_59329	7.07090331206203	6.94356644098435	6.81608463240931	7.01572920530905	6.9118421363362	6.96051205571704	6.92598478456908	6.66003199800832	6.76191719396618	3.58297	3.37956	2.89956	3.85179	3.66701	3.85611	3.86319	2.74001	3.30406	3.28736	0.350911	3.79164	0.10795	3.30242	0.561591	NA	NA	NA	NA	NA	NA	core	FALSE
LP_trans_c0_g11080	LP_trans_c0_g11080_i2.p1	-	-	-	S	ko:K03260,ko:K11251	XP_005793767.1hypothetical protein EMIHUDRAFT_448761; partial	P:GO:0001101;F:GO:0003674;F:GO:0003676;F:GO:0003723;F:GO:0003729;F:GO:0003743;F:GO:0005488;C:GO:0005575;C:GO:0005622;C:GO:0005634;C:GO:0005737;C:GO:0005829;P:GO:0006412;P:GO:0006413;P:GO:0006417;P:GO:0006518;P:GO:0006807;F:GO:0008135;P:GO:0008150;P:GO:0008152;P:GO:0009058;P:GO:0009059;P:GO:0009605;P:GO:0009607;P:GO:0009615;P:GO:0009719;P:GO:0009725;P:GO:0009737;P:GO:0009889;P:GO:0009987;P:GO:0010033;P:GO:0010467;P:GO:0010468;P:GO:0010556;P:GO:0010608;P:GO:0019222;P:GO:0019538;P:GO:0031323;P:GO:0031326;P:GO:0032268;P:GO:0033993;P:GO:0034248;P:GO:0034641;P:GO:0034645;P:GO:0042221;P:GO:0043043;P:GO:0043170;P:GO:0043207;C:GO:0043226;C:GO:0043227;C:GO:0043229;C:GO:0043231;P:GO:0043603;P:GO:0043604;P:GO:0044237;P:GO:0044238;P:GO:0044249;P:GO:0044260;P:GO:0044271;P:GO:0050789;P:GO:0050794;P:GO:0050896;P:GO:0051171;P:GO:0051246;P:GO:0051707;P:GO:0060255;P:GO:0065007;P:GO:0071704;P:GO:0080090;F:GO:0097159;P:GO:0097305;F:GO:1901363;P:GO:1901564;P:GO:1901566;P:GO:1901576;P:GO:1901700;P:GO:2000112;C:GO:0016281;F:GO:0005085;F:GO:0005515;F:GO:0031369	1173	-	13.1552867823215	13.1132482543542	13.2816615912118	12.7129827038504	12.7260276445719	12.7128236695989	13.0173744456988	12.8316693982621	13.0224879855354	37.581	37.7665	39.8918	30.9002	31.9131	32.1232	40.8041	30.6515	39.2768	38.4131	1.28393	31.6455	0.653954	36.9108	5.47427	0.243141319941233	0.00469909	0.46661331643093	2.09e-08	-0.224299446548393	0.0119186	core	TRUE
LP_trans_c0_g11081	LP_trans_c0_g11081_i1.p1	-	-	-	I	ko:K06867	XP_005793449.1hypothetical protein EMIHUDRAFT_360699; partial	C:GO:0110165;F:GO:0005515	354	-	5.7589336080849	6.07248458577808	5.97284851478483	-1.04154026568925	-1.03194289718811	-1.09749373406005	5.44628135618384	3.74651664658182	5.23904811781421	0.921031	1.18517	1.03604	0	0	0	0.879483	0.224821	0.729361	1.04741	0.132436	0	0	0.611222	0.342948	8.07883200518642	5.66e-09	9.23117518567961	3.9e-11	-0.815191063304269	0.0797433	flagellated	TRUE
LP_trans_c0_g11082	LP_trans_c0_g11082_i2.p1	-	-	-	-	-	XP_005766159.1hypothetical protein EMIHUDRAFT_445785	-	329	sing_prtk_scaffold_521_13214_15749_+	1.35054901864475	2.09214978438058	2.62818829406091	7.86289409281143	7.70320020187544	7.62985984022667	-1.13396080079192	0.556646252499348	-0.924667637931492	0.0411575	0.0763261	0.106339	4.87585	4.43173	4.28789	0	0.0205115	0	0.0746074	0.0326245	4.53182	0.306494	0.00683716	0.0118423	-8.92117960294784	5.11e-14	-5.64340497511132	7.01e-34	-2.57425378324658	0.0125116	non_dec	TRUE
LP_trans_c0_g11083	LP_trans_c0_g11083_i1.p1	-	-	-	-	-	XP_005766160.1hypothetical protein EMIHUDRAFT_459492	-	158	87514	-0.482347724375685	-0.602477286108979	-0.613773057865226	9.19615483878762	9.2047312241594	9.21061846056303	5.79843268351422	5.72700153720599	5.83319422624511	0	0	0	33.7446	34.7575	35.4688	3.37192	2.743	3.31595	0	0	34.657	0.866461	3.14362	0.348074	-3.42352259520932	3.9e-106	-12.8874220669607	9.36e-22	8.70626546918958	6.55e-11	diploid	TRUE
LP_trans_c0_g11084	LP_trans_c0_g11084_i1.p1	-	-	-	-	-	CAI4016316.1unnamed protein product	F:GO:0016787	206	-	2.5194062035064	3.75834024195779	3.96076052641916	-1.54896644982044	-1.53999077929494	-1.60119746837941	-1.60398962836222	1.59316656235834	0.213337568456923	0.233095	0.612385	0.669163	0	0	0	0	0.116166	0.0407422	0.504881	0.237079	0	0	0.0523029	0.0589397	1.20055965085395	0.0899504	6.55883227215904	4.09e-05	-2.56068520494774	0.00916363	flagellated	TRUE
LP_trans_c0_g11085	LP_trans_c0_g11085_i3.p1	-	-	-	T	ko:K01090,ko:K04460,ko:K14501	CAI4016316.1unnamed protein product	C:GO:0000164;C:GO:0000775;C:GO:0000776;C:GO:0000779;C:GO:0000793;F:GO:0003674;F:GO:0003824;F:GO:0004721;F:GO:0004722;F:GO:0005488;F:GO:0005515;F:GO:0005521;C:GO:0005575;C:GO:0005622;C:GO:0005634;C:GO:0005654;C:GO:0005694;C:GO:0005730;C:GO:0005737;C:GO:0005739;C:GO:0005740;C:GO:0005741;C:GO:0005829;C:GO:0005886;P:GO:0005975;P:GO:0005976;P:GO:0005977;P:GO:0006073;P:GO:0006091;P:GO:0006112;P:GO:0006470;P:GO:0006793;P:GO:0006796;P:GO:0006807;P:GO:0007049;P:GO:0007154;P:GO:0007165;P:GO:0007275;P:GO:0007399;P:GO:0007623;F:GO:0008022;P:GO:0008150;P:GO:0008152;F:GO:0008157;P:GO:0008284;C:GO:0008287;P:GO:0009314;P:GO:0009416;P:GO:0009605;P:GO:0009628;P:GO:0009648;P:GO:0009649;P:GO:0009719;P:GO:0009725;P:GO:0009741;P:GO:0009742;P:GO:0009755;P:GO:0009966;P:GO:0009967;P:GO:0009987;P:GO:0010033;P:GO:0010468;P:GO:0010646;P:GO:0010647;P:GO:0010720;P:GO:0014013;P:GO:0014015;P:GO:0014070;P:GO:0015980;C:GO:0016020;P:GO:0016311;C:GO:0016604;C:GO:0016607;F:GO:0016787;F:GO:0016788;F:GO:0016791;P:GO:0019222;P:GO:0019538;C:GO:0019867;F:GO:0019899;F:GO:0019900;F:GO:0019901;F:GO:0019902;F:GO:0019903;F:GO:0019904;P:GO:0022008;P:GO:0023051;P:GO:0023052;P:GO:0023056;P:GO:0030154;P:GO:0030182;C:GO:0030425;C:GO:0030496;C:GO:0031090;C:GO:0031966;C:GO:0031967;C:GO:0031968;C:GO:0031974;C:GO:0031975;C:GO:0031981;C:GO:0032153;C:GO:0032154;P:GO:0032386;P:GO:0032501;P:GO:0032502;P:GO:0032870;P:GO:0032879;P:GO:0032880;P:GO:0032922;C:GO:0032991;P:GO:0033993;P:GO:0036211;C:GO:0036477;P:GO:0042127;P:GO:0042221;F:GO:0042578;P:GO:0042752;C:GO:0042995;C:GO:0043005;P:GO:0043153;F:GO:0043167;F:GO:0043169;P:GO:0043170;C:GO:0043197;C:GO:0043226;C:GO:0043227;C:GO:0043228;C:GO:0043229;C:GO:0043231;C:GO:0043232;C:GO:0043233;P:GO:0043401;P:GO:0043412;P:GO:0044042;P:GO:0044237;P:GO:0044238;P:GO:0044260;P:GO:0044262;P:GO:0044264;C:GO:0044309;F:GO:0044877;C:GO:0045202;P:GO:0045595;P:GO:0045597;P:GO:0046822;F:GO:0046872;F:GO:0047485;P:GO:0048511;P:GO:0048518;P:GO:0048522;P:GO:0048545;P:GO:0048583;P:GO:0048584;P:GO:0048699;P:GO:0048731;P:GO:0048856;P:GO:0048869;P:GO:0050767;P:GO:0050769;P:GO:0050789;P:GO:0050793;P:GO:0050794;P:GO:0050896;P:GO:0051049;P:GO:0051094;P:GO:0051239;P:GO:0051240;P:GO:0051301;P:GO:0051716;P:GO:0051960;P:GO:0051962;P:GO:0060251;P:GO:0060252;P:GO:0060255;P:GO:0060284;P:GO:0060341;P:GO:0065007;C:GO:0070013;P:GO:0070887;P:GO:0071310;P:GO:0071367;P:GO:0071383;P:GO:0071396;P:GO:0071407;P:GO:0071495;P:GO:0071704;C:GO:0071944;C:GO:0072357;C:GO:0097447;C:GO:0098588;C:GO:0098590;C:GO:0098687;C:GO:0098794;C:GO:0120025;F:GO:0140096;P:GO:1900457;P:GO:1900459;P:GO:1901564;P:GO:1901700;P:GO:1901701;C:GO:1902494;C:GO:1903293;P:GO:2000026;F:GO:0017018	442	-	5.204763762845	5.46748727676148	5.33679559157187	-1.24761571579227	-1.2380918342853	-1.30303687127371	0.809402558673778	0.344759543455733	2.25189912943555	0.581558	0.695343	0.61948	0	0	0	0.0275414	0.0152541	0.0802495	0.632127	0.057937	0	0	0.041015	0.034529	2.88906461139569	0.00949831	8.51452628271067	7.46e-10	-4.00362535057344	9.82e-10	flagellated	TRUE
LP_trans_c0_g11086	LP_trans_c0_g11086_i1.p1	-	-	-	-	-	-	-	724	-	7.95754642202666	7.35549448443071	7.82410079477434	7.87735836224046	7.5209473715627	7.66020618812943	6.76607826530842	7.11380655234732	5.53411759661415	1.77112	1.19923	1.56082	1.87111	1.49353	1.673	0.919129	1.00172	0.371484	1.51039	0.28926	1.67921	0.188867	0.764111	0.342523	-1.00412183357105	0.00445826	0.0375534078779009	0.929974	-1.03657475392957	0.00440164	core	TRUE
LP_trans_c0_g11087	LP_trans_c0_g11087_i1.p2	-	-	-	-	-	-	-	116	-	-1.94202915272866	-2.00255351542544	-2.00822999139293	-2.07114286298874	-2.06597033162271	-2.10124274031917	-2.10285181621485	-1.95513393086415	0.449329045989819	0	0	0	0	0	0	0	0	0.572852	0	0	0	0	0.190951	0.330736	NA	NA	NA	NA	NA	NA	decoupled	FALSE
LP_trans_c0_g11088	LP_trans_c0_g11088_i1.p1	-	-	-	-	-	-	-	216	Ctg7831	4.18893399485327	3.41797874167319	4.05388867669122	8.2740604719023	8.71957857873917	8.6985216868262	6.18560046454576	5.7984762603648	5.8418942854842	0.2114	0.150784	0.224079	5.01173	7.00399	6.96253	1.24373	0.810418	0.937967	0.195421	0.0391733	6.32608	1.13845	0.997372	0.222681	-2.60996051184666	1.7e-30	-4.70267541276998	6.54e-53	2.02945698828795	4.63e-10	core	TRUE
LP_trans_c0_g11089	LP_trans_c0_g11089_i1.p1	-	-	-	-	-	-	-	122	-	-1.27785969545599	-1.37093347048478	-1.3796626998994	1.47262994404344	1.15255829386959	0.637167865795438	-1.52517121983885	1.70078668120105	2.30041442734318	0	0	0	0.341159	0.264366	0.168365	0	0.381755	0.702923	0	0	0.257963	0.0865743	0.361559	0.351897	0.173166772144492	0.781248	-1.37389067030684	0.0617593	1.8904703251482	0.0389613	diploid	TRUE
LP_trans_c0_g1109	LP_trans_c0_g1109_i1.p1	-	-	-	-	-	XP_005783055.1hypothetical protein EMIHUDRAFT_442458	-	631	-	9.20414905787713	9.18207758269455	9.14477058334526	9.15822939674135	9.07447015755968	9.13941899801703	9.18735907670473	9.26920703131392	9.17449644516048	4.89904	5.01408	4.68239	5.28702	5.16562	5.5193	5.96553	5.31186	5.64025	4.86517	0.168418	5.32398	0.179714	5.63921	0.326833	NA	NA	NA	NA	NA	NA	core	FALSE
LP_trans_c0_g11090	LP_trans_c0_g11090_i1.p1	-	-	-	S	ko:K05768	XP_005766162.1hypothetical protein EMIHUDRAFT_445787	F:GO:0003674;F:GO:0003779;F:GO:0005488;F:GO:0005515;C:GO:0005575;C:GO:0005622;C:GO:0005856;P:GO:0006996;P:GO:0007010;P:GO:0007015;P:GO:0008064;F:GO:0008092;P:GO:0008150;P:GO:0008154;P:GO:0009987;P:GO:0010639;C:GO:0015629;P:GO:0016043;P:GO:0022411;P:GO:0030029;P:GO:0030036;P:GO:0030042;P:GO:0030043;P:GO:0030832;P:GO:0030833;P:GO:0030834;P:GO:0030835;P:GO:0030837;P:GO:0031333;P:GO:0032271;P:GO:0032272;P:GO:0032535;P:GO:0032956;P:GO:0032970;P:GO:0032984;P:GO:0033043;C:GO:0043226;C:GO:0043228;C:GO:0043229;C:GO:0043232;P:GO:0043242;P:GO:0043244;P:GO:0043254;P:GO:0043933;P:GO:0044087;F:GO:0044877;F:GO:0048306;P:GO:0048519;P:GO:0048523;P:GO:0050789;P:GO:0050794;P:GO:0051014;F:GO:0051015;P:GO:0051128;P:GO:0051129;P:GO:0051261;P:GO:0051493;P:GO:0051494;P:GO:0051693;P:GO:0065007;P:GO:0065008;P:GO:0071840;P:GO:0090066;P:GO:0097435;P:GO:0110053;P:GO:1901879;P:GO:1901880;P:GO:1902903;P:GO:1902904	394	est_2720	11.9964744842547	12.0125271251978	11.6978246956288	11.1187128415306	11.4385892616111	11.3980782821093	11.9149779782862	12.1542020285227	12.0152561536599	58.161	60.6495	45.7109	35.2923	45.1398	44.6023	65.5837	66.1982	67.4702	54.8405	8.0037	41.6781	5.53683	66.4174	0.962191	0.703716425651936	5.38e-07	0.576891686615146	3.95e-05	0.113987796697112	0.479916	core	TRUE
LP_trans_c0_g11091	LP_trans_c0_g11091_i2.p1	-	-	-	L	ko:K13026,ko:K14442,ko:K18995	XP_005757119.1hypothetical protein EMIHUDRAFT_107599	F:GO:0005515	519	-	7.03905229655578	6.8238011650364	7.14466464244931	5.86733755452432	5.71474093915093	5.58305882080277	5.02572264669524	5.33962605137279	4.93389151563398	1.46662	1.37365	1.53103	0.923695	0.831665	0.781463	0.506537	0.546337	0.450549	1.4571	0.0791211	0.845608	0.0721337	0.501141	0.0481212	-0.603581903390835	0.0135706	1.27086527340472	1.63e-09	-1.89546124947729	6.83e-16	core	TRUE
LP_trans_c0_g11092	LP_trans_c0_g11092_i1.p1	-	-	-	S	-	XP_005766166.1hypothetical protein EMIHUDRAFT_246642	P:GO:0007018;P:GO:0007186;F:GO:0003676;F:GO:0003777;F:GO:0003779;F:GO:0004930;F:GO:0005524;F:GO:0008017;F:GO:0008641;F:GO:0046872;F:GO:0051537;C:GO:0016020;C:GO:0016459	371	-	10.0953913677995	10.7420378869084	9.84252132228643	8.46983022975963	8.17931968118121	7.717158839563	7.28238766904156	8.26040568376739	7.40779717757636	16.8103	27.1913	13.6368	6.05584	5.06437	3.72993	2.82713	4.77714	2.95996	19.2128	7.08944	4.95005	1.16716	3.52141	1.08952	-0.396877554230342	0.254555	2.05972675670168	1e-09	-2.50118223028309	4.78e-13	core	TRUE
LP_trans_c0_g11093	LP_trans_c0_g11093_i1.p1	-	-	-	-	-	XP_005793783.1hypothetical protein EMIHUDRAFT_433331	-	1005	sing_14578	11.184102562301	11.2333519370845	11.0635918268504	10.8602945291657	10.9888261117705	10.7924436476235	11.6895929850434	11.9745392124131	11.7648094607068	11.8299	12.6433	10.5237	10.5478	11.7669	10.4265	20.0892	20.9301	20.3513	11.6656	1.06932	10.9137	0.741353	20.4569	0.430261	0.927982376898143	2.05e-17	0.277393478696064	0.0156201	0.648659660512837	8e-09	core	TRUE
LP_trans_c0_g11095	LP_trans_c0_g11095_i1.p1	-	-	-	S	-	XP_005793786.1hypothetical protein EMIHUDRAFT_433333	C:GO:0016020	314	CL15003Contig1	9.17038980751823	8.84244041243096	9.03493762117923	10.4015291475039	10.1623991440527	10.3177398965889	9.25342698385488	9.21621130968242	9.0785692875037	10.8228	8.88209	9.52764	28.4931	24.7002	27.9699	13.6847	11.3963	11.6248	9.74417	0.988299	27.0544	2.05555	12.2353	1.26044	-1.10678272425265	9.36e-20	-1.27136114576315	3.3e-25	0.162375070454587	0.270489	core	TRUE
LP_trans_c0_g11096	LP_trans_c0_g11096_i1.p1	-	-	-	E	ko:K00544,ko:K00547,ko:K08853,ko:K17759	XP_005793787.1hypothetical protein EMIHUDRAFT_199689	P:GO:0000096;P:GO:0000097;F:GO:0003674;F:GO:0003824;F:GO:0005488;C:GO:0005575;C:GO:0005622;C:GO:0005634;C:GO:0005737;C:GO:0005886;P:GO:0006082;P:GO:0006139;P:GO:0006520;P:GO:0006534;P:GO:0006555;P:GO:0006575;P:GO:0006725;P:GO:0006790;P:GO:0006807;P:GO:0008150;P:GO:0008152;F:GO:0008168;F:GO:0008172;F:GO:0008270;P:GO:0008652;F:GO:0008757;F:GO:0008898;P:GO:0009058;P:GO:0009066;P:GO:0009067;P:GO:0009069;P:GO:0009086;P:GO:0009116;P:GO:0009119;P:GO:0009987;C:GO:0016020;P:GO:0016053;F:GO:0016740;F:GO:0016741;P:GO:0019284;P:GO:0019752;P:GO:0032259;P:GO:0033353;P:GO:0033477;P:GO:0033528;P:GO:0034641;P:GO:0042278;P:GO:0043094;P:GO:0043102;F:GO:0043167;F:GO:0043169;C:GO:0043226;C:GO:0043227;C:GO:0043229;C:GO:0043231;P:GO:0043436;P:GO:0044237;P:GO:0044238;P:GO:0044249;P:GO:0044272;P:GO:0044281;P:GO:0044283;P:GO:0046128;P:GO:0046394;P:GO:0046439;P:GO:0046483;P:GO:0046498;P:GO:0046500;F:GO:0046872;F:GO:0046914;F:GO:0047150;P:GO:0050667;P:GO:0055086;P:GO:0071265;P:GO:0071267;P:GO:0071704;C:GO:0071944;P:GO:0072521;P:GO:1901135;P:GO:1901360;P:GO:1901564;P:GO:1901566;P:GO:1901576;P:GO:1901605;P:GO:1901607;P:GO:1901657	318	15116	7.67371907986303	7.65358331928993	7.5072888086111	6.96962993531291	7.18947165501241	7.19832532695989	7.87690037407056	8.22692149399232	8.23328180435362	3.77954	3.84306	3.25506	2.58232	3.08311	3.15297	5.19786	5.67218	6.39599	3.62589	0.322711	2.93946	0.311263	5.75535	0.603378	0.98624017431155	7.04e-10	0.482371984316215	0.00409461	0.49806650685539	0.00279469	core	TRUE
LP_trans_c0_g11097	LP_trans_c0_g11097_i1.p1	-	-	-	-	-	XP_005793789.1hypothetical protein EMIHUDRAFT_97578	-	436	-	6.33082376399858	5.88150936608483	6.44550254314132	6.18187465740754	7.29138095966629	7.20278594742978	8.08014020523741	8.36597296709937	8.03448126800759	1.01004	0.760103	1.05899	1.01703	2.26328	2.1621	4.09635	4.275	3.8072	0.943045	0.160311	1.81414	0.692164	4.05952	0.236065	1.14390951737495	0.000137329	-0.687666973890759	0.0282395	1.87997843738379	2.38e-09	core	TRUE
LP_trans_c0_g11098	LP_trans_c0_g11098_i2.p1	readers	chromo	EpiG	-	-	KOO36012.1zinc finger bed domain-containing protein 4-like protein; partial	F:GO:0046983	840	-	1.75121741971086	1.14886467919928	0.337447333290824	5.37646511787191	5.53564893859796	4.5172780100018	-1.46431848294434	-1.19311758513938	-1.26089570682511	0.0218886	0.0135307	0.00628371	0.331448	0.382744	0.186025	0	0	0	0.013901	0.00780902	0.300072	0.102044	0	0	-8.50558954766171	3.74e-09	-4.00970746700912	1.31e-07	-2.45878035083439	0.0248458	non_dec	TRUE
LP_trans_c0_g11099	LP_trans_c0_g11099_i1.p1	-	-	-	-	-	XP_005775403.1hypothetical protein EMIHUDRAFT_195457	-	246	CL922Contig1	10.6232491726996	10.8882137240185	10.4625313731087	9.58510414144181	9.61879982681905	9.61278806700591	10.1191413401471	10.1108771355775	10.1486468898014	40.8747	50.6829	35.3578	22.1769	23.245	23.5261	34.347	29.1863	33.638	42.3051	7.76204	22.9827	0.711852	32.3904	2.79743	0.517371336325449	3.23e-05	1.05854849891751	2.75e-18	-0.537105003105018	1.89e-05	core	TRUE
LP_trans_c0_g111	LP_trans_c0_g111_i1.p1	-	-	-	-	-	MBO9335708.1S9 family peptidase	F:GO:0016787;F:GO:0004252	344	32069	6.27876869439061	6.1695469886701	6.29274132762471	5.67640448024244	5.58221337336544	5.34820957483574	6.71811237211721	6.69706385608031	6.52538275019096	1.30926	1.25024	1.27904	0.957333	0.917189	0.790287	2.12756	1.79191	1.78292	1.27951	0.0295125	0.888269	0.087197	1.9008	0.196434	1.10112447207265	4.94e-08	0.695718678808262	0.000995618	0.395107906920839	0.0586873	core	TRUE
LP_trans_c0_g1110	LP_trans_c0_g1110_i2.p1	-	-	-	-	-	-	-	253	-	-1.37792459540236	-0.721606941804164	-1.50340087815162	8.93196937799841	8.74279684811964	8.48652618796994	-1.68274596025576	-1.40276323611861	-1.47273609867201	0	0.026809	0	7.2625	6.67881	6.48192	0	0	0	0.00893634	0.0154782	6.80774	0.405947	0	0	-12.7894001805992	5.59e-21	-10.5861180687644	3.24e-19	-0.28003387547195	0.751429	calcified	TRUE
LP_trans_c0_g11100	LP_trans_c0_g11100_i1.p1	-	-	-	G	ko:K00911	XP_005793792.1hypothetical protein EMIHUDRAFT_433336	P:GO:0006796;F:GO:0016740;P:GO:0032958;F:GO:0016301	662	-	11.9421254501481	12.1902137384988	11.8434157238946	12.4737786339311	12.5594104181063	12.2746805840228	12.2975351074962	12.7190716999277	12.4263818364259	42.4844	54.4941	38.3493	74.2449	83.5959	67.2323	68.7974	82.5337	74.9442	45.1093	8.38637	75.0244	8.20959	75.4251	6.88075	0.0503211508537425	0.789254	-0.433567512043064	0.00668051	0.485898045713707	0.00331256	core	TRUE
LP_trans_c0_g11101	LP_trans_c0_g11101_i1.p1	-	-	-	U	ko:K03320	XP_005793795.1putative ammonium transporter	F:GO:0003674;F:GO:0005215;C:GO:0005575;P:GO:0006810;P:GO:0006811;P:GO:0006812;P:GO:0008150;F:GO:0008324;F:GO:0008519;F:GO:0015075;C:GO:0016020;C:GO:0016021;F:GO:0022857;C:GO:0031224;P:GO:0034220;P:GO:0051179;P:GO:0051234;P:GO:0055085;P:GO:0071705;P:GO:0072488;P:GO:0098655;C:GO:0005886	509	CL1Contig2337	11.8155397867916	11.7959931089404	11.7045427768851	11.9751159505587	12.1035122805385	11.9956428425499	12.3383394844938	12.4426914100554	12.4733179751426	35.9735	36.483	32.2347	44.9321	49.9316	46.7857	61.5893	56.5291	64.904	34.8971	2.31969	47.2165	2.52742	61.0075	4.21766	0.393045125735133	1e-07	-0.252568715224226	0.000843036	0.645842688854338	4.3e-18	core	TRUE
LP_trans_c0_g11102	LP_trans_c0_g11102_i1.p1	-	-	-	P	ko:K01535	XP_005793796.1hypothetical protein EMIHUDRAFT_426283	F:GO:0000166;F:GO:0003674;F:GO:0003824;F:GO:0005215;F:GO:0005488;F:GO:0005524;C:GO:0005575;C:GO:0005622;C:GO:0005737;C:GO:0005739;C:GO:0005829;C:GO:0005886;C:GO:0005887;P:GO:0006139;P:GO:0006163;P:GO:0006164;P:GO:0006725;P:GO:0006753;P:GO:0006754;P:GO:0006793;P:GO:0006796;P:GO:0006807;P:GO:0006810;P:GO:0006811;P:GO:0006812;P:GO:0006873;P:GO:0006885;P:GO:0008150;P:GO:0008152;F:GO:0008324;F:GO:0008553;P:GO:0009058;P:GO:0009117;P:GO:0009123;P:GO:0009124;P:GO:0009126;P:GO:0009127;P:GO:0009141;P:GO:0009142;P:GO:0009144;P:GO:0009145;P:GO:0009150;P:GO:0009152;P:GO:0009156;P:GO:0009161;P:GO:0009165;P:GO:0009167;P:GO:0009168;P:GO:0009199;P:GO:0009201;P:GO:0009205;P:GO:0009206;P:GO:0009259;P:GO:0009260;P:GO:0009987;F:GO:0015075;F:GO:0015078;F:GO:0015318;F:GO:0015399;F:GO:0015662;C:GO:0016020;C:GO:0016021;P:GO:0016043;F:GO:0016462;F:GO:0016787;F:GO:0016817;F:GO:0016818;F:GO:0016887;F:GO:0017076;F:GO:0017111;P:GO:0018130;P:GO:0019438;P:GO:0019637;P:GO:0019693;P:GO:0019725;F:GO:0019829;P:GO:0022607;F:GO:0022804;F:GO:0022853;F:GO:0022857;F:GO:0022890;P:GO:0030003;P:GO:0030004;F:GO:0030554;P:GO:0030641;C:GO:0031224;C:GO:0031226;F:GO:0032553;F:GO:0032555;F:GO:0032559;P:GO:0034220;P:GO:0034641;P:GO:0034654;F:GO:0035639;F:GO:0036094;P:GO:0042592;F:GO:0042625;F:GO:0042626;F:GO:0043167;F:GO:0043168;F:GO:0043169;C:GO:0043226;C:GO:0043227;C:GO:0043229;C:GO:0043231;P:GO:0043248;P:GO:0043933;P:GO:0044085;P:GO:0044237;P:GO:0044238;P:GO:0044249;P:GO:0044271;P:GO:0044281;C:GO:0045121;P:GO:0046034;P:GO:0046390;P:GO:0046483;F:GO:0046872;P:GO:0048878;P:GO:0050801;P:GO:0051179;P:GO:0051234;P:GO:0051453;P:GO:0055067;P:GO:0055080;P:GO:0055082;P:GO:0055085;P:GO:0055086;P:GO:0065003;P:GO:0065007;P:GO:0065008;P:GO:0071704;P:GO:0071840;C:GO:0071944;P:GO:0072521;P:GO:0072522;P:GO:0090407;F:GO:0097159;F:GO:0097367;P:GO:0098655;P:GO:0098660;P:GO:0098662;P:GO:0098771;C:GO:0098857;P:GO:0120029;P:GO:0140115;P:GO:1901135;P:GO:1901137;F:GO:1901265;P:GO:1901293;P:GO:1901360;P:GO:1901362;F:GO:1901363;P:GO:1901564;P:GO:1901566;P:GO:1901576;F:GO:1901691;P:GO:1902600;P:GO:1902906;F:GO:0016747	934	-	-1.18346968081703	-1.29805116955974	-1.30879757048305	8.16657075032554	8.44867611220589	8.31932354898033	-1.48793055218769	-1.20827894640037	-1.27816905635234	0	0	0	1.80475	2.25028	2.08921	0	0	0	0	0	2.04808	0.225595	0	0	-12.0206606111437	8.3e-19	-11.9208024377945	1.53e-18	-0.0216009168713783	0.981846	calcified	TRUE
LP_trans_c0_g11103	LP_trans_c0_g11103_i5.p1	-	-	-	-	-	CAD7947621.1unnamed protein product	F:GO:0005488;C:GO:0005618;C:GO:0005829;C:GO:0005886;P:GO:0046677;F:GO:0008270	850	-	8.63989868075879	8.97940045731294	8.74752349283829	9.73882861134028	9.81864791591766	9.60155375056856	9.29249106344738	9.2091439024442	9.17611899277768	2.65716	3.54084	2.82971	6.66114	7.00681	6.15503	5.16122	4.1868	4.65552	3.00923	0.468395	6.60766	0.428405	4.66785	0.487327	-0.490564162628544	4.72e-05	-0.919669383064276	2.84e-14	0.426366155160579	0.00101391	core	TRUE
LP_trans_c0_g11104	LP_trans_c0_g11104_i2.p1	-	-	-	SB	ko:K00548	XP_005771773.1hypothetical protein EMIHUDRAFT_242970	P:GO:0009086;P:GO:0032259;P:GO:0042558;F:GO:0008270;F:GO:0008705;F:GO:0031419;C:GO:0016020;P:GO:0044237	2391	-	8.2199585122265	8.69709711620313	7.76106435697787	9.56518900487391	9.65022445438268	9.35989920371856	9.11357659676936	9.2727713602771	9.22018385838533	1.12581	1.5505	0.779471	4.40938	4.95705	4.43949	3.25751	3.4819	3.76194	1.15193	0.386178	4.60197	0.307873	3.50045	0.252727	-0.31389201910782	0.171144	-1.22645075849894	3.29e-08	0.89913962110551	8.97e-05	core	TRUE
LP_trans_c0_g11105	LP_trans_c0_g11105_i1.p1	-	-	-	O	ko:K00275,ko:K05755,ko:K16608	XP_005793798.1actin related protein 2/3 complex subunit 4	P:GO:0000001;P:GO:0000147;P:GO:0000902;P:GO:0001667;P:GO:0002009;P:GO:0002252;P:GO:0002253;P:GO:0002376;P:GO:0002429;P:GO:0002431;P:GO:0002433;P:GO:0002682;P:GO:0002684;P:GO:0002757;P:GO:0002764;P:GO:0002768;F:GO:0003674;F:GO:0003779;F:GO:0005198;F:GO:0005200;F:GO:0005488;F:GO:0005515;C:GO:0005575;C:GO:0005622;C:GO:0005737;C:GO:0005829;C:GO:0005856;C:GO:0005885;C:GO:0005938;P:GO:0006810;P:GO:0006887;P:GO:0006897;P:GO:0006909;P:GO:0006950;P:GO:0006996;P:GO:0007005;P:GO:0007010;P:GO:0007015;P:GO:0007154;P:GO:0007155;P:GO:0007165;P:GO:0007166;P:GO:0007167;P:GO:0007169;P:GO:0007275;P:GO:0008064;F:GO:0008092;P:GO:0008150;P:GO:0008154;P:GO:0008360;P:GO:0009611;P:GO:0009653;P:GO:0009790;P:GO:0009888;P:GO:0009987;P:GO:0010631;P:GO:0010638;C:GO:0012506;C:GO:0015629;C:GO:0016020;P:GO:0016043;P:GO:0016192;P:GO:0016331;P:GO:0016477;F:GO:0019899;P:GO:0022603;P:GO:0022604;P:GO:0022607;P:GO:0023052;P:GO:0030029;P:GO:0030030;P:GO:0030031;P:GO:0030036;P:GO:0030041;C:GO:0030139;C:GO:0030175;C:GO:0030479;C:GO:0030659;C:GO:0030666;C:GO:0030670;F:GO:0030674;P:GO:0030832;P:GO:0030833;P:GO:0030838;C:GO:0030863;C:GO:0030864;P:GO:0030865;P:GO:0030866;C:GO:0031090;C:GO:0031143;C:GO:0031252;P:GO:0031334;C:GO:0031410;C:GO:0031982;P:GO:0032271;P:GO:0032273;P:GO:0032501;P:GO:0032502;P:GO:0032535;P:GO:0032940;P:GO:0032956;P:GO:0032970;P:GO:0032989;C:GO:0032991;P:GO:0033043;P:GO:0033627;P:GO:0034314;P:GO:0038093;P:GO:0038094;P:GO:0038096;P:GO:0040011;P:GO:0042060;C:GO:0042995;C:GO:0043226;C:GO:0043227;C:GO:0043228;C:GO:0043229;C:GO:0043232;P:GO:0043254;P:GO:0043933;P:GO:0044085;P:GO:0044087;P:GO:0044089;P:GO:0044396;F:GO:0044877;P:GO:0045010;C:GO:0045335;P:GO:0046903;P:GO:0048013;P:GO:0048308;P:GO:0048311;P:GO:0048518;P:GO:0048522;P:GO:0048583;P:GO:0048584;P:GO:0048598;P:GO:0048729;P:GO:0048856;P:GO:0048869;P:GO:0048870;P:GO:0050776;P:GO:0050778;P:GO:0050789;P:GO:0050793;P:GO:0050794;P:GO:0050896;F:GO:0051015;P:GO:0051128;P:GO:0051130;P:GO:0051179;P:GO:0051234;P:GO:0051258;P:GO:0051493;P:GO:0051495;P:GO:0051640;P:GO:0051641;P:GO:0051646;P:GO:0051674;P:GO:0051716;F:GO:0060090;P:GO:0060429;P:GO:0061024;C:GO:0061645;P:GO:0065003;P:GO:0065007;P:GO:0065008;P:GO:0071840;C:GO:0071944;P:GO:0090066;P:GO:0090130;P:GO:0090132;P:GO:0097435;C:GO:0097708;C:GO:0098588;P:GO:0098657;C:GO:0098858;C:GO:0099568;P:GO:0110053;C:GO:0120025;P:GO:1902903;P:GO:1902905	186	CL11028Contig1	9.16514786905734	9.09991941630744	9.23609960448876	9.71384826592338	9.71577754754144	9.84255430103221	9.82609277456036	10.1408054465768	9.89423603366689	22.2134	21.8897	22.5775	36.3683	37.2863	41.3914	41.9982	44.6848	42.2531	22.2269	0.344097	38.3487	2.67477	42.9787	1.48302	0.198546530188888	0.0988882	-0.586898087047875	4.75e-07	0.786117398052629	2.48e-11	core	TRUE
LP_trans_c0_g11106	LP_trans_c0_g11106_i1.p1	-	-	-	P	-	XP_005769382.1hypothetical protein EMIHUDRAFT_244606	F:GO:0004065;F:GO:0008484;F:GO:0016787;F:GO:0003824	605	-	-0.938661769938688	-1.05359409955247	-1.06437340523815	10.1053087653153	9.64063392342752	9.62511163804721	-1.24405488017703	2.22788162691965	-1.03365110864141	0	0	0	10.9144	8.0863	8.1277	0	0.0397174	0	0	0	9.04279	1.62096	0.0132391	0.0229309	-8.67041858697564	1.39e-08	-13.1922871985049	1.56e-10	0.649335417843496	0.219029	diploid	TRUE
LP_trans_c0_g11107	LP_trans_c0_g11107_i2.p2	-	-	-	-	-	XP_005769383.1hypothetical protein EMIHUDRAFT_370166	-	371	-	11.1102821637177	11.2629252870431	11.1834699640724	10.8751319160888	10.991198471896	10.9826260219175	10.9426979885902	11.1545611580717	11.0898621097431	20.8923	23.8069	21.1712	20.1785	22.6442	22.2298	23.4033	22.5685	24.3656	21.9568	1.60833	21.6842	1.32027	23.4458	0.899276	0.112962921455543	0.243081	0.234177706731904	0.0105898	-0.122383581387327	0.235644	core	TRUE
LP_trans_c0_g11108	LP_trans_c0_g11108_i1.p1	-	-	-	-	-	XP_005769387.1hypothetical protein EMIHUDRAFT_244611	-	225	CL7367Contig1	7.85268516215564	7.69297338709026	7.42584443517429	6.65145857790149	6.3876004660221	6.14644583027835	10.1961400494573	10.1994042427182	10.3003393263552	6.7626	6.23906	4.85835	3.26914	2.78348	2.39016	41.28	35.3621	42.5884	5.95333	0.983752	2.81426	0.440299	39.7435	3.85038	3.833551803144	1.61e-122	1.24627502100325	6.09e-13	2.56619157651415	4.34e-64	core	TRUE
LP_trans_c0_g11109	LP_trans_c0_g11109_i1.p1	-	-	-	-	-	KOO32437.1uncharacterized protein C16orf7-like protein	P:GO:0016192;P:GO:0050790;F:GO:0005085;F:GO:0016740;F:GO:0016746;F:GO:0016787	1708	-	10.0671340414219	10.2424888900534	10.1509660375797	10.2593000315676	10.3328833212424	10.2604201620508	10.2988986015543	10.2714557116122	10.1953435522306	3.05209	3.55591	3.12923	3.89844	4.20118	4.05984	4.2799	3.58863	3.82088	3.24574	0.271367	4.05315	0.15148	3.89647	0.351779	NA	NA	NA	NA	NA	NA	core	FALSE
LP_trans_c0_g1111	LP_trans_c0_g1111_i1.p1	-	-	-	GM	ko:K15789	XP_005763056.1hypothetical protein EMIHUDRAFT_215362	F:GO:0016491;C:GO:0016020;F:GO:0003824	367	-	8.60707438709868	8.40241822511373	8.69046421162749	8.76031485879757	8.99675880070267	8.82984891698502	8.45206405850587	8.41624031334206	8.33746700177439	6.04347	5.40363	6.19623	7.51397	9.07121	8.20712	6.47371	5.39624	5.73434	5.88111	0.420504	8.2641	0.780183	5.8681	0.551049	-0.458501850451014	0.000275075	-0.291575726421622	0.0231251	-0.165948088066255	0.257996	core	TRUE
LP_trans_c0_g11110	LP_trans_c0_g11110_i1.p2	-	-	-	-	-	-	-	186	CL5166Contig1	4.48905504746901	5.20269324832059	4.3234517498202	10.9052194841976	11.357820459963	11.3203407103642	3.66036048986679	4.02880623098078	3.83382801915806	0.85436	1.45931	0.735802	84.0716	117.942	116.781	0.56645	0.62747	0.613047	1.01649	0.38805	106.265	19.2289	0.602322	0.0318923	-7.41758109857175	5.94e-133	-6.49475564696942	2.03e-135	-0.837004149881009	0.0172132	core	TRUE
LP_trans_c0_g11111	LP_trans_c0_g11111_i1.p1	-	-	-	T	ko:K20715	XP_005758655.1PAS domain protein	P:GO:0016310;F:GO:0016301	1552	-	14.0076011750869	13.6676611335348	14.1481604430489	-0.0528462743743514	-0.0415933595611886	0.783747758345319	12.6245712961035	12.8800552702748	12.2021605123714	52.4065	42.6645	55.903	0	0	0.00320876	23.9045	24.4023	17.0978	50.3247	6.86042	0.00106959	0.00185258	21.8015	4.08116	13.9909659263289	2.11e-31	15.3671620875011	1.88e-37	-1.32659726147026	4.64e-09	flagellated	TRUE
LP_trans_c0_g11112	LP_trans_c0_g11112_i1.p2	-	-	-	-	-	-	-	210	-	9.39870379850305	9.77877001661853	9.61726721041243	0.63893854416712	0.650801182838197	0.569890506227511	8.7315762506772	9.10089983781128	8.69764981970303	22.0538	29.6305	24.8401	0.0334084	0.0345178	0.0329748	16.5367	18.2807	15.4976	25.5081	3.83228	0.0336337	0.000795808	16.7717	1.40633	8.83211694867459	3.54e-25	9.59942605766257	2.3e-29	-0.736587775055485	9.32e-05	core	TRUE
LP_trans_c0_g11113	LP_trans_c0_g11113_i1.p1	-	-	-	-	-	XP_005769399.1hypothetical protein EMIHUDRAFT_244628	P:GO:0005975;P:GO:0008152;F:GO:0004553;F:GO:0016787;F:GO:0016798	517	-	10.0143493271141	9.86489532540715	10.0720412561295	9.52508391067275	9.37591186081719	9.56025245108252	9.73502101112595	9.59355149654701	9.64480754373254	10.7157	9.95835	10.791	8.51764	7.86075	9.08304	10.5284	8.15419	9.48668	10.4884	0.460533	8.48714	0.611717	9.38975	1.19006	0.169875839147368	0.114876	0.494863813024766	9.62e-07	-0.32423455002785	0.0022417	core	TRUE
LP_trans_c0_g11114	LP_trans_c0_g11114_i1.p1	-	-	-	S	-	XP_005793820.1hypothetical protein EMIHUDRAFT_199738	C:GO:0110165;P:GO:0006486;F:GO:0016757	308	-	-1.41480555054964	-1.51883202991848	-1.52858849465117	3.87577209988131	2.97637741912132	3.30393581543935	-1.69122011717632	0.209910833056172	-1.5007814157916	0	0	0	0.438164	0.226357	0.294871	0	0.0222865	0	0	0	0.319797	0.108081	0.00742883	0.0128671	-4.48557808858299	0.00035899	-6.36054203389277	2.86e-05	0.266259340982222	0.728494	calcified	TRUE
LP_trans_c0_g11115	LP_trans_c0_g11115_i1.p1	-	-	-	DTZ	ko:K02183,ko:K10840,ko:K16465	XP_005769404.1hypothetical protein EMIHUDRAFT_118817	F:GO:0003674;F:GO:0005488;F:GO:0005509;F:GO:0043167;F:GO:0043169;F:GO:0046872;C:GO:0005815	153	-	9.63823299730824	9.26775835678247	9.76183075323168	-0.530605924201064	-0.519951586256435	-0.592668802222373	8.68733443958821	9.02597931191877	8.33199358279871	43.0774	34.319	45.4151	0	0	0	26.509	28.686	19.8621	40.9372	5.84945	0	0	25.019	4.5968	12.2511299116837	3.14e-20	13.2156965704061	3.07e-23	-0.827616145363083	0.000782632	flagellated	TRUE
LP_trans_c0_g11116	LP_trans_c0_g11116_i1.p1	-	-	-	D	ko:K00275,ko:K11353,ko:K17759	XP_005793827.1apolipo protein A-I binding protein	F:GO:0000166;F:GO:0003674;F:GO:0003824;F:GO:0004733;F:GO:0005488;F:GO:0005515;C:GO:0005575;C:GO:0005576;C:GO:0005615;C:GO:0005622;C:GO:0005634;C:GO:0005654;C:GO:0005737;C:GO:0005739;C:GO:0005759;C:GO:0005829;C:GO:0005929;P:GO:0006081;P:GO:0006139;P:GO:0006725;P:GO:0006734;P:GO:0006739;P:GO:0006753;P:GO:0006766;P:GO:0006767;P:GO:0006793;P:GO:0006796;P:GO:0006807;P:GO:0008150;P:GO:0008152;P:GO:0008614;P:GO:0008615;P:GO:0009058;P:GO:0009110;P:GO:0009117;P:GO:0009165;P:GO:0009435;C:GO:0009507;C:GO:0009536;P:GO:0009987;F:GO:0010181;P:GO:0016043;F:GO:0016491;F:GO:0016638;F:GO:0016641;F:GO:0016853;F:GO:0016854;P:GO:0018130;P:GO:0019359;P:GO:0019362;P:GO:0019363;P:GO:0019438;P:GO:0019637;P:GO:0019674;P:GO:0022607;C:GO:0031974;C:GO:0031981;F:GO:0032553;P:GO:0034356;P:GO:0034641;P:GO:0034654;F:GO:0036094;P:GO:0042364;F:GO:0042802;F:GO:0042803;P:GO:0042816;P:GO:0042819;P:GO:0042822;P:GO:0042823;C:GO:0042995;F:GO:0043167;F:GO:0043168;F:GO:0043169;C:GO:0043226;C:GO:0043227;C:GO:0043229;C:GO:0043231;C:GO:0043233;P:GO:0043933;P:GO:0044085;P:GO:0044237;P:GO:0044238;P:GO:0044249;P:GO:0044271;P:GO:0044281;P:GO:0044283;C:GO:0044297;P:GO:0046184;P:GO:0046483;P:GO:0046496;F:GO:0046872;F:GO:0046983;P:GO:0051259;P:GO:0051260;P:GO:0051262;P:GO:0051289;F:GO:0052856;F:GO:0052857;P:GO:0055086;P:GO:0065003;C:GO:0070013;P:GO:0071704;P:GO:0071840;P:GO:0072524;P:GO:0072525;P:GO:0090407;F:GO:0097159;F:GO:0097367;C:GO:0120025;F:GO:1901265;P:GO:1901293;P:GO:1901360;P:GO:1901362;F:GO:1901363;P:GO:1901564;P:GO:1901566;P:GO:1901576;P:GO:1901615;P:GO:1901617	258	CL1Contig119.2	8.49091228796229	8.34768531785817	8.50643480661253	8.54562934694977	8.85592701086714	8.84571017447512	8.50429130306356	8.1493614190757	8.24932858125298	8.73031	8.14734	8.5375	10.1344	12.8814	12.9988	10.5163	7.01755	8.44689	8.47172	0.296999	12.0049	1.62092	8.66024	1.7591	-0.438082071808937	0.00409483	-0.302018414679078	0.0521495	-0.135157656186437	0.462792	core	TRUE
LP_trans_c0_g11117	LP_trans_c0_g11117_i1.p1	-	-	-	-	-	XP_005793828.1hypothetical protein EMIHUDRAFT_448786	-	422	Ctg7844	-0.961244661758888	-1.07614442757689	-1.08692067916013	9.66524257537296	9.57445404827008	9.51940803364582	1.85258232522266	-0.986122840921344	-1.05620708711671	0	0	0	12.2363	11.7606	11.5024	0.0547543	0	0	0	0	11.8331	0.372292	0.0182514	0.0316124	-9.08773693383805	8.28e-35	-13.3287174652444	4.62e-23	1.32183152578303	0.0825562	diploid	TRUE
LP_trans_c0_g11118	LP_trans_c0_g11118_i1.p1	-	-	-	A	ko:K00728,ko:K09506	XP_005793831.1hypothetical protein EMIHUDRAFT_62466	P:GO:0000054;P:GO:0000055;F:GO:0001671;F:GO:0003674;F:GO:0003676;F:GO:0005488;C:GO:0005575;C:GO:0005622;C:GO:0005634;C:GO:0005730;C:GO:0005737;C:GO:0005739;C:GO:0005829;C:GO:0005840;P:GO:0006139;P:GO:0006364;P:GO:0006396;P:GO:0006403;P:GO:0006405;P:GO:0006457;P:GO:0006611;P:GO:0006725;P:GO:0006807;P:GO:0006810;P:GO:0006886;P:GO:0006897;P:GO:0006913;F:GO:0008047;P:GO:0008104;P:GO:0008150;P:GO:0008152;F:GO:0008270;P:GO:0008361;P:GO:0009987;P:GO:0010467;P:GO:0015031;P:GO:0015833;P:GO:0015931;P:GO:0016043;P:GO:0016070;P:GO:0016072;P:GO:0016192;P:GO:0022613;F:GO:0030234;C:GO:0030684;C:GO:0030687;P:GO:0031503;C:GO:0031974;C:GO:0031981;P:GO:0032535;P:GO:0032781;C:GO:0032991;P:GO:0033036;P:GO:0033750;P:GO:0034470;P:GO:0034641;P:GO:0034660;P:GO:0042254;P:GO:0042273;P:GO:0042886;P:GO:0043085;F:GO:0043167;F:GO:0043169;P:GO:0043170;C:GO:0043226;C:GO:0043227;C:GO:0043228;C:GO:0043229;C:GO:0043231;C:GO:0043232;C:GO:0043233;P:GO:0043462;P:GO:0044085;P:GO:0044093;P:GO:0044237;P:GO:0044238;P:GO:0045184;P:GO:0046483;F:GO:0046872;P:GO:0046907;F:GO:0046914;P:GO:0050657;P:GO:0050658;P:GO:0050790;P:GO:0051168;P:GO:0051169;P:GO:0051179;P:GO:0051234;P:GO:0051236;P:GO:0051336;P:GO:0051345;P:GO:0051640;P:GO:0051641;P:GO:0051649;P:GO:0051656;F:GO:0060589;F:GO:0060590;P:GO:0065007;P:GO:0065008;P:GO:0065009;C:GO:0070013;P:GO:0070727;P:GO:0071166;P:GO:0071702;P:GO:0071704;P:GO:0071705;P:GO:0071840;P:GO:0090066;P:GO:0090304;F:GO:0097159;P:GO:0098657;F:GO:0098772;P:GO:1901360;F:GO:1901363;C:GO:1990904	564	-	8.29606066596754	8.20070884037136	8.08638694812648	8.39406250303325	8.34672850405857	8.19703554322324	8.62797999346501	8.45126143164527	8.69755044985396	2.77614	2.67864	2.32032	3.32141	3.2903	3.00812	4.17557	3.15506	4.17912	2.5917	0.240025	3.20661	0.172602	3.83658	0.590219	0.280484191758336	0.02892	-0.117833351537448	0.402125	0.398047982899686	0.00272569	core	TRUE
LP_trans_c0_g11119	LP_trans_c0_g11119_i1.p4	-	-	-	-	-	-	-	139	-	-0.917060800630165	0.477134371002895	-1.03825838646818	3.51989701330744	5.17608254410804	4.95677577029674	3.88974470626521	2.95337115576579	3.47962244785978	0	0.0682963	0	0.852897	2.91481	2.52548	1.19295	0.5139	0.849687	0.0227654	0.0394309	2.09773	1.09549	0.852179	0.339532	-1.00925440703442	0.0656679	-5.64710086992935	5.61e-06	4.16611594978537	0.000613236	core	TRUE
LP_trans_c0_g1112	LP_trans_c0_g1112_i1.p1	-	-	-	J	ko:K02883,ko:K18749,ko:K21442	XP_005787945.1hypothetical protein EMIHUDRAFT_433854	P:GO:0002181;F:GO:0003674;F:GO:0003676;F:GO:0003723;F:GO:0003729;F:GO:0003735;F:GO:0005198;F:GO:0005488;C:GO:0005575;C:GO:0005622;C:GO:0005737;C:GO:0005773;C:GO:0005774;C:GO:0005829;C:GO:0005840;C:GO:0005886;C:GO:0005911;P:GO:0006412;P:GO:0006518;P:GO:0006807;P:GO:0008150;P:GO:0008152;P:GO:0009058;P:GO:0009059;C:GO:0009506;C:GO:0009507;C:GO:0009536;P:GO:0009987;P:GO:0010467;C:GO:0015934;C:GO:0016020;P:GO:0019538;C:GO:0022625;C:GO:0022626;C:GO:0030054;C:GO:0031090;C:GO:0032991;P:GO:0034641;P:GO:0034645;P:GO:0043043;P:GO:0043170;C:GO:0043226;C:GO:0043227;C:GO:0043228;C:GO:0043229;C:GO:0043231;C:GO:0043232;P:GO:0043603;P:GO:0043604;P:GO:0044237;P:GO:0044238;P:GO:0044249;P:GO:0044260;P:GO:0044271;C:GO:0044391;C:GO:0055044;P:GO:0071704;C:GO:0071944;F:GO:0097159;C:GO:0098588;F:GO:1901363;P:GO:1901564;P:GO:1901566;P:GO:1901576;C:GO:1990904;F:GO:0005515	417	-	14.4627114536849	14.2999579921467	14.5385781622115	14.3792901283391	14.3586974330131	14.509499818368	13.8314265022324	13.9200733359282	13.9378572354648	300.345	276.575	306.291	316.688	319.637	360.775	231.072	210.043	238.735	294.404	15.7235	332.366	24.6463	226.617	14.8559	-0.518200151490869	9.3e-09	0.0204255486297995	0.86037	-0.538097239705631	5.39e-09	core	TRUE
LP_trans_c0_g11120	LP_trans_c0_g11120_i1.p3	-	-	-	-	-	-	-	82	-	6.91556972176207	6.88233346428028	6.9539208517652	6.84300518092641	6.74847396785043	7.15817342454322	7.04483503157716	6.97571986817645	7.05278780445855	30.977	31.2088	30.7827	32.8986	31.524	42.6844	40.4696	32.9538	39.0462	30.9895	0.213331	35.7023	6.08561	37.4899	3.99227	NA	NA	NA	NA	NA	NA	core	FALSE
LP_trans_c0_g11121	LP_trans_c0_g11121_i1.p1	-	-	-	S	ko:K02738,ko:K06316,ko:K11369	XP_005793835.1hypothetical protein EMIHUDRAFT_199765	F:GO:0003674;F:GO:0005215;F:GO:0005319;C:GO:0005575;C:GO:0005622;C:GO:0005737;C:GO:0005783;C:GO:0005789;P:GO:0006810;P:GO:0006869;P:GO:0008150;P:GO:0008643;P:GO:0009987;P:GO:0010876;C:GO:0012505;C:GO:0016020;C:GO:0016021;P:GO:0016043;C:GO:0031224;C:GO:0031984;P:GO:0033036;P:GO:0034203;P:GO:0034204;C:GO:0042175;C:GO:0043226;C:GO:0043227;C:GO:0043229;C:GO:0043231;P:GO:0046836;P:GO:0051179;P:GO:0051234;P:GO:0061024;P:GO:0065007;P:GO:0065008;P:GO:0071702;P:GO:0071840;P:GO:0097035;C:GO:0098827;P:GO:1901264;P:GO:0006488	538	-	9.8255555122849	9.87477550900749	9.89730306603337	10.2233328693225	10.4300819696946	10.2963711314488	10.103044738293	10.0128943608895	10.0833548948003	9.07725	9.53333	9.16377	13.3348	15.7489	14.6988	13.0954	10.5478	12.4337	9.25812	0.242237	14.5942	1.21045	12.0257	1.32193	-0.250005856899595	0.00357071	-0.450305009699717	1.07e-07	0.200517574266674	0.0315279	core	TRUE
LP_trans_c0_g11122	LP_trans_c0_g11122_i1.p1	-	-	-	S	-	XP_005793836.1hypothetical protein EMIHUDRAFT_199768	-	727	-	9.11201223648084	8.69324523486604	9.12355206975603	0.572785049957456	-0.567602572249097	-0.639786352882155	8.33715117998427	7.92783194266224	8.03231144361347	3.969	3.05671	3.87022	0.0073044	0	0	2.75964	1.77367	2.1414	3.63198	0.500635	0.0024348	0.0042172	2.2249	0.498264	9.42152464137114	1.56e-15	10.3350755712777	3.03e-18	-0.85482729168381	4.02e-05	flagellated	TRUE
LP_trans_c0_g11123	LP_trans_c0_g11123_i3.p1	-	-	-	J	ko:K06173,ko:K20674	KOO29838.1mitochondrial tRNA pseudouridine synthase a	F:GO:0000049;P:GO:0000959;P:GO:0000963;P:GO:0001522;F:GO:0002153;F:GO:0003674;F:GO:0003676;F:GO:0003712;F:GO:0003713;F:GO:0003723;F:GO:0003727;F:GO:0003824;F:GO:0005488;C:GO:0005575;C:GO:0005622;C:GO:0005634;C:GO:0005667;C:GO:0005730;C:GO:0005737;C:GO:0005739;C:GO:0005759;P:GO:0006139;P:GO:0006355;P:GO:0006357;P:GO:0006396;P:GO:0006399;P:GO:0006400;P:GO:0006725;P:GO:0006807;P:GO:0008033;P:GO:0008150;P:GO:0008152;P:GO:0009451;P:GO:0009889;P:GO:0009891;P:GO:0009893;F:GO:0009982;P:GO:0009987;P:GO:0010467;P:GO:0010468;P:GO:0010556;P:GO:0010557;P:GO:0010604;P:GO:0010628;P:GO:0016070;P:GO:0016071;P:GO:0016556;F:GO:0016853;F:GO:0016866;P:GO:0019219;P:GO:0019222;F:GO:0030374;P:GO:0031119;P:GO:0031323;P:GO:0031325;P:GO:0031326;P:GO:0031328;C:GO:0031974;C:GO:0031981;C:GO:0032991;P:GO:0034470;P:GO:0034641;P:GO:0034660;P:GO:0043170;C:GO:0043226;C:GO:0043227;C:GO:0043228;C:GO:0043229;C:GO:0043231;C:GO:0043232;C:GO:0043233;P:GO:0043412;P:GO:0044237;P:GO:0044238;P:GO:0045893;P:GO:0045935;P:GO:0045944;P:GO:0046483;P:GO:0048518;P:GO:0048522;P:GO:0050789;P:GO:0050794;P:GO:0051171;P:GO:0051173;P:GO:0051252;P:GO:0051254;P:GO:0060255;P:GO:0065007;C:GO:0070013;P:GO:0070525;P:GO:0070900;P:GO:0070902;P:GO:0071704;P:GO:0080090;P:GO:0090304;P:GO:0090646;F:GO:0097159;F:GO:0106029;P:GO:0140053;F:GO:0140098;F:GO:0140101;F:GO:0140110;P:GO:1900864;P:GO:1901360;F:GO:1901363;P:GO:1902680;P:GO:1903506;P:GO:1903508;P:GO:1990481;P:GO:2000112;P:GO:2001141	399	sing_19152	9.05368531872838	9.08766276091657	8.98658224019897	9.38937064080877	9.30203385602308	9.26550169914857	9.08429980134463	9.1292974739789	9.18494950279569	6.42232	6.81866	5.9621	8.65519	8.29016	8.70174	7.95524	6.85855	7.97444	6.40103	0.428676	8.54903	0.225397	7.59608	0.638787	-0.186646135799432	0.0378642	-0.275741717525446	0.00192039	0.089037866267478	0.403009	core	TRUE
LP_trans_c0_g11125	LP_trans_c0_g11125_i1.p1	-	-	-	K	ko:K19944,ko:K20284	XP_005786834.1hypothetical protein EMIHUDRAFT_631938	C:GO:0000131;F:GO:0003674;F:GO:0005096;F:GO:0005488;F:GO:0005515;C:GO:0005575;C:GO:0005622;C:GO:0005737;C:GO:0005739;C:GO:0005798;C:GO:0005886;C:GO:0005933;C:GO:0005934;C:GO:0005935;P:GO:0006810;P:GO:0006886;P:GO:0006887;P:GO:0006888;F:GO:0008047;P:GO:0008104;P:GO:0008150;P:GO:0009987;P:GO:0015031;P:GO:0015833;C:GO:0016020;P:GO:0016192;P:GO:0017157;F:GO:0019899;F:GO:0030234;C:GO:0030427;F:GO:0030695;F:GO:0031267;P:GO:0031338;C:GO:0031410;C:GO:0031982;P:GO:0032879;P:GO:0032940;P:GO:0033036;P:GO:0033043;P:GO:0042886;P:GO:0043085;P:GO:0043087;C:GO:0043226;C:GO:0043227;C:GO:0043229;C:GO:0043231;P:GO:0043547;P:GO:0044093;P:GO:0045184;P:GO:0046903;P:GO:0046907;P:GO:0048193;P:GO:0050789;P:GO:0050790;P:GO:0050794;F:GO:0051020;P:GO:0051046;P:GO:0051049;P:GO:0051128;P:GO:0051179;P:GO:0051234;P:GO:0051336;P:GO:0051345;P:GO:0051641;P:GO:0051649;F:GO:0060589;P:GO:0060627;P:GO:0065007;P:GO:0065009;P:GO:0070727;P:GO:0071702;P:GO:0071705;C:GO:0071944;P:GO:0090630;C:GO:0097708;F:GO:0098772;P:GO:1903530	316	sing_CL2890Contig1	10.4748473758876	10.6566045965004	10.558041711792	10.7964076720802	11.1465800214692	11.2159117323344	11.0065952963229	10.9569052558941	11.1928254320172	26.5164	31.0299	27.1804	37.0579	48.4085	51.6302	45.8101	37.8214	50.0325	28.2422	2.43695	45.6989	7.65472	44.5547	6.20163	-0.00765289797812357	0.966369	-0.492928378476225	0.000504989	0.486109585888695	0.000949859	core	TRUE
LP_trans_c0_g11126	LP_trans_c0_g11126_i1.p1	-	-	-	-	-	CAI3999086.1unnamed protein product	P:GO:0044237;F:GO:0016757;F:GO:0046872;F:GO:0097159;F:GO:0140657;F:GO:1901363;C:GO:0110165;F:GO:0003950	496	-	12.1392531347817	12.3891043315964	12.4203877668046	-0.370115308879251	-0.359230410620484	-0.433510362771234	8.03126822495829	9.52662814343073	8.26205449874062	49.6272	60.8879	58.3762	0	0	0	3.40095	8.2253	3.83172	56.2971	5.91128	0	0	5.15266	2.66969	12.2405003177541	3.43e-19	16.1226498088374	3.42e-32	-3.48742401110153	1.39e-18	flagellated	TRUE
LP_trans_c0_g11127	LP_trans_c0_g11127_i1.p1	-	-	-	-	-	KAG8467357.1hypothetical protein KFE25_000673	F:GO:0004576;C:GO:0016020	195	sing_CL13822Contig1	10.7501436799088	11.2074961099765	10.6623430395492	12.1549321484198	12.4546262636646	12.4669241863199	11.5163387023687	11.5910105099125	11.7138409825293	61.9728	87.8448	56.4002	183.98	232.028	237.843	126.022	113.447	138.718	68.7393	16.7788	217.951	29.5626	126.063	12.6358	-0.740272216365269	1.58e-05	-1.45306765385088	1.37e-17	0.700768465828528	8.2e-05	core	TRUE
LP_trans_c0_g11128	LP_trans_c0_g11128_i1.p1	-	-	-	J	ko:K03250,ko:K19562	XP_005786803.1hypothetical protein EMIHUDRAFT_426559	P:GO:0000003;P:GO:0000184;C:GO:0000502;P:GO:0000956;P:GO:0001732;P:GO:0002181;P:GO:0002183;P:GO:0003006;F:GO:0003674;F:GO:0003676;F:GO:0003723;F:GO:0003729;F:GO:0003743;F:GO:0005488;F:GO:0005515;C:GO:0005575;C:GO:0005622;C:GO:0005634;C:GO:0005654;C:GO:0005737;C:GO:0005829;C:GO:0005852;C:GO:0005886;P:GO:0006139;P:GO:0006351;P:GO:0006352;P:GO:0006401;P:GO:0006402;P:GO:0006412;P:GO:0006413;P:GO:0006417;P:GO:0006446;P:GO:0006518;P:GO:0006725;P:GO:0006807;P:GO:0006950;P:GO:0006970;P:GO:0007275;P:GO:0008104;F:GO:0008135;P:GO:0008150;P:GO:0008152;P:GO:0009056;P:GO:0009057;P:GO:0009058;P:GO:0009059;P:GO:0009314;P:GO:0009416;P:GO:0009628;P:GO:0009639;P:GO:0009640;P:GO:0009651;P:GO:0009791;P:GO:0009889;P:GO:0009890;P:GO:0009891;P:GO:0009892;P:GO:0009893;P:GO:0009894;P:GO:0009896;P:GO:0009908;P:GO:0009987;P:GO:0010467;P:GO:0010468;P:GO:0010556;P:GO:0010557;P:GO:0010558;P:GO:0010604;P:GO:0010605;P:GO:0010608;P:GO:0010628;P:GO:0010629;C:GO:0016020;P:GO:0016043;P:GO:0016070;P:GO:0016071;C:GO:0016282;C:GO:0016604;C:GO:0016605;P:GO:0017148;P:GO:0018130;P:GO:0019222;P:GO:0019438;P:GO:0019439;P:GO:0019538;P:GO:0022414;P:GO:0022607;P:GO:0022613;P:GO:0022618;P:GO:0030162;F:GO:0030371;P:GO:0031323;P:GO:0031324;P:GO:0031325;P:GO:0031326;P:GO:0031327;P:GO:0031328;P:GO:0031329;P:GO:0031331;C:GO:0031597;C:GO:0031974;C:GO:0031981;P:GO:0032268;P:GO:0032434;P:GO:0032436;P:GO:0032501;P:GO:0032502;P:GO:0032774;P:GO:0032879;P:GO:0032880;C:GO:0032991;P:GO:0033036;P:GO:0034248;P:GO:0034249;P:GO:0034250;P:GO:0034641;P:GO:0034645;P:GO:0034654;P:GO:0034655;P:GO:0042176;P:GO:0043043;P:GO:0043170;C:GO:0043226;C:GO:0043227;C:GO:0043229;C:GO:0043231;C:GO:0043233;P:GO:0043603;P:GO:0043604;P:GO:0043933;P:GO:0044085;P:GO:0044093;P:GO:0044237;P:GO:0044238;P:GO:0044248;P:GO:0044249;P:GO:0044260;P:GO:0044265;P:GO:0044270;P:GO:0044271;F:GO:0045182;P:GO:0045727;P:GO:0045732;P:GO:0045862;P:GO:0045947;P:GO:0046483;P:GO:0046700;F:GO:0047485;P:GO:0048367;P:GO:0048518;P:GO:0048519;P:GO:0048522;P:GO:0048523;P:GO:0048608;P:GO:0048731;P:GO:0048856;P:GO:0050789;P:GO:0050794;P:GO:0050896;P:GO:0051098;P:GO:0051099;P:GO:0051171;P:GO:0051172;P:GO:0051173;P:GO:0051179;P:GO:0051246;P:GO:0051247;P:GO:0051248;P:GO:0051641;P:GO:0060255;P:GO:0060341;P:GO:0061136;P:GO:0061458;P:GO:0065003;P:GO:0065007;P:GO:0065009;C:GO:0070013;P:GO:0070196;P:GO:0070727;C:GO:0070993;C:GO:0071540;P:GO:0071704;P:GO:0071826;P:GO:0071840;C:GO:0071944;P:GO:0080090;P:GO:0090304;P:GO:0090567;F:GO:0097159;P:GO:0097659;P:GO:1900180;P:GO:1900182;P:GO:1901360;P:GO:1901361;P:GO:1901362;F:GO:1901363;P:GO:1901564;P:GO:1901566;P:GO:1901575;P:GO:1901576;P:GO:1901800;P:GO:1902415;P:GO:1902416;C:GO:1902494;P:GO:1903050;P:GO:1903052;P:GO:1903829;P:GO:1905214;P:GO:1905216;C:GO:1905368;C:GO:1905369;C:GO:1990904;P:GO:2000058;P:GO:2000060;P:GO:2000112;P:GO:2000113	413	-	11.8996979138774	11.7811126727011	11.95330668741	12.1420848541848	12.0467251605576	12.0516008918643	12.0725753468123	12.0596302949651	12.0893380004066	36.7031	34.8494	36.8142	48.5427	46.5121	47.4324	49.3977	41.8394	47.9508	36.1222	1.10371	47.4957	1.01675	46.396	4.01189	-0.00679574049894914	0.943092	-0.200812275742397	0.00467113	0.194497151469877	0.00878109	core	TRUE
LP_trans_c0_g11129	LP_trans_c0_g11129_i1.p1	TF	CSD	EpiG	-	-	XP_005793844.1hypothetical protein EMIHUDRAFT_199785	P:GO:0008584;P:GO:0009047;P:GO:0017148;P:GO:0042714;P:GO:0070966;F:GO:0003730;F:GO:0005515;C:GO:0005794;C:GO:0005829;C:GO:0005886;C:GO:0070937;F:GO:0003676	1018	-	10.3376180735178	10.2308719316619	10.3494318975834	9.98815982315042	9.84278995987619	9.80652770410893	10.4474069795968	10.4993481111387	10.4672736365945	6.18839	5.98628	6.06907	5.49733	4.9667	5.02406	8.03141	7.06281	7.80547	6.08124	0.101606	5.16269	0.291218	7.63323	0.506752	0.589321751385711	3.16e-13	0.424956323645016	2.41e-07	0.164130709267955	0.0660274	core	TRUE
LP_trans_c0_g1113	LP_trans_c0_g1113_i4.p1	-	-	-	CH	-	XP_005787943.1hypothetical protein EMIHUDRAFT_201654	F:GO:0004497;F:GO:0071949;C:GO:0005856;C:GO:0016020	1093	Ctg13811.2	10.4278939202784	10.4467002861649	10.3194877495846	10.2289379402547	10.4133712147225	10.2791845946377	10.4578761787601	10.3931584539485	10.3734382121193	6.73101	6.94814	6.07903	6.47339	7.50427	7.00498	8.14486	6.74277	7.45577	6.58606	0.452322	6.99422	0.515525	7.4478	0.70108	NA	NA	NA	NA	NA	NA	core	FALSE
LP_trans_c0_g11130	LP_trans_c0_g11130_i1.p1	-	-	-	S	ko:K12501	XP_005786808.1hypothetical protein EMIHUDRAFT_202153	F:GO:0003674;F:GO:0005488;C:GO:0005575;C:GO:0005622;C:GO:0005737;F:GO:0008270;F:GO:0043167;F:GO:0043169;F:GO:0046872;F:GO:0046914	412	Ctg4108	9.36758851270893	9.32192967425794	9.44173595403105	9.29793140347031	9.19900286924826	9.33958278463638	9.53339653459705	10.128621100727	9.8162386286491	8.90584	8.89644	9.07189	9.48027	9.06047	10.1554	11.9287	15.4289	13.9358	8.95806	0.0986935	9.56537	0.552379	13.7645	1.75642	0.556654477867407	0.000625607	0.096548587168245	0.603258	0.458455082327189	0.00709081	core	TRUE
LP_trans_c0_g11131	LP_trans_c0_g11131_i1.p1	-	-	-	S	ko:K00706,ko:K11000	XP_005793847.1hypothetical protein EMIHUDRAFT_448791	P:GO:0000003;P:GO:0000096;P:GO:0000097;C:GO:0000148;P:GO:0000271;P:GO:0000278;P:GO:0000281;P:GO:0000747;P:GO:0000910;P:GO:0000917;C:GO:0000935;C:GO:0000936;P:GO:0003006;F:GO:0003674;F:GO:0003824;F:GO:0003843;F:GO:0005488;C:GO:0005575;C:GO:0005618;C:GO:0005622;C:GO:0005628;C:GO:0005634;C:GO:0005737;C:GO:0005739;C:GO:0005783;C:GO:0005794;C:GO:0005826;C:GO:0005856;C:GO:0005886;C:GO:0005933;C:GO:0005934;C:GO:0005935;C:GO:0005937;C:GO:0005938;P:GO:0005975;P:GO:0005976;P:GO:0006073;P:GO:0006074;P:GO:0006075;P:GO:0006082;P:GO:0006520;P:GO:0006555;P:GO:0006790;P:GO:0006807;P:GO:0006996;P:GO:0007010;P:GO:0007049;P:GO:0008150;P:GO:0008152;F:GO:0008194;P:GO:0008360;P:GO:0008361;P:GO:0008652;P:GO:0009058;P:GO:0009059;P:GO:0009066;P:GO:0009067;P:GO:0009086;P:GO:0009250;P:GO:0009272;C:GO:0009277;P:GO:0009653;P:GO:0009987;F:GO:0010309;P:GO:0010383;P:GO:0010927;C:GO:0012505;C:GO:0015629;C:GO:0016020;C:GO:0016021;P:GO:0016043;P:GO:0016051;P:GO:0016053;F:GO:0016491;F:GO:0016701;F:GO:0016702;F:GO:0016740;F:GO:0016757;F:GO:0016758;P:GO:0019509;P:GO:0019752;P:GO:0019953;P:GO:0022402;P:GO:0022413;P:GO:0022414;P:GO:0022603;P:GO:0022604;P:GO:0022607;P:GO:0030029;P:GO:0030036;P:GO:0030100;P:GO:0030154;C:GO:0030312;C:GO:0030427;C:GO:0030428;P:GO:0030435;P:GO:0030437;P:GO:0030476;C:GO:0030479;C:GO:0030863;C:GO:0030864;P:GO:0030865;P:GO:0030866;P:GO:0031032;C:GO:0031224;P:GO:0031505;C:GO:0031520;P:GO:0031566;P:GO:0031671;C:GO:0032153;C:GO:0032154;P:GO:0032502;P:GO:0032505;P:GO:0032506;P:GO:0032535;P:GO:0032879;P:GO:0032989;C:GO:0032991;P:GO:0033692;P:GO:0034293;P:GO:0034406;P:GO:0034407;P:GO:0034408;P:GO:0034409;P:GO:0034410;P:GO:0034411;P:GO:0034412;P:GO:0034413;P:GO:0034637;P:GO:0034645;F:GO:0035251;C:GO:0035838;C:GO:0035840;C:GO:0035841;P:GO:0036212;P:GO:0042244;P:GO:0042546;C:GO:0042763;C:GO:0042764;C:GO:0042995;P:GO:0043094;P:GO:0043102;F:GO:0043167;F:GO:0043169;P:GO:0043170;C:GO:0043226;C:GO:0043227;C:GO:0043228;C:GO:0043229;C:GO:0043231;C:GO:0043232;C:GO:0043332;P:GO:0043436;P:GO:0043934;P:GO:0043935;P:GO:0043954;P:GO:0044036;P:GO:0044038;P:GO:0044042;P:GO:0044085;P:GO:0044237;P:GO:0044238;P:GO:0044249;P:GO:0044260;P:GO:0044262;P:GO:0044264;P:GO:0044272;P:GO:0044281;P:GO:0044283;P:GO:0044703;P:GO:0044837;P:GO:0045229;P:GO:0045807;P:GO:0046394;F:GO:0046527;F:GO:0046872;P:GO:0048468;P:GO:0048518;P:GO:0048522;P:GO:0048646;P:GO:0048856;P:GO:0048869;P:GO:0050789;P:GO:0050793;P:GO:0050794;P:GO:0051049;P:GO:0051050;P:GO:0051128;P:GO:0051130;F:GO:0051213;P:GO:0051273;P:GO:0051274;P:GO:0051278;C:GO:0051285;C:GO:0051286;P:GO:0051301;P:GO:0051321;P:GO:0060627;P:GO:0061640;C:GO:0061645;P:GO:0065007;P:GO:0065008;P:GO:0070589;P:GO:0070590;P:GO:0070591;P:GO:0070592;P:GO:0070726;P:GO:0070879;P:GO:0070880;C:GO:0070938;P:GO:0071265;P:GO:0071267;P:GO:0071554;P:GO:0071555;P:GO:0071704;P:GO:0071840;P:GO:0071852;P:GO:0071940;C:GO:0071944;P:GO:0071966;P:GO:0071969;P:GO:0071970;P:GO:0090066;P:GO:0090529;C:GO:0098590;C:GO:0098796;C:GO:0098797;C:GO:0099568;C:GO:0099738;C:GO:0120025;P:GO:1901564;P:GO:1901566;P:GO:1901576;P:GO:1901605;P:GO:1901607;P:GO:1902406;P:GO:1902410;C:GO:1902494;C:GO:1902716;P:GO:1903046;P:GO:1903047;C:GO:1990234;P:GO:1990344	2679	-	9.56265284530388	9.47432865887281	9.74011526174716	10.1685685367748	10.3715416091737	10.2026889094684	10.2741229588374	9.76252412311673	10.1171496454536	2.34878	2.40893	2.60035	3.92318	4.85606	4.39415	4.67856	2.79032	3.95808	2.45268	0.131369	4.39113	0.466449	3.80899	0.952907	-0.179485363276084	0.292984	-0.643784429820886	5e-05	0.457302448071842	0.00563512	core	TRUE
LP_trans_c0_g11132	LP_trans_c0_g11132_i1.p1	-	-	-	G	ko:K21850	XP_005786809.1hypothetical protein EMIHUDRAFT_449354	C:GO:0000139;P:GO:0000271;F:GO:0003674;F:GO:0003824;F:GO:0004553;C:GO:0005575;C:GO:0005622;C:GO:0005737;C:GO:0005783;C:GO:0005789;C:GO:0005794;C:GO:0005886;C:GO:0005933;C:GO:0005935;P:GO:0005975;P:GO:0005976;P:GO:0006073;P:GO:0006077;P:GO:0006078;P:GO:0006629;P:GO:0006643;P:GO:0006665;P:GO:0006807;P:GO:0008150;P:GO:0008152;P:GO:0008610;P:GO:0009058;P:GO:0009059;P:GO:0009250;P:GO:0009987;C:GO:0012505;F:GO:0015926;C:GO:0016020;C:GO:0016021;P:GO:0016043;P:GO:0016051;F:GO:0016787;F:GO:0016798;C:GO:0030133;P:GO:0030148;C:GO:0030176;C:GO:0030427;C:GO:0031090;C:GO:0031224;C:GO:0031227;C:GO:0031410;P:GO:0031505;C:GO:0031982;C:GO:0031984;P:GO:0033692;P:GO:0034637;P:GO:0034645;C:GO:0042175;P:GO:0043170;C:GO:0043226;C:GO:0043227;C:GO:0043229;C:GO:0043231;P:GO:0044042;P:GO:0044237;P:GO:0044238;P:GO:0044249;P:GO:0044255;P:GO:0044260;P:GO:0044262;P:GO:0044264;P:GO:0045229;P:GO:0046467;P:GO:0051273;P:GO:0051274;P:GO:0071554;P:GO:0071555;P:GO:0071704;P:GO:0071840;P:GO:0071852;C:GO:0071944;C:GO:0097708;C:GO:0098588;C:GO:0098791;C:GO:0098827;P:GO:1901564;P:GO:1901566;P:GO:1901576;F:GO:0016740	237	-	2.01405219729229	0.814033657683213	0.0646254146078243	-1.54661873825582	1.49492343873636	-1.59394947646475	-1.59647967780545	2.70691518552812	-1.42225082049131	0.158037	0.0586154	0.0272213	0	0.116355	0	0	0.283536	0	0.0812912	0.0682922	0.0387851	0.0671778	0.0945121	0.1637	NA	NA	NA	NA	NA	NA	core	FALSE
LP_trans_c0_g11133	LP_trans_c0_g11133_i1.p1	-	-	-	-	-	XP_005793847.1hypothetical protein EMIHUDRAFT_448791	F:GO:0016740;C:GO:0016020	488	-	-1.56940886628911	-1.64310815021596	-1.65002027940479	-1.72662800197795	0.14908247600598	-1.7632800096439	-1.76523934859455	1.06068272490695	0.269525220441593	0	0	0	0	0.0236289	0	0	0.0511816	0.0269259	0	0	0.00787631	0.0136422	0.0260358	0.0256024	NA	NA	NA	NA	NA	NA	decoupled	FALSE
LP_trans_c0_g11135	LP_trans_c0_g11135_i4.p1	-	-	-	H	ko:K06125,ko:K07964,ko:K13412	KAG8470878.1hypothetical protein KFE25_009299	C:GO:0000428;F:GO:0002083;F:GO:0002094;F:GO:0003674;F:GO:0003824;F:GO:0004659;C:GO:0005575;C:GO:0005622;C:GO:0005634;C:GO:0005654;C:GO:0005666;C:GO:0005730;C:GO:0005736;C:GO:0005737;C:GO:0005739;C:GO:0005740;C:GO:0005743;P:GO:0005975;P:GO:0006066;P:GO:0006071;P:GO:0006139;P:GO:0006351;P:GO:0006360;P:GO:0006383;P:GO:0006629;P:GO:0006720;P:GO:0006721;P:GO:0006725;P:GO:0006743;P:GO:0006744;P:GO:0006807;P:GO:0006950;P:GO:0006952;P:GO:0007275;P:GO:0007568;P:GO:0008150;P:GO:0008152;P:GO:0008299;P:GO:0008340;F:GO:0008412;P:GO:0008610;P:GO:0009058;P:GO:0009059;P:GO:0009605;P:GO:0009607;P:GO:0009617;P:GO:0009620;P:GO:0009987;P:GO:0010259;P:GO:0010467;C:GO:0016020;C:GO:0016021;P:GO:0016070;P:GO:0016114;F:GO:0016740;F:GO:0016765;P:GO:0018130;P:GO:0019400;P:GO:0019438;P:GO:0019748;P:GO:0019751;C:GO:0019866;C:GO:0030880;C:GO:0031090;C:GO:0031224;C:GO:0031300;C:GO:0031301;C:GO:0031304;C:GO:0031305;C:GO:0031966;C:GO:0031967;C:GO:0031974;C:GO:0031975;C:GO:0031981;P:GO:0032501;P:GO:0032502;C:GO:0032592;P:GO:0032774;C:GO:0032991;P:GO:0034641;P:GO:0034645;P:GO:0034654;P:GO:0042180;P:GO:0042181;P:GO:0042742;P:GO:0043170;P:GO:0043207;C:GO:0043226;C:GO:0043227;C:GO:0043228;C:GO:0043229;C:GO:0043231;C:GO:0043232;C:GO:0043233;P:GO:0044237;P:GO:0044238;P:GO:0044249;P:GO:0044255;P:GO:0044260;P:GO:0044262;P:GO:0044271;P:GO:0044281;P:GO:0044283;P:GO:0044550;P:GO:0046483;F:GO:0047293;P:GO:0048856;P:GO:0050829;P:GO:0050830;P:GO:0050832;P:GO:0050896;P:GO:0051707;C:GO:0055029;C:GO:0061695;C:GO:0070013;P:GO:0071704;P:GO:0090304;P:GO:0097659;P:GO:0098542;C:GO:0098573;P:GO:1900558;P:GO:1900560;P:GO:1900561;P:GO:1900563;P:GO:1901360;P:GO:1901362;P:GO:1901576;P:GO:1901615;P:GO:1901661;P:GO:1901663;C:GO:1902494;C:GO:1990234	434	CL4335Contig1	9.12148862966953	8.98448866329421	9.36750955674301	9.19792244722203	9.13160834153531	9.27767784816446	9.39516583435839	9.36314759204904	9.56032514198783	7.32826	6.85112	8.49753	8.3445	8.31568	9.07311	10.6999	8.70491	11.33	7.55897	0.847103	8.57776	0.429222	10.2449	1.37039	NA	NA	NA	NA	NA	NA	core	FALSE
LP_trans_c0_g11136	LP_trans_c0_g11136_i1.p1	-	-	-	-	-	VUC30756.1unnamed protein product	C:GO:0016020	276	-	8.44887687488075	8.43704057902544	8.2580941499644	8.88860363360488	8.7729552757068	8.68102604699537	8.38938729964296	8.53032858897659	8.45916843019478	7.75256	7.92885	6.56585	11.7692	11.117	10.5974	8.87613	8.369	8.94066	7.41575	0.741301	11.1612	0.587112	8.7286	0.313086	-0.321764052449591	0.00561749	-0.398143513946232	0.000625675	0.0749979483620835	0.617428	core	TRUE
LP_trans_c0_g11137	LP_trans_c0_g11137_i1.p1	-	-	-	-	-	-	-	127	-	-0.715410923045616	-0.828863691925985	-0.839540068242298	5.51540429412921	5.21924974155877	5.49534719282763	5.96408931923139	6.07941563529239	6.60765187243536	0	0	0	3.99709	3.32006	4.09993	5.85871	5.43742	8.85846	0	0	3.80569	0.423703	6.7182	1.86545	0.78892358285333	0.0102662	-8.52178811685322	4.49e-10	9.32686522742704	9.83e-12	diploid	TRUE
LP_trans_c0_g11138	LP_trans_c0_g11138_i1.p1	-	-	-	-	-	XP_005793854.1hypothetical protein EMIHUDRAFT_97628	C:GO:0016020	261	-	7.58916082158059	7.32968064694428	7.67511979804009	7.9925440058531	7.5586230718677	7.9323541786053	7.20214478729696	7.2814677440968	7.04611408449677	4.60326	3.95979	4.72871	6.81736	5.15521	6.80202	4.19192	3.78665	3.60614	4.43059	0.412522	6.2582	0.955244	3.86157	0.299991	-0.649627859301024	0.000368435	-0.296009301223929	0.114367	-0.349876095653149	0.082531	core	TRUE
LP_trans_c0_g11139	LP_trans_c0_g11139_i1.p1	-	-	-	S	-	XP_005786821.1hypothetical protein EMIHUDRAFT_449356	P:GO:0006486;F:GO:0016757	1115	-	11.8621216767689	11.8835015547091	11.886077268046	11.9255170988821	11.9655062259718	11.862819648012	12.0910440214779	12.1572007701059	12.0442199704751	19.3638	20.4824	19.0752	20.7082	21.8095	20.5019	27.5851	25.0288	25.6586	19.6405	0.743277	21.0065	0.702998	26.0909	1.33185	0.179896004381931	0.00266445	-0.0410403085848462	0.53918	0.220839498166537	0.000309809	core	TRUE
LP_trans_c0_g11140	LP_trans_c0_g11140_i2.p1	-	-	-	J	ko:K03265,ko:K04043	XP_005786825.1hypothetical protein EMIHUDRAFT_420966	P:GO:0000184;P:GO:0000956;P:GO:0002181;P:GO:0002184;F:GO:0003674;F:GO:0003676;F:GO:0003723;F:GO:0003729;F:GO:0003747;F:GO:0005488;F:GO:0005515;C:GO:0005575;C:GO:0005622;C:GO:0005737;C:GO:0005829;P:GO:0006139;P:GO:0006351;P:GO:0006353;P:GO:0006401;P:GO:0006402;P:GO:0006412;P:GO:0006415;P:GO:0006417;P:GO:0006449;P:GO:0006479;P:GO:0006518;P:GO:0006725;P:GO:0006807;P:GO:0007154;P:GO:0007165;P:GO:0007166;P:GO:0007224;F:GO:0008022;F:GO:0008079;F:GO:0008135;P:GO:0008150;P:GO:0008152;P:GO:0008213;P:GO:0009056;P:GO:0009057;P:GO:0009058;P:GO:0009059;P:GO:0009889;P:GO:0009892;P:GO:0009987;P:GO:0010467;P:GO:0010468;C:GO:0010494;P:GO:0010556;P:GO:0010605;P:GO:0010608;P:GO:0010629;P:GO:0016032;P:GO:0016043;P:GO:0016070;P:GO:0016071;F:GO:0016149;P:GO:0018130;C:GO:0018444;P:GO:0019222;P:GO:0019438;P:GO:0019439;P:GO:0019538;P:GO:0022411;P:GO:0023052;P:GO:0031323;P:GO:0031326;P:GO:0032259;P:GO:0032268;P:GO:0032774;P:GO:0032984;C:GO:0032991;P:GO:0034248;P:GO:0034641;P:GO:0034645;P:GO:0034654;P:GO:0034655;C:GO:0035770;P:GO:0036211;C:GO:0036464;F:GO:0043021;F:GO:0043022;P:GO:0043043;P:GO:0043170;C:GO:0043226;C:GO:0043228;C:GO:0043229;C:GO:0043232;P:GO:0043244;P:GO:0043412;P:GO:0043414;P:GO:0043603;P:GO:0043604;P:GO:0043933;P:GO:0044237;P:GO:0044238;P:GO:0044248;P:GO:0044249;P:GO:0044260;P:GO:0044265;P:GO:0044270;P:GO:0044271;P:GO:0044403;P:GO:0044419;F:GO:0044877;P:GO:0046483;P:GO:0046700;P:GO:0048519;P:GO:0050789;P:GO:0050794;P:GO:0050896;P:GO:0051128;P:GO:0051171;P:GO:0051246;P:GO:0051716;P:GO:0060255;P:GO:0065007;P:GO:0071704;P:GO:0071840;P:GO:0080090;P:GO:0090304;F:GO:0097159;P:GO:0097659;P:GO:1901360;P:GO:1901361;P:GO:1901362;F:GO:1901363;P:GO:1901564;P:GO:1901566;P:GO:1901575;P:GO:1901576;F:GO:1990825;C:GO:1990904;P:GO:2000112	582	sing_Contig4181	12.7364878466049	12.649333940663	12.8568388411916	12.9742221093458	12.9673142591959	12.9631532863422	12.7791391119594	12.7198235542226	12.8283707596442	61.6456	59.9357	64.9576	81.4109	82.9547	84.066	75.9175	62.2605	75.3767	62.1796	2.55316	82.8105	1.33339	71.1849	7.7335	-0.191334651217339	0.0120924	-0.217718299022066	0.00405418	0.0307408482291584	0.796645	core	TRUE
LP_trans_c0_g11142	LP_trans_c0_g11142_i1.p1	methyltransferase	SET	EpiG	S	-	XP_005793861.1hypothetical protein EMIHUDRAFT_448796	P:GO:0032259;F:GO:0008168;F:GO:0005515	497	-	10.0038795065274	10.1022918752098	9.75158350552669	10.6570025408474	10.5501594610137	10.5461275283485	9.31362466417523	9.16766018335672	9.07453645793244	11.1242	12.2846	9.02843	19.5824	18.6131	18.8641	8.21124	6.33948	6.67021	10.8124	1.65031	19.0199	0.503044	7.07365	0.998968	-1.39076252851102	7.15e-30	-0.620604795721081	3.75e-07	-0.76368191869613	2.05e-09	core	TRUE
LP_trans_c0_g11143	LP_trans_c0_g11143_i1.p1	TF	AP2	EpiG	-	-	XP_005786830.1hypothetical protein EMIHUDRAFT_98774; partial	P:GO:0006355;F:GO:0003677;F:GO:0003700	759	-	9.59084654341342	9.61222194391063	9.62092676295912	9.54218218253783	9.7395730093579	9.54957077785713	9.5419587294511	9.48428749076885	9.49675757017472	3.21577	3.4199	3.16398	3.44845	4.06436	3.57748	3.74816	2.9842	3.41797	3.26655	0.135307	3.69676	0.324818	3.38344	0.383151	NA	NA	NA	NA	NA	NA	core	FALSE
LP_trans_c0_g11145	LP_trans_c0_g11145_i3.p1	-	-	-	S	-	XP_005775885.1hypothetical protein EMIHUDRAFT_239637	C:GO:0000139;P:GO:0000271;F:GO:0003674;F:GO:0003824;F:GO:0005488;F:GO:0005515;C:GO:0005575;C:GO:0005618;C:GO:0005622;C:GO:0005737;C:GO:0005768;C:GO:0005794;C:GO:0005802;P:GO:0005975;P:GO:0005976;P:GO:0006073;P:GO:0006109;P:GO:0008150;P:GO:0008152;P:GO:0009058;P:GO:0009059;P:GO:0009250;P:GO:0009664;P:GO:0009832;P:GO:0009889;P:GO:0009987;P:GO:0010383;P:GO:0010556;P:GO:0010675;P:GO:0010962;P:GO:0010981;C:GO:0012505;C:GO:0016020;C:GO:0016021;P:GO:0016043;P:GO:0016051;F:GO:0016740;F:GO:0016757;P:GO:0019222;P:GO:0030243;P:GO:0030244;C:GO:0030312;C:GO:0031090;C:GO:0031224;P:GO:0031323;P:GO:0031326;C:GO:0031410;C:GO:0031982;C:GO:0031984;P:GO:0032881;P:GO:0032885;P:GO:0032950;P:GO:0032951;P:GO:0033692;P:GO:0034637;P:GO:0034645;P:GO:0042546;F:GO:0042802;P:GO:0043170;C:GO:0043226;C:GO:0043227;C:GO:0043229;C:GO:0043231;P:GO:0043255;P:GO:0044036;P:GO:0044038;P:GO:0044042;P:GO:0044085;P:GO:0044087;P:GO:0044237;P:GO:0044238;P:GO:0044249;P:GO:0044260;P:GO:0044262;P:GO:0044264;P:GO:0045229;P:GO:0050789;P:GO:0050794;P:GO:0051128;P:GO:0051273;P:GO:0051274;P:GO:0052324;P:GO:0052541;P:GO:0060255;P:GO:0065007;P:GO:0070589;P:GO:0070592;P:GO:0071554;P:GO:0071555;P:GO:0071669;P:GO:0071704;P:GO:0071840;C:GO:0071944;P:GO:0080090;C:GO:0097708;C:GO:0098588;C:GO:0098791;P:GO:1901576;P:GO:1903338;P:GO:2000112;P:GO:2001006;P:GO:2001009	564	CL5480Contig1	10.3597823930438	10.0069548893145	10.3812666059995	10.4165932252739	10.1767834369458	10.2997494734876	10.1546592554421	10.0037632887107	10.2195561604487	12.9083	12.8018	11.4822	17.9078	16.0577	17.0175	14.3419	11.5235	12.9226	12.3974	0.794371	16.9944	0.925275	12.9293	1.40918	NA	NA	NA	NA	NA	NA	core	FALSE
LP_trans_c0_g11146	LP_trans_c0_g11146_i3.p1	-	-	-	S	-	XP_005775888.1hypothetical protein EMIHUDRAFT_469524	C:GO:0005575;P:GO:0006915;P:GO:0008150;P:GO:0008219;P:GO:0009987;P:GO:0012501;C:GO:0016020;C:GO:0016021;C:GO:0031224	613	-	9.34935098122291	9.47078410988842	9.2820793794821	9.60842063109432	9.49134382866694	9.49515753653945	9.60791708328905	9.46428595140217	9.35745988400254	3.04035	3.41502	2.79983	4.08387	3.84178	3.85046	4.35381	3.3426	3.49432	3.08507	0.310022	3.92537	0.137338	3.73024	0.545325	NA	NA	NA	NA	NA	NA	core	FALSE
LP_trans_c0_g11147	LP_trans_c0_g11147_i1.p1	-	-	-	-	-	XP_005765208.1hypothetical protein EMIHUDRAFT_425211	C:GO:0016020	207	sing_CL9421Contig1	8.68113771549468	7.91018152748253	9.10426237711187	8.79873896940789	8.49679322874028	8.89126003422439	8.06700482598554	7.93289559535708	8.3080901473361	13.5585	8.16823	17.6144	16.4438	13.6413	18.2508	10.5457	8.20772	11.9698	13.1137	4.73877	16.112	2.32261	10.2411	1.89944	-0.590541637282466	0.0429112	-0.0857161683534156	0.794056	-0.495086330235436	0.107156	core	TRUE
LP_trans_c0_g11148	LP_trans_c0_g11148_i1.p2	-	-	-	-	-	-	-	183	est_933	10.5484180849328	10.1392294500557	10.5806294035256	10.5934078245431	10.5431606950563	10.5044916442632	10.2384043323668	10.2878651979655	10.1142557531982	59.5316	46.1783	58.8956	68.6352	67.859	67.1363	57.2593	50.6501	50.3909	54.8685	7.5326	67.8768	0.749604	52.7668	3.89284	-0.328572126244995	0.0198923	-0.108618191184462	0.471994	-0.219139520792039	0.157792	core	TRUE
LP_trans_c0_g11149	LP_trans_c0_g11149_i1.p1	-	-	-	-	-	XP_005790845.1hypothetical protein EMIHUDRAFT_109325	-	306	-	8.54490039676143	8.11303753218823	8.57360852934045	8.80731490128887	8.62070878891555	8.72258883594148	8.13091057000383	8.15461797397867	8.05592665076708	7.25963	5.53985	7.16482	9.7398	8.75606	9.55393	6.49164	5.6404	5.91101	6.65477	0.966709	9.34993	0.522634	6.01435	0.434931	-0.597450790365946	9.2e-05	-0.289135025376097	0.0648378	-0.304650573941395	0.0700207	core	TRUE
LP_trans_c0_g1115	LP_trans_c0_g1115_i8.p1	-	-	-	BT	ko:K10277	BDA49262.1probable bifunctional peptidase and arginyl-hydroxylase JMJD5 at N-terminal half	-	518	CL1Contig520	9.89640777330458	9.92014107524684	9.96863144478023	9.91372828614602	9.81892356822462	9.76712117660479	10.256852365832	10.4678378780691	10.3150120067957	13.0563	13.6392	13.2746	13.7975	13.1992	12.5823	19.5434	18.9788	19.2626	13.3233	0.294479	13.193	0.607651	19.2616	0.282287	0.512773866216142	1.27e-08	0.0935683270937988	0.350572	0.417601753377469	7.28e-06	core	TRUE
LP_trans_c0_g11151	LP_trans_c0_g11151_i1.p4	-	-	-	-	-	-	-	111	-	-1.45495606931534	-1.56339660898978	-1.57356706085306	4.36851085159971	4.56266870810684	4.14307662107475	-1.74309948203811	-1.47843569223093	-1.54458006968891	0	0	0	2.96335	3.49915	2.61151	0	0	0	0	0	3.02467	0.446988	0	0	-7.62636980314251	1.49e-07	-7.5184157205265	2.14e-07	-0.0183593398881049	0.981846	calcified	TRUE
LP_trans_c0_g11152	LP_trans_c0_g11152_i1.p1	-	-	-	-	-	XP_005790848.1hypothetical protein EMIHUDRAFT_454638	P:GO:0000245;P:GO:0000381;P:GO:0043065;F:GO:0003729;C:GO:0005634;F:GO:0003676	649	-	11.1438822044145	11.2327889159781	11.1715948529297	10.8355790180744	10.7982440300521	10.8608192343731	11.3964507504413	11.2221200512222	11.3457507240791	18.1278	19.8862	17.878	16.3458	16.3069	17.3106	25.7887	19.5232	23.8857	18.6306	1.09446	16.6544	0.568595	23.0659	3.21219	0.492840926590978	8.38e-12	0.352964946562664	1.57e-06	0.139511457039365	0.0793327	core	TRUE
LP_trans_c0_g11153	LP_trans_c0_g11153_i1.p1	-	-	-	O	ko:K01265,ko:K05337,ko:K08244	XP_005773670.1hypothetical protein EMIHUDRAFT_50449; partial	F:GO:0000166;F:GO:0003674;F:GO:0005488;F:GO:0005515;F:GO:0005524;C:GO:0005575;C:GO:0005622;C:GO:0005737;P:GO:0006139;P:GO:0006259;P:GO:0006260;P:GO:0006457;P:GO:0006725;P:GO:0006807;P:GO:0006950;P:GO:0008150;P:GO:0008152;P:GO:0009058;P:GO:0009059;P:GO:0009266;P:GO:0009408;C:GO:0009507;C:GO:0009536;P:GO:0009628;P:GO:0009987;F:GO:0017076;F:GO:0030554;F:GO:0031072;F:GO:0032553;F:GO:0032555;F:GO:0032559;P:GO:0034641;P:GO:0034645;F:GO:0035639;F:GO:0036094;F:GO:0043167;F:GO:0043168;F:GO:0043169;P:GO:0043170;C:GO:0043226;C:GO:0043227;C:GO:0043229;C:GO:0043231;P:GO:0044237;P:GO:0044238;P:GO:0044249;P:GO:0044260;P:GO:0046483;F:GO:0046872;P:GO:0050896;F:GO:0051082;P:GO:0071704;P:GO:0090304;F:GO:0097159;F:GO:0097367;F:GO:1901265;P:GO:1901360;F:GO:1901363;P:GO:1901576;P:GO:0022900;F:GO:0005506;F:GO:0009055;F:GO:0051536	217	CL10173Contig1	6.54997900833638	6.28941350744622	6.56584372494594	6.17394586399915	5.94944310927604	6.13479280258324	6.14843721707254	6.28923246160506	5.99850678638589	2.89781	2.48794	2.8346	2.48558	2.17303	2.51623	2.60745	2.46043	2.25112	2.74012	0.220669	2.39162	0.189919	2.43967	0.179069	NA	NA	NA	NA	NA	NA	core	FALSE
LP_trans_c0_g11154	LP_trans_c0_g11154_i2.p1	-	-	-	-	-	XP_005790852.1hypothetical protein EMIHUDRAFT_466833	P:GO:0008152;C:GO:0016020	339	sing_52877	9.28495091750401	8.96561251998439	9.33231235111071	9.5026858480256	9.43709378817379	9.37155763893129	9.16214598852597	9.54517040961094	9.41867208120777	10.3453	8.53669	10.3891	13.3582	13.1446	12.7946	11.3927	12.7547	13.1772	9.75703	1.05707	13.0991	0.284564	12.4415	0.932518	NA	NA	NA	NA	NA	NA	core	FALSE
LP_trans_c0_g11155	LP_trans_c0_g11155_i1.p1	-	-	-	-	-	XP_005790854.1hypothetical protein EMIHUDRAFT_109334	-	453	-	8.73955187331377	8.91664047957218	8.7894953522705	8.88535566546635	9.06280013246153	9.03998906592544	8.93688058084405	9.38417964703223	9.13171118208651	5.15067	6.00884	5.15917	6.37069	7.38088	7.38318	7.05262	8.23087	7.7502	5.43956	0.493027	7.04492	0.5839	7.67789	0.592443	0.160201795479961	0.304175	-0.177862683732397	0.253073	0.338333276044112	0.0298635	core	TRUE
LP_trans_c0_g11156	LP_trans_c0_g11156_i1.p3	-	-	-	-	-	XP_005769925.1hypothetical protein EMIHUDRAFT_458983	P:GO:0007165;F:GO:0003824;F:GO:0016462;F:GO:0046872;C:GO:0005737;C:GO:0016020	391	-	11.9620233830907	12.1555429484964	11.7557741172016	12.559273112588	12.904939399367	12.819582669692	13.4656243754054	13.8979704001449	13.6248695438981	51.7932	60.5543	43.3143	88.4765	112.676	107.439	178.563	208.473	192.913	51.8873	8.62036	102.864	12.7318	193.316	14.9593	0.889472532020464	8.47e-08	-0.789296330513099	2.51e-06	1.69362956160428	6.28e-24	core	TRUE
LP_trans_c0_g11157	LP_trans_c0_g11157_i1.p1	-	-	-	-	-	XP_005769926.1hypothetical protein EMIHUDRAFT_244098	P:GO:0070085;F:GO:0003950	343	-	8.22571766442725	8.27701646065785	8.10137723048351	-0.654857654374219	-0.644402264755416	-0.715771606707622	8.25817948386814	7.93221528415922	8.12809321426785	5.06814	5.41686	4.49812	0	0	0	6.17904	4.22249	5.39624	4.99437	0.46379	0	0	5.26592	0.984767	11.6245804249978	9.77e-19	11.7324713329593	5.02e-19	-0.0857204441384213	0.67012	flagellated	TRUE
LP_trans_c0_g11158	LP_trans_c0_g11158_i1.p5	-	-	-	-	-	-	-	60	82911	4.37183720026397	3.67104126809835	4.54972525308011	4.06045724384064	4.99029089726356	4.43986927345002	3.82259926439264	3.05808039106274	4.08944971363471	19.7706	12.2214	21.7568	17.6104	35.3796	24.1415	15.813	7.66343	18.4302	17.9163	5.03089	25.7105	8.98792	13.9689	5.61529	NA	NA	NA	NA	NA	NA	core	FALSE
LP_trans_c0_g11159	LP_trans_c0_g11159_i1.p1	-	-	-	-	-	XP_005790868.1hypothetical protein EMIHUDRAFT_224505	-	389	-	3.83866946428283	3.87759611790133	3.36066371938977	-1.26658502617962	-1.25731495211397	-1.32052923114911	3.36509976518625	3.98819513246984	2.06140716469839	0.234695	0.248708	0.158814	0	0	0	0.196095	0.267346	0.0703233	0.214073	0.0483653	0	0	0.177921	0.0997607	6.14872753595446	1.57e-05	6.65566200742472	3.74e-06	-0.259071786975496	0.675103	flagellated	TRUE
LP_trans_c0_g1116	LP_trans_c0_g1116_i1.p2	-	-	-	-	-	-	-	136	-	9.89035567773918	9.17689852021035	10.1556167576148	-0.520789604271522	-0.510119370094069	-0.582944198976775	8.78156938153233	9.09027167620981	8.10975393606405	63.6524	39.9408	74.0625	0	0	0	35.097	37.1941	21.0972	59.2185	17.4876	0	0	31.1294	8.75121	12.2341453320987	1.83e-19	13.4475667905602	4.05e-23	-0.99970300208468	0.0041029	flagellated	TRUE
LP_trans_c0_g11160	LP_trans_c0_g11160_i1.p1	TF	MYB-3R	EpiG	-	-	XP_005790869.1hypothetical protein EMIHUDRAFT_57025; partial	-	1094	-	10.2718161428307	10.2431230218229	10.1525436683573	10.249045136349	10.5057906222572	10.4621801857186	10.5481901478088	10.4746659216685	10.5539587376354	5.61758	5.6784	5.00158	6.17839	7.56319	7.45697	8.12549	6.59813	7.82743	5.43252	0.37444	7.06618	0.770684	7.51702	0.809614	0.11595388394891	0.26181	-0.185692506077428	0.0640328	0.302024239086349	0.00286252	core	TRUE
LP_trans_c0_g11161	LP_trans_c0_g11161_i1.p1	TF	GATA	EpiG	K	-	XP_005769933.1hypothetical protein EMIHUDRAFT_118576	F:GO:0003677;F:GO:0008270;F:GO:0016740;P:GO:0006355;F:GO:0043565	1783	-	11.049178611701	11.01554194117	11.0169452891977	10.8276323889391	10.8857788925385	10.9376288174862	11.512179143794	11.3450252678471	11.4703580650645	5.99239	5.99883	5.68514	5.76559	6.12968	6.41115	9.89561	7.56029	9.34548	5.89212	0.179281	6.10214	0.323659	8.93379	1.22088	0.560264413322818	4.46e-15	0.143447823687455	0.0629897	0.417535538260009	1.54e-08	core	TRUE
LP_trans_c0_g11162	LP_trans_c0_g11162_i1.p1	-	-	-	I	ko:K14529,ko:K17543,ko:K17865	XP_005769936.1hypothetical protein EMIHUDRAFT_49381; partial	F:GO:0003674;F:GO:0003824;C:GO:0005575;C:GO:0005622;C:GO:0005634;C:GO:0005730;C:GO:0005737;C:GO:0005739;C:GO:0005759;P:GO:0006082;P:GO:0006139;P:GO:0006163;P:GO:0006164;P:GO:0006629;P:GO:0006631;P:GO:0006637;P:GO:0006725;P:GO:0006753;P:GO:0006790;P:GO:0006793;P:GO:0006796;P:GO:0006807;P:GO:0008150;P:GO:0008152;P:GO:0009058;P:GO:0009117;P:GO:0009150;P:GO:0009152;P:GO:0009165;P:GO:0009259;P:GO:0009260;P:GO:0009987;F:GO:0016829;F:GO:0016835;F:GO:0016836;P:GO:0018130;F:GO:0018812;P:GO:0019438;P:GO:0019637;P:GO:0019693;P:GO:0019752;C:GO:0031974;C:GO:0031981;P:GO:0032787;P:GO:0033865;P:GO:0033866;P:GO:0033875;P:GO:0034030;P:GO:0034032;P:GO:0034033;P:GO:0034641;P:GO:0034654;P:GO:0035337;P:GO:0035383;P:GO:0035384;C:GO:0043226;C:GO:0043227;C:GO:0043228;C:GO:0043229;C:GO:0043231;C:GO:0043232;C:GO:0043233;P:GO:0043436;P:GO:0043603;P:GO:0043604;P:GO:0044237;P:GO:0044238;P:GO:0044249;P:GO:0044255;P:GO:0044271;P:GO:0044272;P:GO:0044281;P:GO:0046390;P:GO:0046483;P:GO:0046949;P:GO:0055086;C:GO:0070013;P:GO:0071616;P:GO:0071704;P:GO:0072521;P:GO:0072522;P:GO:0090407;P:GO:1901135;P:GO:1901137;P:GO:1901293;P:GO:1901360;P:GO:1901362;P:GO:1901564;P:GO:1901566;P:GO:1901568;P:GO:1901570;P:GO:1901576;P:GO:0006633;F:GO:0004312;C:GO:0005835;C:GO:0016020	173	contig_9986	6.62493064197422	6.19683718420411	6.66210119484793	6.90761468563016	6.82994958926456	6.86476868798094	6.79487359033344	6.50571755098606	6.84119445606286	4.28363	3.27103	4.25343	5.83561	5.65836	5.89279	5.75895	4.01847	5.70795	3.93603	0.576105	5.79559	0.122232	5.16179	0.990472	NA	NA	NA	NA	NA	NA	core	FALSE
LP_trans_c0_g11163	LP_trans_c0_g11163_i1.p1	-	-	-	-	-	XP_005783660.1hypothetical protein EMIHUDRAFT_112958	-	621	-	4.56943672938741	3.51617393649409	5.08664725110269	10.9010610852558	10.841219216333	10.7745926763261	4.09825490652101	3.96614972922323	4.06222695022854	0.205059	0.099597	0.28593	16.665	15.8345	15.6074	0.175726	0.145992	0.163849	0.196862	0.0934364	16.0356	0.556755	0.161856	0.014967	-6.83041004584841	2.96e-146	-6.33156450991141	1.85e-145	-0.448394362911478	0.189776	core	TRUE
LP_trans_c0_g11164	LP_trans_c0_g11164_i2.p1	-	-	-	-	-	XP_005783660.1hypothetical protein EMIHUDRAFT_112958	-	418	-	0.367316441737215	0.234658801806034	-1.36898629370114	7.21656450857785	7.18010351154176	7.21194809082265	-1.35264675193917	-1.07447446336237	-1.14399486457547	0.0153855	0.014266	0	2.45309	2.39295	2.50241	0	0	0	0.00988383	0.00857793	2.44948	0.0548154	0	0	-10.5912945642275	6.19e-15	-7.62635672766327	1.6e-13	-0.569837021993268	0.389903	calcified	TRUE
LP_trans_c0_g11165	LP_trans_c0_g11165_i2.p7	-	-	-	-	-	-	-	58	-	2.17017159649899	2.93106249540776	2.87859105533414	-1.68591156149344	-1.67741451061322	-1.73535740745678	-1.73800067799265	0.770126179820937	-1.5559859119627	17.7254	19.175	25.4428	0	0	0	0	5.88914	0	20.7811	4.10171	0	0	1.96305	3.40009	0.556140284642779	0.350746	5.64085267695288	0.000464801	-2.64412785466682	0.0184083	flagellated	TRUE
LP_trans_c0_g11166	LP_trans_c0_g11166_i1.p1	-	-	-	V	-	XP_005790879.1hypothetical protein EMIHUDRAFT_224522	P:GO:0006810;F:GO:0022857;C:GO:0016020;P:GO:0055085;F:GO:0015297;F:GO:0042910	468	-	8.41258425660634	8.38138881856623	8.45792016846168	7.18450299326105	6.32005076753493	6.16265544532652	8.07451864656199	7.03059032831429	7.22946875190725	3.97513	4.01077	3.96895	1.88442	1.05411	0.9596	3.74657	1.54456	1.99256	3.98495	0.0225735	1.29938	0.508862	2.42789	1.16377	0.828992224306814	0.0158786	1.72078988545012	5.26e-07	-0.823588742309313	0.0183283	core	TRUE
LP_trans_c0_g11167	LP_trans_c0_g11167_i2.p1	remodeller	SNF2_N	EpiG	KL	ko:K01509,ko:K11654,K01509,K11654	XP_005790881.1hypothetical protein EMIHUDRAFT_428982	C:GO:0000118;F:GO:0000166;C:GO:0000228;C:GO:0000785;F:GO:0003674;F:GO:0003676;F:GO:0003677;F:GO:0003678;F:GO:0003824;F:GO:0004386;F:GO:0004407;F:GO:0005488;F:GO:0005515;F:GO:0005524;C:GO:0005575;C:GO:0005622;C:GO:0005634;C:GO:0005654;C:GO:0005694;C:GO:0005737;C:GO:0005813;C:GO:0005815;C:GO:0005856;P:GO:0006139;P:GO:0006325;P:GO:0006351;P:GO:0006355;P:GO:0006357;P:GO:0006476;P:GO:0006725;P:GO:0006807;P:GO:0006996;F:GO:0008094;F:GO:0008134;P:GO:0008150;P:GO:0008152;F:GO:0008270;P:GO:0009058;P:GO:0009059;P:GO:0009889;P:GO:0009987;P:GO:0010467;P:GO:0010468;P:GO:0010556;C:GO:0015630;P:GO:0016043;P:GO:0016070;F:GO:0016462;P:GO:0016570;P:GO:0016575;C:GO:0016581;F:GO:0016787;F:GO:0016810;F:GO:0016811;F:GO:0016817;F:GO:0016818;F:GO:0016887;C:GO:0017053;F:GO:0017076;F:GO:0017111;P:GO:0018130;F:GO:0019213;P:GO:0019219;P:GO:0019222;P:GO:0019438;P:GO:0019538;F:GO:0019899;F:GO:0030554;P:GO:0031323;P:GO:0031326;C:GO:0031974;C:GO:0031981;P:GO:0032392;P:GO:0032508;F:GO:0032553;F:GO:0032555;F:GO:0032559;P:GO:0032774;C:GO:0032991;F:GO:0033558;P:GO:0034641;P:GO:0034645;P:GO:0034654;P:GO:0035601;F:GO:0035639;F:GO:0036094;P:GO:0036211;F:GO:0042826;F:GO:0043167;F:GO:0043168;F:GO:0043169;P:GO:0043170;C:GO:0043226;C:GO:0043227;C:GO:0043228;C:GO:0043229;C:GO:0043231;C:GO:0043232;C:GO:0043233;P:GO:0043412;P:GO:0044237;P:GO:0044238;P:GO:0044249;P:GO:0044260;P:GO:0044271;P:GO:0046483;F:GO:0046872;F:GO:0046914;P:GO:0050789;P:GO:0050794;P:GO:0051171;P:GO:0051252;P:GO:0051276;P:GO:0060255;P:GO:0065007;C:GO:0070013;C:GO:0070603;P:GO:0071103;P:GO:0071704;P:GO:0071840;P:GO:0080090;P:GO:0090304;C:GO:0090545;F:GO:0097159;F:GO:0097367;P:GO:0097659;P:GO:0098732;F:GO:0140096;F:GO:0140097;F:GO:1901265;P:GO:1901360;P:GO:1901362;F:GO:1901363;P:GO:1901564;P:GO:1901576;C:GO:1902494;P:GO:1903506;C:GO:1904949;P:GO:2000112;P:GO:2001141;F:GO:0061629;F:GO:0140658	1398	-	9.63277485210873	10.001099243913	9.63833430600422	9.46749795707073	9.72885556604068	9.66280878877801	9.39698028385097	9.40097346571894	9.27284179592729	3.36657	4.3929	3.13471	3.48113	4.16252	3.86062	3.41119	2.95192	2.89101	3.63139	0.669595	3.83476	0.341427	3.08471	0.284376	-0.263526224160552	0.0768961	0.143725444017873	0.355034	-0.400734273639892	0.00694396	core	TRUE
LP_trans_c0_g11168	LP_trans_c0_g11168_i1.p1	-	-	-	-	-	-	-	221	sing_52939	6.93944329758822	5.98425035035307	7.31243053896496	-0.874307999521769	-0.864283650868027	-0.932731049761553	6.48477596105679	6.14770314902126	6.35574333230129	3.79932	2.00385	4.77305	0	0	0	3.29317	2.2235	2.88781	3.52541	1.40478	0	0	2.80149	0.540037	9.63740588608988	1.85e-12	10.2310542030525	8.51e-14	-0.446198225862105	0.273365	flagellated	TRUE
LP_trans_c0_g11169	LP_trans_c0_g11169_i1.p1	-	-	-	I	ko:K04718	XP_005790945.1putative sphingosine kinase 1	P:GO:0008654;P:GO:0016310;F:GO:0005524;F:GO:0016301;F:GO:0017050;F:GO:0003951	348	Ctg12888.2	10.2651431056567	10.5527276692991	9.90542161144321	10.0401098671029	10.1743070762089	9.62983764787793	10.8750427238665	11.3775696575157	10.8627393412042	20.3473	25.6304	15.325	19.4406	21.8528	15.2055	37.1178	45.0002	35.3096	20.4342	5.15328	18.833	3.36505	39.1425	5.15284	1.06267011675949	5.27e-06	0.286907342128411	0.250237	0.763725627577215	0.00159905	core	TRUE
LP_trans_c0_g1117	LP_trans_c0_g1117_i1.p1	-	-	-	P	ko:K01135,ko:K04515,ko:K12375	XP_009034386.1hypothetical protein AURANDRAFT_22180	C:GO:0000323;P:GO:0001667;P:GO:0001775;P:GO:0002252;P:GO:0002263;P:GO:0002274;P:GO:0002275;P:GO:0002283;P:GO:0002366;P:GO:0002376;P:GO:0002443;P:GO:0002444;P:GO:0002446;F:GO:0003674;F:GO:0003824;F:GO:0003943;F:GO:0004065;F:GO:0005488;C:GO:0005575;C:GO:0005576;C:GO:0005622;C:GO:0005737;C:GO:0005739;C:GO:0005764;C:GO:0005766;C:GO:0005773;C:GO:0005775;C:GO:0005783;C:GO:0005788;C:GO:0005791;C:GO:0005794;P:GO:0006022;P:GO:0006026;P:GO:0006027;P:GO:0006029;P:GO:0006082;P:GO:0006790;P:GO:0006807;P:GO:0006810;P:GO:0006887;P:GO:0006914;P:GO:0006955;P:GO:0006996;P:GO:0007033;P:GO:0007034;P:GO:0007040;P:GO:0007041;P:GO:0007275;P:GO:0007399;P:GO:0007417;P:GO:0007584;P:GO:0008150;P:GO:0008152;F:GO:0008484;P:GO:0009056;P:GO:0009057;P:GO:0009100;P:GO:0009268;P:GO:0009605;P:GO:0009628;C:GO:0009986;P:GO:0009987;P:GO:0009991;P:GO:0010033;P:GO:0010631;P:GO:0010632;P:GO:0010720;P:GO:0010975;P:GO:0010976;C:GO:0012505;P:GO:0016043;P:GO:0016192;P:GO:0016477;F:GO:0016787;F:GO:0016788;P:GO:0019538;P:GO:0022008;C:GO:0030141;P:GO:0030154;P:GO:0030203;P:GO:0030204;P:GO:0030207;P:GO:0030334;P:GO:0031344;P:GO:0031346;C:GO:0031410;P:GO:0031667;C:GO:0031974;C:GO:0031982;C:GO:0031983;P:GO:0032501;P:GO:0032502;P:GO:0032879;P:GO:0032940;C:GO:0034774;C:GO:0035578;P:GO:0036230;P:GO:0040011;P:GO:0040012;P:GO:0042119;P:GO:0042221;C:GO:0042582;F:GO:0043167;F:GO:0043169;P:GO:0043170;C:GO:0043202;C:GO:0043226;C:GO:0043227;C:GO:0043229;C:GO:0043231;C:GO:0043233;P:GO:0043299;P:GO:0043312;P:GO:0043436;P:GO:0043627;P:GO:0044237;P:GO:0044238;P:GO:0044248;P:GO:0044260;P:GO:0044273;P:GO:0044281;P:GO:0045055;P:GO:0045321;P:GO:0045595;P:GO:0045597;P:GO:0045664;P:GO:0045666;F:GO:0046872;P:GO:0046903;P:GO:0048518;P:GO:0048522;P:GO:0048699;P:GO:0048731;P:GO:0048856;P:GO:0048869;P:GO:0048870;P:GO:0050654;P:GO:0050767;P:GO:0050769;P:GO:0050789;P:GO:0050793;P:GO:0050794;P:GO:0050896;P:GO:0051094;P:GO:0051128;P:GO:0051130;P:GO:0051179;P:GO:0051234;P:GO:0051239;P:GO:0051240;P:GO:0051597;P:GO:0051674;P:GO:0051960;P:GO:0051962;C:GO:0060205;P:GO:0060284;P:GO:0060322;P:GO:0061580;P:GO:0061582;P:GO:0061919;P:GO:0065007;C:GO:0070013;P:GO:0071704;P:GO:0071840;P:GO:0080171;P:GO:0090130;P:GO:0090132;P:GO:0097065;C:GO:0097708;C:GO:0099503;C:GO:0101002;P:GO:0120035;P:GO:1901135;P:GO:1901136;P:GO:1901564;P:GO:1901565;P:GO:1901575;P:GO:1903510;C:GO:1904813;P:GO:2000026;P:GO:2000145	583	-	9.02648173190168	8.89285815148942	9.25998788184971	-0.645181468402924	-0.634701962437459	-0.706234984686295	7.67359649684097	7.33644609451216	7.25352974607315	4.79006	4.49986	5.45232	0	0	0	2.22578	1.5044	1.59388	4.91408	0.488194	0	0	1.77469	0.393212	10.8462096333085	2.03e-16	12.6836843545698	8.32e-22	-1.61287385832077	1.5e-16	flagellated	TRUE
LP_trans_c0_g11170	LP_trans_c0_g11170_i1.p1	-	-	-	O	ko:K09015	XP_005790886.1hypothetical protein EMIHUDRAFT_454654	P:GO:0000003;P:GO:0003006;F:GO:0003674;F:GO:0005215;C:GO:0005575;C:GO:0005622;C:GO:0005737;P:GO:0006790;P:GO:0006996;P:GO:0007275;P:GO:0008150;P:GO:0008152;C:GO:0009507;C:GO:0009532;C:GO:0009536;C:GO:0009570;P:GO:0009657;P:GO:0009668;P:GO:0009790;P:GO:0009791;P:GO:0009793;P:GO:0009987;P:GO:0010027;P:GO:0010154;P:GO:0016043;P:GO:0016226;P:GO:0022414;P:GO:0022607;P:GO:0031163;P:GO:0032501;P:GO:0032502;C:GO:0043226;C:GO:0043227;C:GO:0043229;C:GO:0043231;P:GO:0044085;P:GO:0044237;P:GO:0048316;P:GO:0048608;P:GO:0048731;P:GO:0048856;P:GO:0061024;P:GO:0061458;P:GO:0071840	533	52896	11.9920728093376	11.9903536805076	12.2576879790244	12.1103355513885	11.8713251691327	11.9328315493929	11.6224720076804	11.6499962209394	11.6314845823357	40.7351	41.9562	47.4027	49.4194	42.8494	45.4527	37.593	32.7498	36.2956	43.3647	3.54992	45.9072	3.30847	35.5462	2.50709	-0.337607344961171	0.00263684	0.110276187239027	0.365006	-0.444208210422984	8.81e-05	core	TRUE
LP_trans_c0_g11171	LP_trans_c0_g11171_i1.p1	-	-	-	-	-	XP_005782178.1hypothetical protein EMIHUDRAFT_123193; partial	F:GO:0004222;F:GO:0008270;F:GO:0046872;C:GO:0016020	4482	-	8.32767287363664	8.47550061737552	8.11433831220341	5.15631255499884	5.37740967822236	5.18876175441189	6.93649824911121	7.56844841496479	7.1414051976811	0.342755	0.391861	0.28567	0.0415827	0.0497474	0.0442833	0.154758	0.205715	0.171354	0.340095	0.0531456	0.0452045	0.00415954	0.177276	0.0259895	1.97539795151929	2.13e-16	3.07087600970398	1.28e-38	-1.05589194161307	7.54e-07	core	TRUE
LP_trans_c0_g11172	LP_trans_c0_g11172_i1.p5	-	-	-	-	-	-	-	95	-	8.38879915115414	8.41999123443193	8.10553893424145	3.63809618495269	2.80912785993582	3.66608513552712	6.57029802963252	6.22390159668544	6.49274237683378	53.4686	56.3467	42.4341	2.11312	1.17562	2.24613	17.898	12.0047	16.2672	50.7498	7.34399	1.84496	0.583466	15.39	3.04298	3.02742321493454	2.29e-22	4.93080739229961	9.21e-60	-1.85916800898717	3.72e-21	core	TRUE
LP_trans_c0_g11173	LP_trans_c0_g11173_i1.p1	-	-	-	S	ko:K20222	XP_005790894.1hypothetical protein EMIHUDRAFT_224551	P:GO:0001101;F:GO:0003674;F:GO:0005048;F:GO:0005215;F:GO:0005488;F:GO:0005515;C:GO:0005575;C:GO:0005622;C:GO:0005634;C:GO:0005635;C:GO:0005737;P:GO:0006606;P:GO:0006607;P:GO:0006610;P:GO:0006810;P:GO:0006886;P:GO:0006913;P:GO:0008104;F:GO:0008139;P:GO:0008150;P:GO:0009719;P:GO:0009987;P:GO:0010033;P:GO:0010243;C:GO:0012505;P:GO:0015031;P:GO:0015833;C:GO:0016020;P:GO:0017038;F:GO:0019899;C:GO:0031090;F:GO:0031267;C:GO:0031965;C:GO:0031967;C:GO:0031974;C:GO:0031975;C:GO:0031981;P:GO:0032386;P:GO:0032388;P:GO:0032879;P:GO:0032880;P:GO:0033036;P:GO:0033157;F:GO:0033218;P:GO:0033365;C:GO:0034399;P:GO:0034504;P:GO:0042221;F:GO:0042277;P:GO:0042306;P:GO:0042307;P:GO:0042886;P:GO:0043200;C:GO:0043226;C:GO:0043227;C:GO:0043229;C:GO:0043231;C:GO:0043233;P:GO:0045184;P:GO:0046822;P:GO:0046824;P:GO:0046907;P:GO:0048518;P:GO:0050789;P:GO:0050896;F:GO:0051020;P:GO:0051049;P:GO:0051050;P:GO:0051169;P:GO:0051170;P:GO:0051179;P:GO:0051222;P:GO:0051223;P:GO:0051234;P:GO:0051641;P:GO:0051649;P:GO:0051716;P:GO:0060341;P:GO:0065007;C:GO:0070013;P:GO:0070201;P:GO:0070727;P:GO:0070887;P:GO:0071229;P:GO:0071230;P:GO:0071310;P:GO:0071417;P:GO:0071495;P:GO:0071702;P:GO:0071705;P:GO:0072594;P:GO:0090087;P:GO:0090316;P:GO:1900180;P:GO:1900182;P:GO:1901698;P:GO:1901699;P:GO:1901700;P:GO:1901701;P:GO:1903829;P:GO:1904589;P:GO:1904591;P:GO:1904951;F:GO:0061608	1119	CL7199Contig1	11.953469983086	12.1260469382504	12.0635625657191	12.5909022770095	12.5019393600071	12.5116740816671	12.7101564975011	12.4195498513559	12.63433843902	17.5806	20.4414	18.3608	30.6039	29.4544	30.1388	35.5118	24.7962	32.322	18.7943	1.4788	30.0657	0.578232	30.8767	5.50206	0.0578044946737894	0.619951	-0.483335500658999	1.87e-06	0.541170196902243	1.65e-07	core	TRUE
LP_trans_c0_g11174	LP_trans_c0_g11174_i1.p2	-	-	-	-	-	XP_005777685.1hypothetical protein EMIHUDRAFT_463505	-	244	-	7.73810310042391	7.51553668706973	7.61859394955908	6.47326409201366	6.71613158388702	6.05631830348072	8.50643314763941	8.84452251384161	8.7159134364869	13.1909	11.9816	12.2106	7.03381	7.51515	5.04911	48.9302	50.5341	53.5468	12.461	0.642406	6.53269	1.30717	51.0037	2.34386	2.25185168674511	5.02e-32	1.17227423895447	4.85e-09	1.05289900083729	1.25e-08	core	TRUE
LP_trans_c0_g11175	LP_trans_c0_g11175_i1.p1	-	-	-	S	-	XP_005790895.1hypothetical protein EMIHUDRAFT_466849	C:GO:0000322;C:GO:0000323;C:GO:0000324;C:GO:0000329;F:GO:0003674;F:GO:0005215;C:GO:0005575;C:GO:0005622;C:GO:0005737;C:GO:0005773;C:GO:0005774;C:GO:0005886;C:GO:0005887;P:GO:0006810;P:GO:0006857;P:GO:0008104;P:GO:0008150;P:GO:0015031;P:GO:0015833;C:GO:0016020;C:GO:0016021;F:GO:0022857;C:GO:0031090;C:GO:0031224;C:GO:0031226;P:GO:0033036;P:GO:0042886;C:GO:0043226;C:GO:0043227;C:GO:0043229;C:GO:0043231;P:GO:0045184;P:GO:0051179;P:GO:0051234;P:GO:0055085;P:GO:0071702;P:GO:0071705;C:GO:0071944;C:GO:0098588;C:GO:0098852;F:GO:0035673	697	-	10.6166447967368	10.6760136468023	10.4453103955404	10.8186868000825	10.9990827637177	10.891586100746	11.121106161161	11.2158522243717	11.2603651283845	11.6135	12.481	9.97233	14.9354	17.3366	16.3501	19.6862	17.9712	20.8095	11.3556	1.27406	16.2073	1.20694	19.489	1.4294	0.294504574328252	0.0029143	-0.321823553709114	0.00121703	0.615371821450904	4.72e-10	core	TRUE
LP_trans_c0_g11176	LP_trans_c0_g11176_i1.p1	-	-	-	-	-	XP_005790898.1hypothetical protein EMIHUDRAFT_224556	-	121	contig_93913	7.88842525562013	7.37008952805737	7.73580094071529	8.54659622671887	8.49442343165686	8.67815992069027	7.95787589515455	8.10619501961482	7.95303646053295	19.8843	14.2801	17.2929	35.1628	34.7159	40.1053	24.9083	23.6082	23.8176	17.1524	2.80474	36.6613	2.99091	24.1114	0.698046	-0.561833245762694	0.000297544	-0.887719646983417	1.33e-08	0.321798918326204	0.0658903	core	TRUE
LP_trans_c0_g11177	LP_trans_c0_g11177_i1.p1	-	-	-	-	-	XP_005790901.1hypothetical protein EMIHUDRAFT_361718	F:GO:0016491	174	CL8092Contig1	8.99621900476225	8.54760680856052	9.04129556690573	9.50010989146075	9.43408681870681	9.50955317817439	8.53765624141485	8.82994450178053	8.78960444278686	21.97	16.575	21.9315	34.8693	34.0973	36.5239	19.0498	19.9572	21.7838	20.1589	3.10374	35.1635	1.23979	20.2636	1.39254	-0.748789005034135	2.61e-06	-0.594161048285838	0.000207746	-0.15133038124667	0.43451	core	TRUE
LP_trans_c0_g11178	LP_trans_c0_g11178_i3.p1	TF	C3H	EpiG	I	ko:K21440	XP_005783668.1hypothetical protein EMIHUDRAFT_456383	P:GO:0010608;F:GO:0000166;F:GO:0003723;F:GO:0003729;F:GO:0004386;F:GO:0005516;F:GO:0005524;F:GO:0016787;F:GO:0046872;C:GO:0005829	461	-	12.1984554303054	12.502012307513	11.9296662790233	12.6878411167637	12.4225638928087	12.3913391988648	11.4517333566638	11.7268048199632	11.2918373081846	78.2313	97.605	59.4737	166.189	138.051	119.188	55.1517	71.6019	50.8902	78.4367	19.0665	141.143	23.6523	59.2146	10.9372	-0.989363482983565	1.15e-07	-0.272046027004157	0.172004	-0.708917354658367	0.000241349	core	TRUE
LP_trans_c0_g1118	LP_trans_c0_g1118_i1.p1	-	-	-	S	-	XP_005763039.1hypothetical protein EMIHUDRAFT_105053	C:GO:0000139;C:GO:0005575;C:GO:0005622;C:GO:0005737;C:GO:0005794;C:GO:0005795;C:GO:0005829;P:GO:0006810;P:GO:0008150;C:GO:0012505;C:GO:0016020;C:GO:0016021;P:GO:0016192;P:GO:0016197;P:GO:0016482;C:GO:0031090;C:GO:0031224;C:GO:0031984;C:GO:0031985;C:GO:0032580;P:GO:0042147;C:GO:0043226;C:GO:0043227;C:GO:0043229;C:GO:0043231;P:GO:0046907;P:GO:0051179;P:GO:0051234;P:GO:0051641;P:GO:0051649;C:GO:0098588;C:GO:0098791	443	38521.1	9.27950990871137	9.34484080769551	9.47756423611805	9.59970919098832	9.49217172823508	9.41741646078992	9.22571584654584	9.41701723764294	9.3871533114054	7.08398	7.53276	7.64577	9.69071	9.27086	8.82214	8.02326	7.77337	8.57421	7.42084	0.297151	9.26123	0.434363	8.12361	0.409745	NA	NA	NA	NA	NA	NA	core	FALSE
LP_trans_c0_g11180	LP_trans_c0_g11180_i2.p1	-	-	-	E	ko:K01262	XP_005790907.1hypothetical protein EMIHUDRAFT_224570	F:GO:0030145;F:GO:0070006	501	-	10.3024813210788	10.1155791918661	10.3035045853637	10.148868206693	10.1928441328034	10.1073672848808	10.2285018229891	10.5471570013216	10.5033298606673	13.5388	12.2653	13.1068	13.6002	14.3496	13.7519	15.3509	16.3844	17.8265	12.9703	0.647638	13.9006	0.396205	16.5206	1.24336	0.279830598360703	0.019379	0.0923745953364724	0.480644	0.187452280094606	0.151928	core	TRUE
LP_trans_c0_g11181	LP_trans_c0_g11181_i1.p1	-	-	-	J	ko:K06941	XP_005790909.1hypothetical protein EMIHUDRAFT_224575	P:GO:0001510;P:GO:0006364;F:GO:0008173;F:GO:0046872;F:GO:0051539;C:GO:0005737;F:GO:0003824;F:GO:0051536	379	-	9.18004307359058	9.00137379038458	9.09408413615584	9.24022331840114	9.06095410608763	9.17082117048989	9.08869109869746	9.14967630083261	8.97761687642523	8.62282	7.85153	7.85697	10.0463	9.07847	9.9614	9.65196	8.6118	8.57275	8.11044	0.443742	9.69539	0.535954	8.94551	0.612119	NA	NA	NA	NA	NA	NA	core	FALSE
LP_trans_c0_g11182	LP_trans_c0_g11182_i1.p1	-	-	-	S	-	XP_005790914.1hypothetical protein EMIHUDRAFT_224581	C:GO:0016020	483	-	5.4228941835893	6.30389393755472	5.93582005535536	-1.09211802367595	-1.08265027095306	-1.14732031348922	4.3455324399858	3.84753211263775	4.49460279702759	0.506652	0.975716	0.704864	0	0	0	0.280545	0.168332	0.29973	0.729077	0.235468	0	0	0.249535	0.0709759	7.23004763201887	8.54e-08	9.28211422405847	1.14e-11	-1.59302897354524	0.000103029	flagellated	TRUE
LP_trans_c0_g11183	LP_trans_c0_g11183_i1.p1	-	-	-	H	ko:K01251,ko:K03927	XP_005790915.1S-adenosyl-L-homocysteine hydrolase	P:GO:0000096;P:GO:0000097;F:GO:0000166;P:GO:0001666;P:GO:0002028;P:GO:0002376;P:GO:0002437;P:GO:0002439;P:GO:0002544;F:GO:0003674;F:GO:0003676;F:GO:0003723;F:GO:0003824;F:GO:0004013;F:GO:0005488;F:GO:0005507;F:GO:0005515;C:GO:0005575;C:GO:0005576;C:GO:0005622;C:GO:0005634;C:GO:0005737;C:GO:0005783;C:GO:0005789;C:GO:0005829;C:GO:0005856;C:GO:0005886;C:GO:0005938;P:GO:0006082;P:GO:0006139;P:GO:0006152;P:GO:0006378;P:GO:0006396;P:GO:0006397;P:GO:0006520;P:GO:0006534;P:GO:0006555;P:GO:0006575;P:GO:0006611;P:GO:0006629;P:GO:0006638;P:GO:0006639;P:GO:0006641;P:GO:0006644;P:GO:0006650;P:GO:0006656;P:GO:0006725;P:GO:0006730;P:GO:0006790;P:GO:0006793;P:GO:0006796;P:GO:0006807;P:GO:0006810;P:GO:0006886;P:GO:0006913;P:GO:0006950;P:GO:0006952;P:GO:0006954;P:GO:0006955;P:GO:0007154;P:GO:0007163;P:GO:0007165;P:GO:0007186;P:GO:0007584;P:GO:0007610;P:GO:0007622;P:GO:0007623;P:GO:0008016;P:GO:0008104;P:GO:0008150;P:GO:0008152;P:GO:0008610;P:GO:0008652;P:GO:0008654;P:GO:0009056;P:GO:0009058;P:GO:0009063;P:GO:0009066;P:GO:0009069;P:GO:0009116;P:GO:0009119;P:GO:0009164;P:GO:0009605;P:GO:0009628;P:GO:0009719;P:GO:0009725;P:GO:0009987;P:GO:0009991;P:GO:0010033;P:GO:0010035;P:GO:0010038;P:GO:0010243;P:GO:0010467;P:GO:0010468;P:GO:0010765;P:GO:0010959;C:GO:0012505;P:GO:0015031;C:GO:0015629;P:GO:0015833;C:GO:0016020;P:GO:0016053;P:GO:0016054;P:GO:0016070;P:GO:0016071;P:GO:0016259;C:GO:0016324;F:GO:0016787;F:GO:0016801;F:GO:0016802;F:GO:0017076;P:GO:0019219;P:GO:0019222;P:GO:0019439;P:GO:0019510;P:GO:0019637;P:GO:0019752;P:GO:0022898;P:GO:0023051;P:GO:0023052;F:GO:0030551;F:GO:0030552;F:GO:0030554;C:GO:0031002;C:GO:0031012;P:GO:0031123;P:GO:0031124;P:GO:0031323;C:GO:0031410;P:GO:0031440;P:GO:0031667;C:GO:0031982;C:GO:0031984;P:GO:0032259;P:GO:0032409;P:GO:0032412;C:GO:0032432;F:GO:0032553;F:GO:0032555;F:GO:0032559;P:GO:0032870;P:GO:0032879;P:GO:0033036;P:GO:0033353;P:GO:0034641;P:GO:0034655;P:GO:0034656;P:GO:0034762;P:GO:0034765;F:GO:0036094;P:GO:0036293;P:GO:0038166;P:GO:0042044;P:GO:0042045;C:GO:0042175;P:GO:0042219;P:GO:0042221;P:GO:0042278;P:GO:0042454;C:GO:0042470;P:GO:0042745;F:GO:0042802;P:GO:0042886;C:GO:0042995;C:GO:0043005;F:GO:0043167;F:GO:0043168;F:GO:0043169;P:GO:0043170;C:GO:0043226;C:GO:0043227;C:GO:0043228;C:GO:0043229;C:GO:0043231;C:GO:0043232;P:GO:0043269;P:GO:0043270;P:GO:0043434;P:GO:0043436;F:GO:0043621;P:GO:0043631;P:GO:0044057;P:GO:0044070;P:GO:0044237;P:GO:0044238;P:GO:0044248;P:GO:0044249;P:GO:0044255;P:GO:0044270;P:GO:0044272;P:GO:0044273;P:GO:0044281;P:GO:0044282;P:GO:0044283;P:GO:0045017;C:GO:0045177;P:GO:0045184;P:GO:0046128;P:GO:0046130;P:GO:0046394;P:GO:0046395;P:GO:0046439;P:GO:0046470;P:GO:0046474;P:GO:0046483;P:GO:0046486;P:GO:0046498;P:GO:0046500;P:GO:0046700;F:GO:0046872;P:GO:0046907;F:GO:0046914;P:GO:0048511;P:GO:0048512;P:GO:0048518;C:GO:0048770;P:GO:0050667;P:GO:0050684;P:GO:0050789;P:GO:0050794;P:GO:0050896;P:GO:0051049;P:GO:0051050;P:GO:0051168;P:GO:0051169;P:GO:0051171;P:GO:0051179;P:GO:0051234;P:GO:0051239;P:GO:0051252;F:GO:0051287;P:GO:0051592;P:GO:0051641;P:GO:0051649;P:GO:0051716;P:GO:0055086;P:GO:0060255;C:GO:0062039;C:GO:0062040;P:GO:0065007;P:GO:0065009;P:GO:0070482;P:GO:0070633;P:GO:0070727;P:GO:0070887;P:GO:0071268;P:GO:0071310;P:GO:0071375;P:GO:0071417;P:GO:0071495;P:GO:0071702;P:GO:0071704;P:GO:0071705;C:GO:0071944;P:GO:0072521;P:GO:0072523;P:GO:0080090;P:GO:0090304;P:GO:0090407;F:GO:0097159;P:GO:0097164;F:GO:0097367;C:GO:0097708;C:GO:0098590;F:GO:0098604;C:GO:0098827;C:GO:0099568;C:GO:0120025;P:GO:1901135;P:GO:1901136;F:GO:1901265;P:GO:1901360;P:GO:1901361;F:GO:1901363;P:GO:1901564;P:GO:1901565;P:GO:1901566;P:GO:1901575;P:GO:1901576;P:GO:1901605;P:GO:1901606;P:GO:1901607;P:GO:1901652;P:GO:1901653;P:GO:1901657;P:GO:1901658;P:GO:1901698;P:GO:1901699;P:GO:1901700;P:GO:1901701;P:GO:1903311;P:GO:1903522;P:GO:1903779;P:GO:1904385;P:GO:1990776;P:GO:0035999;F:GO:0004489	487	CL5509Contig1	14.4246878272272	14.3403408901888	14.6728237873331	14.2886656793162	13.7493399455329	13.7946272249613	13.5334285410049	13.4106234981066	13.3773824507604	232.799	226.411	267.604	236.279	166.275	174.427	149.253	117.137	128.481	242.271	22.1699	192.327	38.2815	131.624	16.2871	-0.51230203441449	0.00343261	0.51029968926266	0.00360835	-1.0286618035452	4.24e-09	core	TRUE
LP_trans_c0_g11184	LP_trans_c0_g11184_i1.p1	-	-	-	-	-	XP_005790919.1hypothetical protein EMIHUDRAFT_109378	F:GO:0016874	193	-	10.1104554771869	10.2204942419715	10.0746010540108	10.1965673330578	10.6643984051908	10.7354612370463	10.3761145329255	10.1947328771077	10.480867358555	40.4608	45.044	38.177	48.0027	68.0587	72.6763	58.0899	43.7597	59.949	41.2272	3.49708	62.9126	13.1171	53.9329	8.85912	-0.191472787424797	0.27912	-0.406656252037706	0.0158064	0.215228905350254	0.257582	core	TRUE
LP_trans_c0_g11185	LP_trans_c0_g11185_i1.p1	-	-	-	S	ko:K05531,ko:K08238	XP_005790919.1hypothetical protein EMIHUDRAFT_109378	P:GO:0000003;F:GO:0000009;F:GO:0000030;P:GO:0000032;C:GO:0000136;C:GO:0000137;C:GO:0000139;P:GO:0000271;P:GO:0000278;P:GO:0000281;P:GO:0000910;P:GO:0000917;P:GO:0003006;F:GO:0003674;F:GO:0003824;F:GO:0005488;F:GO:0005515;C:GO:0005575;C:GO:0005622;C:GO:0005737;C:GO:0005768;C:GO:0005783;C:GO:0005789;C:GO:0005794;C:GO:0005795;C:GO:0005802;P:GO:0005975;P:GO:0005976;P:GO:0006056;P:GO:0006057;P:GO:0006073;P:GO:0006080;P:GO:0006486;P:GO:0006487;P:GO:0006807;P:GO:0007049;P:GO:0007275;P:GO:0008150;P:GO:0008152;F:GO:0008194;F:GO:0008378;P:GO:0009058;P:GO:0009059;P:GO:0009100;P:GO:0009101;P:GO:0009250;P:GO:0009272;P:GO:0009653;P:GO:0009791;P:GO:0009888;P:GO:0009969;P:GO:0009987;P:GO:0010015;P:GO:0010053;P:GO:0010054;P:GO:0010154;P:GO:0010191;P:GO:0010192;P:GO:0010214;P:GO:0010383;P:GO:0010392;P:GO:0010410;P:GO:0010411;C:GO:0012505;C:GO:0016020;C:GO:0016021;P:GO:0016043;P:GO:0016049;P:GO:0016051;F:GO:0016740;F:GO:0016757;F:GO:0016758;F:GO:0016763;P:GO:0019538;P:GO:0021700;P:GO:0022402;P:GO:0022414;P:GO:0022607;P:GO:0022622;P:GO:0030154;C:GO:0030173;C:GO:0031090;C:GO:0031224;C:GO:0031228;F:GO:0031278;C:GO:0031300;C:GO:0031301;C:GO:0031410;C:GO:0031501;P:GO:0031506;C:GO:0031982;C:GO:0031984;C:GO:0031985;P:GO:0032501;P:GO:0032502;P:GO:0032506;C:GO:0032991;P:GO:0033692;F:GO:0033843;P:GO:0034637;P:GO:0034645;F:GO:0035252;P:GO:0036211;P:GO:0040007;P:GO:0042125;C:GO:0042175;F:GO:0042285;P:GO:0042546;F:GO:0042802;F:GO:0042803;P:GO:0043170;C:GO:0043226;C:GO:0043227;C:GO:0043229;C:GO:0043231;P:GO:0043412;P:GO:0043413;P:GO:0044036;P:GO:0044038;P:GO:0044042;P:GO:0044085;P:GO:0044237;P:GO:0044238;P:GO:0044249;P:GO:0044260;P:GO:0044262;P:GO:0044264;P:GO:0045229;F:GO:0046983;P:GO:0048316;P:GO:0048364;P:GO:0048468;P:GO:0048469;P:GO:0048588;P:GO:0048589;P:GO:0048608;P:GO:0048731;P:GO:0048764;P:GO:0048765;P:GO:0048767;P:GO:0048856;P:GO:0048869;P:GO:0051069;P:GO:0051070;P:GO:0051301;P:GO:0060560;P:GO:0061458;P:GO:0061640;P:GO:0070085;P:GO:0070589;P:GO:0071554;P:GO:0071555;P:GO:0071695;P:GO:0071704;P:GO:0071840;P:GO:0071852;P:GO:0080147;P:GO:0090529;P:GO:0090558;P:GO:0090627;P:GO:0097502;C:GO:0097708;C:GO:0098588;C:GO:0098791;C:GO:0098796;C:GO:0098827;P:GO:0099402;P:GO:1901135;P:GO:1901137;P:GO:1901564;P:GO:1901566;P:GO:1901576;P:GO:1902410;C:GO:1902494;P:GO:1903047;P:GO:1905392;C:GO:1990234;F:GO:0008146	838	-	12.1587794078783	12.0585869490188	11.7535900404058	10.3709345388983	10.2914326453746	10.240572020918	12.641965821639	12.6206271243123	12.6522971100385	27.7032	26.6447	20.218	8.92598	8.64721	8.48292	46.2656	38.9586	44.7101	24.8553	4.05072	8.68537	0.223981	43.3114	3.84908	2.33636659012251	5.93e-89	1.69509311825166	3.74e-47	0.633284490632589	1.35e-07	core	TRUE
LP_trans_c0_g11186	LP_trans_c0_g11186_i1.p1	-	-	-	-	-	XP_005781360.1hypothetical protein EMIHUDRAFT_254018	-	289	-	9.23334419478642	8.64079180489274	9.36510812430543	9.204252594159	9.12912052970853	9.34132681471691	8.93194866967574	8.63883602707485	8.78965507681697	12.5904	8.59271	13.3504	13.7862	13.3956	15.7827	12.1802	8.48707	10.5835	11.5112	2.55588	14.3215	1.28042	10.4169	1.85218	-0.420880824250394	0.0411216	-0.111429155895938	0.62257	-0.308149344721683	0.169137	core	TRUE
LP_trans_c0_g11187	LP_trans_c0_g11187_i1.p1	-	-	-	-	-	RLN50972.1hypothetical protein BBJ29_005677	P:GO:0002791;P:GO:0006886;P:GO:0009408;P:GO:0030421;P:GO:0031001;P:GO:0040011;P:GO:0040024;P:GO:0071244;P:GO:0071466;P:GO:0072347;P:GO:1903745;C:GO:0000138;C:GO:0005797;C:GO:0005829;C:GO:0005881;C:GO:0043005;C:GO:0090498	1023	-	10.7230277041695	10.7306516033204	10.6397168755408	11.0039086182212	11.0999993060342	11.026002617134	11.1016176536579	11.1125824407268	11.087530114982	8.24423	8.54159	7.51929	11.189	12.2428	11.8199	12.7896	11.0146	12.153	8.1017	0.525841	11.7506	0.530286	11.9857	0.899216	0.0569360441823501	0.397093	-0.345551409498062	1.64e-08	0.402560475490682	1.1e-10	core	TRUE
LP_trans_c0_g11188	LP_trans_c0_g11188_i1.p1	-	-	-	-	-	XP_005787554.1hypothetical protein EMIHUDRAFT_423465	-	346	-	3.40141076831863	3.52998935143611	2.16605028565951	2.30662692483037	2.03031126540279	3.4112464382045	5.26991828710075	6.02469036930965	5.2364380671938	0.173991	0.197183	0.0665984	0.0861	0.0711674	0.203958	0.80018	1.17541	0.750151	0.145924	0.0696699	0.120409	0.0727403	0.908582	0.232434	2.78991911237503	3.01e-07	0.332076152195562	0.53929	2.32625309061401	1.69e-05	core	TRUE
LP_trans_c0_g11191	LP_trans_c0_g11191_i1.p1	-	-	-	O	-	XP_005790925.1hypothetical protein EMIHUDRAFT_454667	F:GO:0019153;F:GO:0097573	172	CL1106Contig1	10.7630753513363	10.403953889743	10.829348567859	10.5887661218658	9.96460605371593	9.975532486695	9.46751173145089	9.81163713946074	9.39825856687166	77.8468	61.7756	77.42	76.5411	50.6055	52.3266	37.7102	40.9514	33.6388	72.3475	9.15803	59.8244	14.5026	37.4335	3.66419	-0.613824142076794	0.00621441	0.454105736053837	0.0460988	-1.0768700074899	1.92e-06	core	TRUE
LP_trans_c0_g11192	LP_trans_c0_g11192_i1.p1	readers	PWWP	EpiG	-	-	KOO28180.1hypothetical protein Ctob_011169	P:GO:0051276;F:GO:0003677;F:GO:0005524;C:GO:0005634;C:GO:0005694	650	-	9.46893616106644	9.36943564835186	9.43886134760963	9.8403712177446	10.299732943107	10.3172302729727	9.90899938752334	9.86264378041827	9.96092534565694	5.66104	5.44708	5.36301	8.19199	11.5473	11.8797	9.1772	7.59428	9.12919	5.49038	0.153658	10.5396	2.03991	8.63355	0.900356	-0.252252649419974	0.0954665	-0.733345755258031	4.68e-07	0.478293062450067	0.00183866	core	TRUE
LP_trans_c0_g11193	LP_trans_c0_g11193_i1.p1	-	-	-	-	-	WP_260371208.1class I SAM-dependent methyltransferase	P:GO:0032259;F:GO:0008168;F:GO:0016740	160	-	-1.61055743069191	-1.67004944345663	-1.67562909709806	-1.73746887852283	-0.140376448030821	-1.767055349269	-1.76863697953257	-0.570899800566594	-0.0310946409963466	0	0	0	0	0.105498	0	0	0.0571288	0.120218	0	0	0.0351661	0.0609094	0.0591157	0.0601338	NA	NA	NA	NA	NA	NA	diploid	FALSE
LP_trans_c0_g11194	LP_trans_c0_g11194_i2.p1	-	-	-	J	ko:K03263,ko:K10447	XP_005790927.1hypothetical protein EMIHUDRAFT_361748	P:GO:0000003;P:GO:0002119;P:GO:0002164;P:GO:0002181;P:GO:0002182;P:GO:0002184;P:GO:0003006;F:GO:0003674;F:GO:0003676;F:GO:0003723;F:GO:0003743;F:GO:0003746;F:GO:0005488;F:GO:0005515;C:GO:0005575;C:GO:0005622;C:GO:0005634;C:GO:0005635;C:GO:0005642;C:GO:0005643;C:GO:0005737;C:GO:0005739;C:GO:0005777;C:GO:0005783;C:GO:0005789;C:GO:0005829;C:GO:0005840;P:GO:0006403;P:GO:0006405;P:GO:0006406;P:GO:0006412;P:GO:0006413;P:GO:0006414;P:GO:0006415;P:GO:0006417;P:GO:0006446;P:GO:0006448;P:GO:0006449;P:GO:0006452;P:GO:0006518;P:GO:0006611;P:GO:0006807;P:GO:0006810;P:GO:0006873;P:GO:0006874;P:GO:0006875;P:GO:0006886;P:GO:0006913;P:GO:0006915;P:GO:0007204;P:GO:0007275;P:GO:0007276;P:GO:0007283;P:GO:0007548;P:GO:0007568;F:GO:0008079;P:GO:0008104;F:GO:0008135;P:GO:0008150;P:GO:0008152;P:GO:0008219;P:GO:0008284;P:GO:0008360;P:GO:0008406;P:GO:0009058;P:GO:0009059;P:GO:0009653;P:GO:0009719;P:GO:0009725;P:GO:0009791;P:GO:0009887;P:GO:0009889;P:GO:0009891;P:GO:0009893;P:GO:0009987;P:GO:0010033;P:GO:0010467;P:GO:0010468;P:GO:0010509;P:GO:0010556;P:GO:0010557;P:GO:0010564;P:GO:0010604;P:GO:0010608;P:GO:0010628;P:GO:0010660;P:GO:0010661;P:GO:0010662;P:GO:0010663;P:GO:0010665;P:GO:0010666;P:GO:0010941;P:GO:0010942;P:GO:0012501;C:GO:0012505;P:GO:0015031;P:GO:0015833;P:GO:0015931;C:GO:0016020;P:GO:0016043;F:GO:0017069;F:GO:0017070;P:GO:0019222;P:GO:0019538;P:GO:0019725;P:GO:0019953;P:GO:0022411;P:GO:0022414;P:GO:0022603;P:GO:0022604;C:GO:0022626;P:GO:0030003;C:GO:0030425;P:GO:0031323;P:GO:0031325;P:GO:0031326;P:GO:0031328;P:GO:0031344;P:GO:0031503;C:GO:0031967;C:GO:0031975;C:GO:0031984;P:GO:0032268;P:GO:0032465;P:GO:0032467;P:GO:0032501;P:GO:0032502;P:GO:0032504;P:GO:0032870;P:GO:0032984;C:GO:0032991;P:GO:0033036;P:GO:0034248;P:GO:0034250;P:GO:0034641;P:GO:0034645;P:GO:0035262;C:GO:0036477;P:GO:0042127;C:GO:0042175;P:GO:0042221;C:GO:0042579;P:GO:0042592;P:GO:0042886;P:GO:0042981;C:GO:0042995;C:GO:0043005;F:GO:0043021;F:GO:0043022;C:GO:0043025;P:GO:0043043;P:GO:0043065;P:GO:0043066;P:GO:0043067;P:GO:0043068;P:GO:0043069;P:GO:0043170;C:GO:0043226;C:GO:0043227;C:GO:0043228;C:GO:0043229;C:GO:0043231;C:GO:0043232;P:GO:0043243;P:GO:0043244;P:GO:0043603;P:GO:0043604;P:GO:0043933;P:GO:0044087;P:GO:0044237;P:GO:0044238;P:GO:0044249;P:GO:0044260;P:GO:0044271;C:GO:0044297;P:GO:0044703;F:GO:0044877;P:GO:0045137;P:GO:0045138;P:GO:0045184;P:GO:0045595;P:GO:0045597;P:GO:0045727;P:GO:0045787;P:GO:0045901;P:GO:0045905;P:GO:0045948;P:GO:0046661;P:GO:0046907;F:GO:0047485;P:GO:0048232;P:GO:0048513;P:GO:0048518;P:GO:0048519;P:GO:0048522;P:GO:0048523;P:GO:0048608;P:GO:0048609;P:GO:0048731;P:GO:0048856;P:GO:0048878;P:GO:0050657;P:GO:0050658;P:GO:0050789;P:GO:0050793;P:GO:0050794;P:GO:0050801;P:GO:0050896;P:GO:0051028;P:GO:0051094;P:GO:0051128;P:GO:0051130;P:GO:0051147;P:GO:0051149;P:GO:0051168;P:GO:0051169;P:GO:0051171;P:GO:0051173;P:GO:0051179;P:GO:0051234;P:GO:0051236;P:GO:0051246;P:GO:0051247;P:GO:0051302;P:GO:0051480;P:GO:0051641;P:GO:0051649;P:GO:0051716;P:GO:0051726;P:GO:0051781;P:GO:0055065;P:GO:0055074;P:GO:0055080;P:GO:0055082;P:GO:0060255;P:GO:0060491;P:GO:0060548;P:GO:0061458;P:GO:0065007;P:GO:0065008;P:GO:0070727;P:GO:0070887;P:GO:0071166;P:GO:0071310;P:GO:0071495;P:GO:0071702;P:GO:0071704;P:GO:0071705;P:GO:0071840;P:GO:0072503;P:GO:0072507;P:GO:0080090;P:GO:0090068;P:GO:0090598;P:GO:0097066;P:GO:0097067;F:GO:0097159;C:GO:0097447;P:GO:0098771;C:GO:0098827;C:GO:0120025;P:GO:1900247;P:GO:1900249;F:GO:1901363;P:GO:1901564;P:GO:1901566;P:GO:1901576;P:GO:1903270;P:GO:1903272;C:GO:1990904;P:GO:2000112;P:GO:2000377;P:GO:2000379;P:GO:2000765;P:GO:2000767;F:GO:0003677;C:GO:0009507	166	CL1Contig1784	13.4734481169706	13.4067337223038	13.5938103048806	13.9756702843592	14.0704444582925	13.9350348250003	13.7720779796281	13.76428038169	13.7976061998256	524.419	517.272	551.828	828.766	906.566	838.709	771.047	653.687	752.096	531.173	18.2411	858.014	42.3404	725.61	63.004	-0.218525750514502	0.00432805	-0.502267022160431	9.8e-12	0.284762917905778	0.00023781	core	TRUE
LP_trans_c0_g11195	LP_trans_c0_g11195_i1.p1	-	-	-	-	-	XP_005790928.1hypothetical protein EMIHUDRAFT_454675	-	231	est_12598	8.50049308249629	8.48810364249499	8.76703024916871	8.41984669940619	8.25124539796607	8.30868866014806	8.76913615353379	8.84533609011657	8.72016103103378	10.2187	10.447	11.9034	10.7942	9.8264	10.395	14.7057	13.2539	13.6362	10.8564	0.913945	10.3385	0.486362	13.8653	0.752539	0.44779528450817	0.000277031	0.262093618001017	0.0410037	0.184817030004188	0.179374	core	TRUE
LP_trans_c0_g11196	LP_trans_c0_g11196_i3.p1	-	-	-	-	-	-	-	393	-	8.17411221740292	8.12424597079243	7.98514659718767	8.353998519026	8.62247899624442	8.39725647322474	8.89106214966364	8.90286117744471	8.99414492112427	2.93731	3.08524	2.61368	3.91912	4.77837	4.16829	5.79045	5.12652	6.02027	2.87874	0.241174	4.2886	0.442074	5.64575	0.464118	0.464756187491994	9.36e-05	-0.364350619929191	0.00382517	0.829976920201798	1.75e-11	core	TRUE
LP_trans_c0_g11198	LP_trans_c0_g11198_i1.p2	methyltransferase	SET	EpiG	-	-	XP_005783424.1hypothetical protein EMIHUDRAFT_449623	P:GO:0051260;F:GO:0003676;F:GO:0035368;C:GO:0016020;F:GO:0005515	402	-	9.70119655426788	9.59388075841502	9.6496542670186	9.85631712472344	9.84332146624316	9.87203377397362	10.0389968761227	10.1082533634814	9.9913235634639	11.5556	11.0586	10.7849	14.3844	14.5951	15.1329	17.4456	15.6463	16.1921	11.133	0.390727	14.7041	0.385974	16.428	0.922575	0.188929609416291	0.0109153	-0.209039489671864	0.00588894	0.397902704341253	1.33e-07	core	TRUE
LP_trans_c0_g11199	LP_trans_c0_g11199_i1.p1	-	-	-	E	-	XP_005783423.1hypothetical protein EMIHUDRAFT_449622	P:GO:0015743;P:GO:0098656;C:GO:0016020	495	-	10.1976692091829	10.1717225543059	10.0607227585673	9.85522598106931	10.0249485984288	9.86639854234119	10.6274026831714	10.6097657169255	10.5342634421503	10.9016	11.011	9.77071	9.67194	10.9686	9.93626	17.7988	14.8006	16.0718	10.5611	0.686684	10.1923	0.685168	16.2237	1.50487	0.673020008317871	1.26e-15	0.226200308691434	0.0110351	0.446073504944437	2.98e-07	core	TRUE
LP_trans_c0_g112	LP_trans_c0_g112_i5.p1	-	-	-	-	-	XP_005775744.1hypothetical protein EMIHUDRAFT_123706; partial	P:GO:0016567;F:GO:0004842;F:GO:0005515	1517	-	9.11651276266095	9.07051858032924	9.04322695309751	10.6241708275443	10.4303894562786	10.3686853018009	9.43830263180065	9.35550505865786	9.52118755292111	1.15693	1.13625	1.08993	3.27034	3.02475	2.90822	1.78034	1.45438	1.75063	1.1277	0.0343111	3.06777	0.184853	1.66178	0.180229	-1.03598972906617	1.72e-24	-1.39978439304267	4.58e-42	0.360934995213866	0.00131569	core	TRUE
LP_trans_c0_g11200	LP_trans_c0_g11200_i1.p1	-	-	-	-	-	KAA0177297.1hypothetical protein FNF27_01075	C:GO:0016020	369	sing_CL2797Contig1	10.8865536359728	10.4910150920925	11.1779940872937	10.3959689547675	9.9667017905639	9.96615991051892	9.90941747898952	9.91595261922862	9.71228486773671	29.1964	22.8639	34.5935	23.1892	17.6118	17.8928	17.6533	15.156	14.7661	28.8846	5.871	19.5646	3.14216	15.8585	1.56654	-0.268037193380442	0.225091	0.741722248812204	0.000373634	-1.00483251891515	1.69e-06	core	TRUE
LP_trans_c0_g11201	LP_trans_c0_g11201_i1.p1	-	-	-	-	-	XP_005783420.1hypothetical protein EMIHUDRAFT_449619	-	217	21388	7.12389976208589	7.12969401657394	7.178091272558	7.94407481556373	8.13820734632892	8.2683333870877	7.0390684460041	6.8303549999678	6.86081813312074	4.29305	4.44511	4.31353	8.50835	9.97619	11.1029	4.82861	3.56584	4.08953	4.35056	0.0825199	9.86247	1.301	4.16133	0.634437	-1.20007526789902	2.57e-15	-0.972467750181298	9.74e-11	-0.222676443001349	0.230622	core	TRUE
LP_trans_c0_g11202	LP_trans_c0_g11202_i2.p2	-	-	-	-	-	XP_005783417.1hypothetical protein EMIHUDRAFT_309643	F:GO:0000287;F:GO:0008889;F:GO:0047389;F:GO:0047395;F:GO:0016787;P:GO:0006629;F:GO:0008081	348	52910	8.77116646330526	8.84770586491569	9.02502628681686	8.92915799977945	9.13145637614124	9.04668943689543	8.78650186535149	8.71459646548063	8.85335079006381	7.28923	7.92421	8.4258	9.11057	10.6765	10.2672	8.78573	7.09195	8.77994	7.87975	0.569587	10.0181	0.812152	8.21921	0.976236	-0.250061987369199	0.0343854	-0.150593840475912	0.218093	-0.0991859490794086	0.482687	core	TRUE
LP_trans_c0_g11203	LP_trans_c0_g11203_i1.p1	-	-	-	-	-	XP_005783415.1hypothetical protein EMIHUDRAFT_203046	-	243	-	6.33872007655284	6.10434876492531	6.15330351368275	5.82167377334499	6.02983020564561	5.94192526543511	5.97789707270244	5.71050600819338	6.06449293814546	2.1378	1.86899	1.81484	1.65939	1.96745	1.8795	1.97855	1.40024	2.01777	1.94054	0.172962	1.83545	0.158687	1.79886	0.345764	NA	NA	NA	NA	NA	NA	core	FALSE
LP_trans_c0_g11205	LP_trans_c0_g11205_i1.p1	-	-	-	S	ko:K00472,K00472	XP_005783413.1hypothetical protein EMIHUDRAFT_99259	P:GO:0016070;P:GO:0032259;P:GO:0043412;F:GO:0016491;F:GO:0016740;F:GO:0046872;F:GO:0097159;F:GO:1901363;F:GO:0005506;F:GO:0016705;F:GO:0031418	292	-	8.50446858688932	8.16115331045473	8.55426963100332	8.72849843831396	8.69062123789687	8.86444706324143	8.20536999739453	8.18871724356427	8.18760314613275	7.49258	6.08178	7.50427	9.78699	9.75952	11.1963	7.25877	6.13193	6.87861	7.02621	0.817919	10.2476	0.821715	6.75644	0.573266	-0.564033224767517	3.51e-05	-0.343539603852526	0.0131614	-0.21903750383976	0.159006	core	TRUE
LP_trans_c0_g11206	LP_trans_c0_g11206_i1.p1	-	-	-	-	-	XP_005783410.1hypothetical protein EMIHUDRAFT_99256	F:GO:0003676	695	-	9.41482524910026	9.40616707274675	9.26245354081035	9.43104283899296	9.39313452517122	9.31411596230011	9.64908516215822	9.82221682823621	9.875953048264	5.06689	5.19363	4.40829	5.72601	5.70997	5.4926	7.11791	6.86259	7.99779	4.8896	0.421615	5.64286	0.130376	7.3261	0.595548	0.402501143742011	7.65e-05	-0.0175201765213052	0.891915	0.419738519864628	6.89e-05	core	TRUE
LP_trans_c0_g11207	LP_trans_c0_g11207_i1.p1	-	-	-	CO	ko:K03671	XP_005783409.1hypothetical protein EMIHUDRAFT_434325	P:GO:0000096;P:GO:0000097;P:GO:0000103;P:GO:0000302;F:GO:0003674;F:GO:0003824;F:GO:0004791;C:GO:0005575;C:GO:0005622;C:GO:0005737;C:GO:0005739;P:GO:0006082;P:GO:0006520;P:GO:0006555;P:GO:0006662;P:GO:0006790;P:GO:0006807;P:GO:0006950;P:GO:0006979;P:GO:0008150;P:GO:0008152;P:GO:0008652;P:GO:0009056;P:GO:0009058;P:GO:0009066;P:GO:0009067;P:GO:0009086;P:GO:0009636;P:GO:0009987;P:GO:0010035;F:GO:0015035;F:GO:0015036;P:GO:0016053;F:GO:0016209;F:GO:0016491;F:GO:0016651;F:GO:0016667;F:GO:0016668;F:GO:0016671;P:GO:0016999;P:GO:0017001;P:GO:0018904;P:GO:0019379;P:GO:0019419;P:GO:0019725;P:GO:0019752;P:GO:0033554;P:GO:0034599;P:GO:0034614;P:GO:0042221;P:GO:0042542;P:GO:0042592;P:GO:0042743;P:GO:0042744;P:GO:0043094;P:GO:0043102;C:GO:0043226;C:GO:0043227;C:GO:0043229;C:GO:0043231;P:GO:0043436;P:GO:0044237;P:GO:0044238;P:GO:0044248;P:GO:0044249;P:GO:0044272;P:GO:0044281;P:GO:0044283;P:GO:0045454;P:GO:0046394;P:GO:0046677;F:GO:0047134;P:GO:0048518;P:GO:0048522;P:GO:0048583;P:GO:0048584;P:GO:0050789;P:GO:0050794;P:GO:0050896;P:GO:0051716;P:GO:0061687;P:GO:0061691;P:GO:0061692;P:GO:0065007;P:GO:0065008;P:GO:0070301;P:GO:0070887;P:GO:0071236;P:GO:0071265;P:GO:0071267;P:GO:0071704;P:GO:0072593;P:GO:0080134;P:GO:0080135;P:GO:0097237;P:GO:0098754;P:GO:0098869;P:GO:1900407;P:GO:1900409;P:GO:1901564;P:GO:1901566;P:GO:1901576;P:GO:1901605;P:GO:1901607;P:GO:1901700;P:GO:1901701;P:GO:1902882;P:GO:1902884;P:GO:1990355;P:GO:1990748;C:GO:0009507	240	CL3434Contig1	9.20417487894084	8.97014644571045	9.39344074713678	9.79865456068785	9.59325917036829	9.85639282347395	9.238385961594	9.10163194019932	9.15508700826439	15.7808	13.8261	17.4167	26.6742	23.6719	28.8952	19.2868	14.9861	17.4619	15.6745	1.79766	26.4138	2.62141	17.2449	2.15856	-0.579983659079623	3.57e-05	-0.54794957257014	0.0001014	-0.0263974217777261	0.878111	core	TRUE
LP_trans_c0_g11208	LP_trans_c0_g11208_i2.p1	-	-	-	-	-	XP_005783407.1hypothetical protein EMIHUDRAFT_203035	-	470	sing_78955	9.11109538606346	8.93197498395638	9.06484306741365	9.06162687632883	8.77984855227614	8.81986008848467	8.96688119125045	8.88646688225302	8.79474216411251	6.68916	6.07162	6.29569	7.26559	6.18213	6.40205	7.28872	5.85146	6.18632	6.35216	0.312618	6.61659	0.572704	6.44217	0.752013	NA	NA	NA	NA	NA	NA	core	FALSE
LP_trans_c0_g11209	LP_trans_c0_g11209_i1.p1	-	-	-	-	-	XP_005762981.1hypothetical protein EMIHUDRAFT_248325	F:GO:0008270;F:GO:0016810;F:GO:0046872;C:GO:0016020	284	-	5.98122967256864	7.21724225616389	6.61248409823549	-0.759891603953844	-0.74961258307125	-0.819786435587043	8.32615903743714	7.68518253137839	8.54198549970311	1.36476	3.33621	2.05156	0	0	0	8.37277	4.57553	9.3422	2.25084	1.00072	0	0	7.43017	2.51926	11.7698380247639	1.02e-17	10.0077740533492	2.64e-13	1.4412029862124	0.000208929	flagellated	TRUE
LP_trans_c0_g11210	LP_trans_c0_g11210_i1.p1	-	-	-	-	-	XP_005783404.1hypothetical protein EMIHUDRAFT_449611; partial	-	508	-	4.62428292903167	5.04618121452699	5.13984376139322	7.50568331125489	8.25231198931379	8.0361937122726	3.25545528591839	3.62087909469894	3.68478070658102	0.19562	0.211619	0.210593	1.42301	2.43044	2.09965	0.0880096	0.0974902	0.0940282	0.205944	0.00895531	1.98437	0.513514	0.093176	0.00479745	-4.47413088953757	2.75e-36	-3.00202537082193	3.34e-23	-1.364557926098	0.000400536	core	TRUE
LP_trans_c0_g11211	LP_trans_c0_g11211_i1.p1	-	-	-	-	-	XP_005762988.1hypothetical protein EMIHUDRAFT_120543	-	134	CL5211Contig1	8.42964339050251	8.6345068434498	8.45263307251572	8.72582450623581	8.65499530591601	8.93338585931978	8.40425242526181	8.33243050486362	8.22930549867685	23.4685	27.9156	23.07	32.2362	31.4159	38.7649	27.516	22.3679	23.369	24.818	2.68995	34.139	4.0271	24.4176	2.72958	-0.448042137045691	0.000550349	-0.265227262782688	0.0456913	-0.181894172983245	0.222784	core	TRUE
LP_trans_c0_g11212	LP_trans_c0_g11212_i1.p1	-	-	-	S	-	XP_005783400.1hypothetical protein EMIHUDRAFT_99249	P:GO:0055085;F:GO:0022857;C:GO:0016020	694	-	1.89748797503167	2.0431396071297	1.42147768503647	-1.38933055999901	-1.3809653088176	-1.43800944014123	2.05681981117577	2.55368831181039	0.256314992353462	0.0345235	0.0400145	0.0222995	0	0	0	0.0465963	0.0602184	0.00905143	0.0322792	0.00906823	0	0	0.0386221	0.0264992	4.20359206209326	0.0029609	3.97949033530798	0.00411753	0.0674637554384632	0.946059	flagellated	TRUE
LP_trans_c0_g11213	LP_trans_c0_g11213_i3.p1	-	-	-	-	-	KOO20845.1myosin x	F:GO:0005488;F:GO:0016887;C:GO:0016459;F:GO:0003774;F:GO:0005515;F:GO:0005524	1515	-	9.95289275191811	10.1898600849416	9.47690972286842	8.84460725809612	9.00987218805428	9.01614955884967	9.07740301791717	9.23271962802904	8.93644265308522	3.13323	4.16525	2.16004	1.6772	2.03262	1.91872	2.01088	1.91782	1.77054	3.15284	1.00275	1.87618	0.18149	1.89975	0.121186	0.124365404740808	0.573975	0.925663825399229	1.77e-06	-0.796000943150865	6.61e-05	core	TRUE
LP_trans_c0_g11214	LP_trans_c0_g11214_i1.p1	-	-	-	E	ko:K14383,ko:K14391	XP_005783396.1hypothetical protein EMIHUDRAFT_99245	C:GO:0016020;P:GO:0055085;F:GO:0022857	622	-	9.34316463345657	8.86686676249549	9.56289121935263	10.5002384439682	10.1770966154211	10.0950446172527	7.87963327965851	8.01374581202169	7.93953327766302	5.45843	4.03999	6.15324	13.6484	11.1593	10.7119	2.3505	2.20538	2.35109	5.21722	1.07707	11.8399	1.58213	2.30232	0.0839598	-2.31073816625355	4.87e-30	-0.961164145540657	1.43e-06	-1.31716851579035	2.56e-10	core	TRUE
LP_trans_c0_g11215	LP_trans_c0_g11215_i1.p1	-	-	-	-	-	XP_005756720.1hypothetical protein EMIHUDRAFT_121655	C:GO:0005575;C:GO:0005622;C:GO:0005737;C:GO:0005739;C:GO:0005740;C:GO:0016020;C:GO:0016021;C:GO:0031090;C:GO:0031224;C:GO:0031966;C:GO:0031967;C:GO:0031975;C:GO:0043226;C:GO:0043227;C:GO:0043229;C:GO:0043231	273	contig_27253	10.2494485351679	10.2803791210214	9.99049441875179	10.157075015821	10.2777874140472	10.0119454817086	10.2460667444195	10.5378739880749	10.2899004184421	27.4084	28.8787	22.1423	28.7192	31.9814	27.0141	32.632	34.168	32.2787	26.1431	3.54194	29.2382	2.52396	33.0262	1.00443	NA	NA	NA	NA	NA	NA	core	FALSE
LP_trans_c0_g11216	LP_trans_c0_g11216_i1.p1	-	-	-	S	-	XP_005783394.1hypothetical protein EMIHUDRAFT_434317	P:GO:0006865;C:GO:0016020	655	CL1Contig1646	10.6086216870464	10.7091683860474	10.4659379595509	11.1029630659822	11.1364265411413	10.9085992249187	11.2208397617177	11.7908164390623	11.373940595146	12.3671	13.6771	10.8332	19.4908	20.426	17.7169	22.5953	28.7071	24.1156	12.2925	1.42343	19.2112	1.37599	25.1393	3.18194	0.421369039196638	0.0148055	-0.444762809035991	0.009889	0.869355685258692	4.46e-07	core	TRUE
LP_trans_c0_g11217	LP_trans_c0_g11217_i1.p3	-	-	-	Q	ko:K10395,ko:K10770	XP_005756722.1hypothetical protein EMIHUDRAFT_446673	F:GO:0000049;P:GO:0001510;P:GO:0002097;P:GO:0002098;F:GO:0003674;F:GO:0003676;F:GO:0003723;F:GO:0003824;F:GO:0005488;F:GO:0005506;C:GO:0005575;C:GO:0005622;C:GO:0005634;C:GO:0005737;C:GO:0005829;P:GO:0006139;P:GO:0006396;P:GO:0006399;P:GO:0006400;P:GO:0006725;P:GO:0006807;P:GO:0008033;P:GO:0008150;P:GO:0008152;F:GO:0008168;F:GO:0008173;F:GO:0008175;F:GO:0008198;F:GO:0008270;P:GO:0009451;P:GO:0009987;P:GO:0010467;P:GO:0016070;F:GO:0016300;F:GO:0016491;F:GO:0016705;F:GO:0016706;F:GO:0016740;F:GO:0016741;P:GO:0030488;P:GO:0032259;P:GO:0034470;P:GO:0034641;P:GO:0034660;F:GO:0043167;F:GO:0043169;P:GO:0043170;C:GO:0043226;C:GO:0043227;C:GO:0043229;C:GO:0043231;P:GO:0043412;P:GO:0043414;P:GO:0044237;P:GO:0044238;P:GO:0044260;P:GO:0046483;F:GO:0046872;F:GO:0046914;F:GO:0051213;P:GO:0071704;P:GO:0090304;F:GO:0097159;F:GO:0140098;F:GO:0140101;P:GO:1901360;F:GO:1901363;P:GO:0006629;C:GO:0016020	273	-	7.27308757992232	7.14232705220183	6.93558556000533	8.0696615295199	7.8878526751065	7.9077177004861	8.08973745083461	8.00560636009678	7.67292840495443	3.47504	3.27066	2.65528	6.77252	6.10772	6.29411	7.33514	5.91168	5.26104	3.13366	0.426706	6.39145	0.342922	6.16929	1.06077	-0.0210106230169498	0.920935	-0.825018266686086	1.41e-06	0.802029601101615	5.41e-06	core	TRUE
LP_trans_c0_g11218	LP_trans_c0_g11218_i2.p1	-	-	-	-	-	XP_005756723.1hypothetical protein EMIHUDRAFT_460265	F:GO:0016787;C:GO:0016020	1052	-	1.94710535387505	1.80116759199308	1.78747894810197	11.099658347601	11.0398139238766	10.9882076644368	7.18482917119967	7.20587574919756	6.89958411479246	0.0164978	0.0152974	0.0142084	11.81	11.4127	11.3763	0.668012	0.69064	0.663231	0.0153345	0.00114513	11.533	0.240583	0.673961	0.0146412	-3.95066033050085	4.38e-212	-9.43361564483577	3.59e-81	5.44059006148611	4.48e-27	core	TRUE
LP_trans_c0_g11219	LP_trans_c0_g11219_i1.p2	-	-	-	-	-	-	C:GO:0016020	160	est_6525	7.77060121678226	7.36027412358387	8.18507234217862	7.92132095360593	8.2298962641311	8.10049146871882	7.96212109025494	7.94976222872371	8.11486644527685	10.7754	8.34393	13.9202	13.3761	16.9852	15.7724	14.6983	12.4541	15.6885	11.0132	2.79575	15.3779	1.83663	14.2803	1.65723	NA	NA	NA	NA	NA	NA	core	FALSE
LP_trans_c0_g1122	LP_trans_c0_g1122_i2.p1	-	-	-	-	-	KOO27347.1hypothetical protein Ctob_003575; partial	F:GO:0016787	777	-	10.0918606350804	9.937077754105	10.1504097767472	9.93967947046289	9.8775074180664	9.98811577810994	10.0349389928016	10.2533724541278	10.2834283686068	10.4111	9.07884	10.1968	10.5555	10.1132	10.945	11.1356	10.4503	11.7226	9.89558	0.715377	10.5379	0.416157	11.1028	0.636801	0.255929518131654	0.0209229	0.126145313329033	0.279778	0.129571328808514	0.302267	core	TRUE
LP_trans_c0_g11220	LP_trans_c0_g11220_i3.p2	-	-	-	C	-	XP_005773051.1hypothetical protein EMIHUDRAFT_208588	C:GO:0016020	323	sing_64407	9.28291078022496	9.35700659507349	9.5235086587809	7.07442230721535	6.66772297491917	6.39256176475138	8.78906676017039	9.01998288735613	8.73157625890099	14.9108	16.0476	17.024	1.86743	1.41755	1.41061	10.3754	10.4269	10.3651	15.9941	1.05759	1.56519	0.261765	10.3891	0.0331112	2.11226772786105	1.42e-29	2.6579461653556	1.39e-46	-0.530103813154952	0.00241953	core	TRUE
LP_trans_c0_g11221	LP_trans_c0_g11221_i1.p1	-	-	-	Q	-	XP_005783388.1isochorismatase domain-containing protein	F:GO:0003674;F:GO:0003824;P:GO:0008150;P:GO:0008152;F:GO:0016787	229	contig_94807	9.19882451133775	9.10731821592872	9.21296801300319	9.32074500625682	9.27654330295051	9.10295118507563	9.8155408161126	10.0400036608936	9.88373960973127	16.7751	16.2309	16.3888	20.4052	20.2591	18.2459	30.7552	30.7309	30.9433	16.4649	0.279987	19.6367	1.20673	30.8098	0.116284	0.676311528270607	1.77e-10	-0.0618949978763572	0.622555	0.737510388813435	1.32e-11	core	TRUE
LP_trans_c0_g11222	LP_trans_c0_g11222_i1.p1	-	-	-	-	-	XP_005783386.1hypothetical protein EMIHUDRAFT_203007	-	149	CL3876Contig1	8.32448257670027	7.85982320509821	8.33818863730133	9.04487696298628	9.15960724774781	9.26297716315442	8.32031330288254	8.43480153712891	8.12927559003641	17.8991	13.3496	17.4818	33.0421	36.6461	40.0254	21.2991	19.7151	17.8871	16.2435	2.51486	36.5712	3.49224	19.6338	1.70743	-0.847275250376851	2.58e-07	-0.956940107047147	6.82e-09	0.107748799733994	0.618945	core	TRUE
LP_trans_c0_g11223	LP_trans_c0_g11223_i1.p1	-	-	-	CH	ko:K09838	XP_005783385.1hypothetical protein EMIHUDRAFT_462793	F:GO:0010277;F:GO:0046872;F:GO:0051537;F:GO:0052662;F:GO:0071949;C:GO:0009507	571	est_5360	11.5674804785422	11.217790282099	11.5676868243215	11.6450864720027	11.28667950079	11.3499163812745	10.9295504552854	11.1571770973634	10.960369020059	28.0811	22.7049	27.1693	33.1179	26.4262	28.0655	21.5019	21.5294	21.0771	25.9851	2.87708	29.2032	3.48792	21.3695	0.253555	-0.409954953695071	0.00851116	0.024153354627201	0.901623	-0.432606662183209	0.00716644	core	TRUE
LP_trans_c0_g11224	LP_trans_c0_g11224_i1.p1	-	-	-	S	-	XP_005783383.1hypothetical protein EMIHUDRAFT_449603	C:GO:0016020	292	est_6991	9.82733710395686	9.88015870120542	9.92166648880633	9.78036860731816	9.99534168718696	10.0353938196873	9.62618443811968	9.5931356616358	9.73264316027821	19.047	20.4075	19.7427	20.0973	24.1997	25.2772	19.4785	16.2006	20.1013	19.7324	0.680305	23.1914	2.73319	18.5935	2.09558	-0.287876071358034	0.00521669	-0.0649436450558857	0.575929	-0.223906763637007	0.0423654	core	TRUE
LP_trans_c0_g11226	LP_trans_c0_g11226_i1.p1	-	-	-	-	-	XP_005783380.1hypothetical protein EMIHUDRAFT_449602	F:GO:0016747;C:GO:0016020	526	-	8.92454487433596	8.94569524954612	8.9939532288963	8.88050500673944	8.75567012550054	8.79734873017751	9.28097166384178	9.29741530986044	9.02807674260923	5.06109	5.29911	5.14084	5.50031	5.12581	5.38634	7.78968	6.72202	6.24734	5.16701	0.12115	5.33749	0.191968	6.91968	0.789937	0.394013046179396	0.000361397	0.14190889447452	0.233338	0.247574547003378	0.0344197	core	TRUE
LP_trans_c0_g11227	LP_trans_c0_g11227_i1.p1	-	-	-	-	-	XP_005792496.1Cystatin-B-2	P:GO:0010951;F:GO:0004869	141	sing_82363	7.14680981666481	7.23189674352442	7.23736762496537	7.25434217242372	7.4615842650347	7.66009757154168	7.15727078719293	7.17133217275218	7.32614820357339	8.74843	9.57472	9.0166	10.5391	12.473	14.5632	10.5173	9.07718	11.3556	9.11325	0.421539	12.5251	2.01258	10.3167	1.15238	NA	NA	NA	NA	NA	NA	core	FALSE
LP_trans_c0_g11228	LP_trans_c0_g11228_i1.p1	-	-	-	J	ko:K08857,ko:K20872,ko:K20880	XP_005783374.1hypothetical protein EMIHUDRAFT_63623; partial	F:GO:0000049;P:GO:0000075;P:GO:0000077;F:GO:0000166;P:GO:0000302;P:GO:0001101;P:GO:0001932;P:GO:0001933;F:GO:0003674;F:GO:0003676;F:GO:0003723;F:GO:0003725;F:GO:0003824;F:GO:0004672;F:GO:0004674;F:GO:0004694;F:GO:0005488;F:GO:0005515;F:GO:0005524;C:GO:0005575;C:GO:0005622;C:GO:0005737;C:GO:0005829;C:GO:0005840;C:GO:0005844;P:GO:0006412;P:GO:0006417;P:GO:0006446;P:GO:0006468;P:GO:0006469;P:GO:0006518;P:GO:0006793;P:GO:0006796;P:GO:0006807;P:GO:0006950;P:GO:0006974;P:GO:0006979;P:GO:0007154;P:GO:0007568;P:GO:0008150;P:GO:0008152;P:GO:0009058;P:GO:0009059;P:GO:0009267;P:GO:0009268;P:GO:0009605;P:GO:0009628;P:GO:0009636;P:GO:0009719;P:GO:0009889;P:GO:0009891;P:GO:0009892;P:GO:0009893;P:GO:0009894;P:GO:0009896;P:GO:0009966;P:GO:0009968;P:GO:0009987;P:GO:0009991;P:GO:0010033;P:GO:0010035;P:GO:0010243;P:GO:0010447;P:GO:0010467;P:GO:0010468;P:GO:0010506;P:GO:0010508;P:GO:0010556;P:GO:0010557;P:GO:0010563;P:GO:0010604;P:GO:0010605;P:GO:0010608;P:GO:0010628;P:GO:0010646;P:GO:0010647;P:GO:0010648;P:GO:0010998;P:GO:0014070;C:GO:0015934;C:GO:0015935;P:GO:0016239;P:GO:0016241;F:GO:0016301;P:GO:0016310;F:GO:0016740;F:GO:0016772;F:GO:0016773;F:GO:0017076;P:GO:0019220;P:GO:0019222;P:GO:0019538;C:GO:0022626;P:GO:0023051;P:GO:0023057;F:GO:0030554;P:GO:0031323;P:GO:0031324;P:GO:0031325;P:GO:0031326;P:GO:0031328;P:GO:0031329;P:GO:0031331;F:GO:0031369;P:GO:0031399;P:GO:0031400;P:GO:0031570;P:GO:0031667;P:GO:0031668;P:GO:0031669;P:GO:0032006;P:GO:0032007;P:GO:0032056;P:GO:0032058;P:GO:0032101;P:GO:0032103;P:GO:0032104;P:GO:0032106;P:GO:0032107;P:GO:0032109;P:GO:0032268;P:GO:0032502;F:GO:0032553;F:GO:0032555;F:GO:0032559;C:GO:0032991;P:GO:0033554;P:GO:0033673;P:GO:0034198;P:GO:0034248;P:GO:0034250;P:GO:0034599;P:GO:0034614;P:GO:0034641;P:GO:0034645;F:GO:0035639;F:GO:0036094;P:GO:0036211;P:GO:0042221;P:GO:0042325;P:GO:0042326;P:GO:0042542;P:GO:0042594;C:GO:0042788;F:GO:0042802;F:GO:0042803;F:GO:0043021;F:GO:0043022;F:GO:0043023;P:GO:0043043;P:GO:0043086;F:GO:0043167;F:GO:0043168;P:GO:0043170;P:GO:0043200;C:GO:0043226;C:GO:0043228;C:GO:0043229;C:GO:0043232;P:GO:0043412;P:GO:0043549;P:GO:0043555;P:GO:0043558;P:GO:0043603;P:GO:0043604;F:GO:0043621;P:GO:0044092;P:GO:0044237;P:GO:0044238;P:GO:0044249;P:GO:0044260;P:GO:0044271;C:GO:0044391;F:GO:0044877;F:GO:0045182;P:GO:0045727;P:GO:0045786;P:GO:0045859;P:GO:0045936;P:GO:0045948;P:GO:0046677;P:GO:0046777;F:GO:0046983;P:GO:0048518;P:GO:0048519;P:GO:0048522;P:GO:0048523;P:GO:0048583;P:GO:0048584;P:GO:0048585;P:GO:0048869;P:GO:0050789;P:GO:0050790;P:GO:0050794;P:GO:0050896;P:GO:0051171;P:GO:0051172;P:GO:0051173;P:GO:0051174;P:GO:0051246;P:GO:0051247;P:GO:0051248;P:GO:0051338;P:GO:0051348;P:GO:0051716;P:GO:0051726;P:GO:0060255;P:GO:0060992;P:GO:0065007;P:GO:0065009;P:GO:0070301;P:GO:0070887;P:GO:0071214;P:GO:0071229;P:GO:0071230;P:GO:0071232;P:GO:0071236;P:GO:0071262;P:GO:0071264;P:GO:0071310;P:GO:0071407;P:GO:0071417;P:GO:0071467;P:GO:0071468;P:GO:0071495;P:GO:0071496;P:GO:0071704;P:GO:0072755;P:GO:0080052;P:GO:0080090;P:GO:0080134;P:GO:0080135;F:GO:0097159;P:GO:0097237;F:GO:0097367;P:GO:0100002;P:GO:0104004;F:GO:0140096;F:GO:1901265;F:GO:1901363;P:GO:1901561;P:GO:1901564;P:GO:1901566;P:GO:1901576;P:GO:1901698;P:GO:1901699;P:GO:1901700;P:GO:1901701;P:GO:1902531;P:GO:1902532;P:GO:1903432;P:GO:1903832;P:GO:1903833;P:GO:1904262;P:GO:1990451;C:GO:1990904;P:GO:1990928;P:GO:2000112	646	-	10.1814097823975	9.87640308455194	10.3937515635797	-0.512562454612821	-0.501858733660471	-0.574910102791517	8.69131672434573	8.91025728709531	8.16953262798431	9.75403	8.12915	10.9506	0	0	0	4.13583	4.10876	2.76029	9.61127	1.41615	0	0	3.66829	0.786468	12.1411332513615	6.21e-20	13.8556993888207	2.01e-25	-1.50478837181401	1.68e-09	flagellated	TRUE
LP_trans_c0_g11229	LP_trans_c0_g11229_i2.p1	-	-	-	S	-	XP_005783372.1hypothetical protein EMIHUDRAFT_462788	P:GO:0006486;P:GO:0097503;F:GO:0008373;F:GO:0016740;F:GO:0016757;C:GO:0005794;C:GO:0016020	455	Ctg2323	9.68923046632503	9.30832852802054	9.92409319929948	9.97140344513524	10.1367316718518	10.0220332378546	9.74469759121155	9.70117227518432	9.79758676516665	11.0533	8.62183	12.6882	14.5902	17.129	15.8219	13.5473	11.4468	13.4647	10.7878	2.04616	15.847	1.26962	12.8196	1.1896	-0.290920506251476	0.0840639	-0.375282836873092	0.0237625	0.0847417589811431	0.692731	core	TRUE
LP_trans_c0_g1123	LP_trans_c0_g1123_i1.p1	common	WD40	EpiG	-	-	XP_005763045.1hypothetical protein EMIHUDRAFT_215344	F:GO:0003677;F:GO:0005515	447	CL1911Contig1	7.91158657057045	7.88080990185194	8.06035060507411	8.2534979595148	8.42008743699927	8.32663006584962	8.07404685696215	7.91725163577757	8.20220616464128	4.34295	4.23204	5.02168	5.64145	6.01384	5.95713	5.89786	4.62935	5.5667	4.53222	0.427493	5.8708	0.200641	5.36464	0.657952	-0.263718466646889	0.0468025	-0.376346151320852	0.00414468	0.112290154381946	0.480873	core	TRUE
LP_trans_c0_g11230	LP_trans_c0_g11230_i1.p7	-	-	-	-	-	-	-	61	-	8.58888133664205	8.46636406048615	8.7072734098205	8.3353026091484	8.65773684618906	8.63683186290115	7.39109921601835	8.71134379275937	8.38748451773297	336.712	318.797	353.75	315.279	404.153	404.811	174.301	374.024	335.038	336.42	17.4783	374.748	51.5024	294.455	105.866	NA	NA	NA	NA	NA	NA	core	FALSE
LP_trans_c0_g11231	LP_trans_c0_g11231_i3.p1	-	-	-	-	-	-	F:GO:0005515	217	-	3.23282219888223	3.58628438168042	2.06889834437318	-0.919690677792423	-1.38735709216036	0.764966021296663	3.27402151454811	2.92585275218089	2.25810604531837	0.393529	0.53076	0.154055	0	0	0.0314529	0.482861	0.285267	0.150075	0.359448	0.190651	0.0104843	0.0181593	0.306067	0.167365	3.46882335686953	0.00240175	3.73682006505285	0.00132952	-0.13324069619645	0.846352	core	TRUE
LP_trans_c0_g11232	LP_trans_c0_g11232_i1.p1	-	-	-	L	-	XP_005768343.1hypothetical protein EMIHUDRAFT_102995	F:GO:0016874;P:GO:0016311;F:GO:0004725;F:GO:0016791	994	-	13.9187020272692	14.447668021418	13.5680936013453	13.5469898361329	13.451962025292	13.098645942278	12.8514064745169	13.5688499907504	12.8280409505407	78.047	116.267	59.1655	67.3439	64.542	51.3062	44.3399	62.4116	41.8564	84.4933	29.0917	61.064	8.5659	49.536	11.2196	-0.240933661227311	0.435172	0.606913683968205	0.0320134	-0.848305153703377	0.003342	core	TRUE
LP_trans_c0_g11233	LP_trans_c0_g11233_i1.p1	-	-	-	S	-	XP_005768349.1hypothetical protein EMIHUDRAFT_102999	F:GO:0003674;F:GO:0003824;F:GO:0003955;F:GO:0005488;C:GO:0005575;C:GO:0005622;C:GO:0005737;P:GO:0006091;P:GO:0008150;P:GO:0008152;C:GO:0009507;C:GO:0009534;C:GO:0009535;C:GO:0009536;C:GO:0009579;P:GO:0009987;P:GO:0010207;P:GO:0015979;C:GO:0016020;C:GO:0016021;P:GO:0016043;F:GO:0016491;F:GO:0016651;F:GO:0016655;P:GO:0019684;P:GO:0022607;C:GO:0031224;C:GO:0031976;C:GO:0031984;C:GO:0034357;C:GO:0042651;C:GO:0043226;C:GO:0043227;C:GO:0043229;C:GO:0043231;P:GO:0043933;P:GO:0044085;P:GO:0044237;F:GO:0048038;C:GO:0055035;P:GO:0065003;P:GO:0071840;P:GO:0006069;F:GO:0008270;F:GO:0051903	183	CL1Contig2898	7.91820130361921	7.8396902152889	7.8449017247514	8.6903095627095	8.89814765636625	9.03927006536201	8.48296222503057	8.61921319227453	8.45850067804918	9.59146	9.36394	8.81646	18.3602	21.7284	24.3653	16.9703	15.9488	16.0071	9.25729	0.398354	21.4847	3.00995	16.3087	0.573704	-0.359307770316041	0.00620378	-1.01075387124858	1.87e-14	0.647389699914569	3.17e-06	core	TRUE
LP_trans_c0_g11234	LP_trans_c0_g11234_i1.p1	-	-	-	O	-	XP_005768351.1hypothetical protein EMIHUDRAFT_210848	F:GO:0005506;F:GO:0016705;F:GO:0031418;F:GO:0051213	244	Ctg10148	6.60739310612587	5.92859393257549	6.50798872837066	7.04300365416761	7.38445592977125	7.1456578099511	6.46751754102041	6.18719713554608	6.44783286616621	2.551	1.63325	2.30162	3.86827	5.03085	4.32536	2.75993	1.93726	2.61161	2.16196	0.474548	4.40816	0.585696	2.43627	0.438469	-0.801507875363479	0.000380745	-0.802540312392414	0.000401783	0.00158139998309977	0.996615	core	TRUE
LP_trans_c0_g11235	LP_trans_c0_g11235_i1.p1	-	-	-	S	-	XP_005768352.1hypothetical protein EMIHUDRAFT_427561	C:GO:0005634	462	est_8557	9.53122537776153	9.45325307989878	9.65701576723751	10.1625043958376	10.1272421850465	10.0679078879045	9.86526700528336	9.93439610563365	9.82452092383895	8.71341	8.51069	9.20068	15.1085	15.094	14.72	13.1206	11.7662	12.2366	8.80826	0.35464	14.9742	0.220259	12.3745	0.68761	-0.243941740084564	0.0051477	-0.569008819091589	3.63e-11	0.324222788614056	0.000395354	core	TRUE
LP_trans_c0_g11236	LP_trans_c0_g11236_i1.p1	-	-	-	-	-	-	-	110	CL11063Contig1	3.71674101690067	3.99624005745981	3.78501572766275	4.7454139375702	4.65826500668009	4.89399828040369	5.61462845313616	5.70724107266131	5.52381003346351	1.33624	1.68957	1.36005	3.1379	3.01851	3.63117	6.23034	5.69071	5.6054	1.46195	0.197481	3.26252	0.324787	5.84215	0.33888	0.825685938305011	0.00290149	-0.894885197771347	0.00753989	1.76246074834948	1.02e-07	core	TRUE
LP_trans_c0_g11237	LP_trans_c0_g11237_i1.p1	-	-	-	V	ko:K05658	XP_005765414.1putative ABC transporter; partial	P:GO:0055085;F:GO:0000166;F:GO:0005524;F:GO:0140359;C:GO:0016020	1367	-	8.68506379994548	8.66631239556504	8.76654022431921	-0.659896382663369	-0.649454684320872	-0.72073143681554	7.68633072867957	7.4459877326153	7.25819012466947	1.50481	1.53447	1.5437	0	0	0	0.896435	0.648152	0.63825	1.52766	0.0203199	0	0	0.727612	0.146289	10.9038443668532	1.19e-16	12.2958047940233	1.11e-20	-1.21617120945675	2.79e-13	flagellated	TRUE
LP_trans_c0_g11238	LP_trans_c0_g11238_i1.p1	-	-	-	C	ko:K00102	XP_005768360.1putative glycolate oxidase	F:GO:0000166;F:GO:0003674;F:GO:0003824;F:GO:0004457;F:GO:0004458;F:GO:0005488;C:GO:0005575;C:GO:0005622;C:GO:0005737;C:GO:0005739;C:GO:0005740;C:GO:0005743;C:GO:0005759;P:GO:0006082;P:GO:0006089;P:GO:0006139;P:GO:0006163;P:GO:0006164;P:GO:0006725;P:GO:0006753;P:GO:0006754;P:GO:0006793;P:GO:0006796;P:GO:0006807;P:GO:0008150;P:GO:0008152;F:GO:0008720;P:GO:0009056;P:GO:0009058;P:GO:0009117;P:GO:0009123;P:GO:0009124;P:GO:0009126;P:GO:0009127;P:GO:0009141;P:GO:0009142;P:GO:0009144;P:GO:0009145;P:GO:0009150;P:GO:0009152;P:GO:0009156;P:GO:0009161;P:GO:0009165;P:GO:0009167;P:GO:0009168;P:GO:0009199;P:GO:0009201;P:GO:0009205;P:GO:0009206;P:GO:0009259;P:GO:0009260;P:GO:0009987;C:GO:0016020;P:GO:0016054;F:GO:0016491;F:GO:0016614;F:GO:0016616;F:GO:0016898;P:GO:0018130;P:GO:0019438;P:GO:0019637;P:GO:0019693;P:GO:0019752;C:GO:0019866;C:GO:0031090;C:GO:0031966;C:GO:0031967;C:GO:0031974;C:GO:0031975;P:GO:0032787;P:GO:0034641;P:GO:0034654;F:GO:0036094;F:GO:0043167;F:GO:0043168;C:GO:0043226;C:GO:0043227;C:GO:0043229;C:GO:0043231;C:GO:0043233;P:GO:0043436;P:GO:0044237;P:GO:0044238;P:GO:0044248;P:GO:0044249;P:GO:0044271;P:GO:0044281;P:GO:0044282;P:GO:0046034;P:GO:0046390;P:GO:0046395;P:GO:0046483;F:GO:0050660;P:GO:0055086;C:GO:0070013;P:GO:0071704;P:GO:0072329;P:GO:0072521;P:GO:0072522;P:GO:0090407;F:GO:0097159;P:GO:1901135;P:GO:1901137;F:GO:1901265;P:GO:1901293;P:GO:1901360;P:GO:1901362;F:GO:1901363;P:GO:1901564;P:GO:1901566;P:GO:1901575;P:GO:1901576;P:GO:1901615;P:GO:1901616;P:GO:1903457;F:GO:0071949	485	-	8.03304699650703	7.56275693317015	7.70570049254066	7.35826528653961	7.11514533354919	7.45033116379979	8.35794213177807	8.17867770961288	8.15145046176336	2.92199	2.16991	2.24927	2.03842	1.76104	2.26204	4.37425	3.29904	3.63386	2.44706	0.413213	2.0205	0.250977	3.76905	0.550209	0.906909331046417	1.68e-07	0.454640337643107	0.0120691	0.44631702294024	0.0147549	core	TRUE
LP_trans_c0_g11239	LP_trans_c0_g11239_i1.p1	-	-	-	S	-	XP_005779574.1hypothetical protein EMIHUDRAFT_205092	C:GO:0110165;P:GO:0006486;F:GO:0016757	899	-	-0.424819440687793	-0.501360840377779	-0.508472415848415	-1.61149366003012	-1.60626657667485	-1.64191098506037	-1.64353703103988	-0.441501547647785	-0.488172815451592	0.00650852	0.00603498	0.00560535	0	0	0	0	0.00648723	0.00682567	0.00604961	0.000451765	0	0	0.00443763	0.00384683	NA	NA	NA	NA	NA	NA	NA	FALSE
LP_trans_c0_g1124	LP_trans_c0_g1124_i1.p1	-	-	-	D	ko:K03650,ko:K03977	XP_005763046.1hypothetical protein EMIHUDRAFT_311691	F:GO:0000166;F:GO:0001882;F:GO:0001883;F:GO:0003674;F:GO:0005488;F:GO:0005525;P:GO:0008150;F:GO:0017076;F:GO:0019001;P:GO:0022613;F:GO:0032549;F:GO:0032550;F:GO:0032553;F:GO:0032555;F:GO:0032561;F:GO:0035639;F:GO:0036094;P:GO:0042254;F:GO:0043167;F:GO:0043168;P:GO:0044085;P:GO:0071840;F:GO:0097159;F:GO:0097367;F:GO:1901265;F:GO:1901363;C:GO:0016020	496	-	8.83292052495478	8.50587780423838	9.01744287898382	9.18490983783489	8.9086192954	9.15611618430835	8.55342535909404	8.52724781101845	8.45613084091718	4.95138	4.06543	5.447	7.07006	5.97143	7.21092	4.86336	4.08126	4.36024	4.82127	0.699916	6.7508	0.678623	4.43495	0.39637	-0.566624580293724	0.000431065	-0.282868149430247	0.0888201	-0.281471464595563	0.114443	core	TRUE
LP_trans_c0_g11240	LP_trans_c0_g11240_i1.p1	-	-	-	-	-	XP_005783349.1hypothetical protein EMIHUDRAFT_202952	P:GO:0034220;P:GO:0098655;F:GO:0005227;C:GO:0016020	785	CL7314Contig1	8.65782739966389	8.45923572658616	8.4992447662861	8.36511389729553	8.42961144303329	8.10917320360301	9.24329180835877	9.1506668123922	9.25001939355242	2.62375	2.35595	2.27264	2.3908	2.5604	2.08137	4.70813	3.77246	4.53856	2.41745	0.183454	2.34419	0.242891	4.33972	0.498524	0.90507279988143	7.78e-14	0.231397237440114	0.0799744	0.671228049977814	7.37e-08	core	TRUE
LP_trans_c0_g11241	LP_trans_c0_g11241_i1.p1	-	-	-	L	ko:K08740	XP_005768364.1hypothetical protein EMIHUDRAFT_464356	P:GO:0006259;F:GO:0003690;P:GO:0006298;F:GO:0005524;F:GO:0030983	1048	-	-1.44781007977867	-1.5569707939729	-1.56720878976678	4.85514597418796	4.41341781516472	4.37793480171158	-1.73786710842875	-1.47144563539442	-1.5380292904087	0	0	0	0.191815	0.142287	0.140781	0	0	0	0	0	0.158294	0.0290397	0	0	-7.84612059584322	6.2e-08	-7.74117352717399	9.06e-08	-0.017817552545417	0.981846	calcified	TRUE
LP_trans_c0_g11242	LP_trans_c0_g11242_i1.p1	-	-	-	-	-	XP_005768365.1hypothetical protein EMIHUDRAFT_436600	P:GO:0006694;F:GO:0000166;F:GO:0003774;F:GO:0003779;F:GO:0003854;F:GO:0005524;F:GO:0016616;F:GO:0016853;C:GO:0016020;C:GO:0016459	346	CL1487Contig1	8.34964370961406	8.07473896936632	8.25264806573549	8.96688040180088	8.73827998405725	9.02009498153946	8.18380606299251	8.14324013964316	8.16106496623398	5.43238	4.62484	4.91163	9.33324	8.14867	10.0789	5.77521	4.798	5.4538	4.98962	0.409378	9.18695	0.973411	5.34234	0.498048	-0.745804159489594	5.86e-09	-0.679195276201784	1.24e-07	-0.0645771953587692	0.712599	core	TRUE
LP_trans_c0_g11243	LP_trans_c0_g11243_i1.p1	-	-	-	-	-	XP_005768367.1hypothetical protein EMIHUDRAFT_451572	-	242	CL6100Contig1	7.45462150267252	7.33988141483543	7.49937047934198	8.32594272186966	8.3014049262	8.64073849707195	7.05028819742373	7.10467483568354	7.13638174099082	4.63764	4.41413	4.6289	9.52026	9.58202	12.3399	4.17295	3.7041	4.25164	4.56022	0.126597	10.4807	1.6104	4.0429	0.296034	-1.33075694400983	1.84e-18	-0.991019319126485	3.05e-11	-0.330491102063994	0.0598499	core	TRUE
LP_trans_c0_g11245	LP_trans_c0_g11245_i1.p1	-	-	-	-	-	XP_005783344.1hypothetical protein EMIHUDRAFT_99204	-	195	-	7.52864540380818	7.4032456734385	7.67630045829819	8.16026428184873	8.09246887850561	8.290824247417	7.36416893739026	7.26149482142519	7.18975019947761	6.6534	6.28572	7.13562	11.5547	11.2837	13.1706	7.07865	5.63063	6.01215	6.69158	0.426236	12.003	1.02022	6.24048	0.750522	-0.902743553343465	6.91e-11	-0.638555648925025	3.51e-06	-0.260698393715953	0.106938	core	TRUE
LP_trans_c0_g11246	LP_trans_c0_g11246_i3.p1	-	-	-	S	-	XP_005768371.1hypothetical protein EMIHUDRAFT_103018	F:GO:0003676;F:GO:0003723;F:GO:0008237	629	sing_32520	9.20959743025487	8.83925161840975	8.9305426963201	9.47280215542392	9.43587099590001	9.38759551784823	9.12972406124875	9.29802336096639	9.15294347990989	6.12696	4.92296	4.97054	7.92764	7.70011	7.80391	6.94195	6.35498	6.93508	5.34015	0.681811	7.81055	0.113911	6.744	0.336923	-0.235760433930658	0.0657193	-0.428585864663367	0.000617904	0.192008393837269	0.173146	core	TRUE
LP_trans_c0_g11247	LP_trans_c0_g11247_i1.p1	-	-	-	U	-	XP_005768372.1light harvesting protein	P:GO:0009765;C:GO:0009536;C:GO:0016020	266	CL10756Contig1	11.223855154399	9.90795553580684	10.9064307864603	4.76166113545251	3.64702563603193	4.16092886844737	4.4718151948118	4.52645944292828	3.60022952776699	56.5667	23.3422	43.8733	0.698468	0.323504	0.475451	0.608255	0.539022	0.311928	41.2608	16.7656	0.499141	0.188601	0.486402	0.155013	-0.00343897640609602	0.994617	6.51458624018253	1.1e-54	-6.51198775644163	8.53e-53	core	TRUE
LP_trans_c0_g11248	LP_trans_c0_g11248_i1.p1	-	-	-	-	-	MCB0768486.1J domain-containing protein	P:GO:0006260;P:GO:0006457;P:GO:0009408;F:GO:0003677;F:GO:0005524;F:GO:0008270;F:GO:0031072;F:GO:0046872;F:GO:0051082;C:GO:0005737;C:GO:0016020	396	-	-1.04509695841231	1.07087561943816	1.85672868884999	-1.2559766483838	1.40346408662129	1.33306458604352	2.77072178748643	1.62542517191151	2.15722448876758	0	0.0304304	0.0565281	0	0.0453047	0.0432794	0.147649	0.0490662	0.0860433	0.0289862	0.0282917	0.029528	0.0255921	0.0942528	0.0498014	NA	NA	NA	NA	NA	NA	core	FALSE
LP_trans_c0_g11249	LP_trans_c0_g11249_i1.p1	-	-	-	-	-	XP_005765406.1hypothetical protein EMIHUDRAFT_247215	-	151	-	7.65100020266229	7.72074699503417	7.81567330576995	7.97975704458136	8.18873077597884	8.444337060532	7.71537128603396	7.65884711995033	7.74716594561494	10.9574	11.8634	11.8916	15.4019	18.245	22.1627	13.6779	11.2373	13.4177	11.5708	0.531368	18.6032	3.39457	12.7776	1.34032	-0.502859372006351	0.00143461	-0.479526121189657	0.0024884	-0.0229869788039258	0.93133	core	TRUE
LP_trans_c0_g1125	LP_trans_c0_g1125_i1.p1	-	-	-	S	ko:K01025,ko:K18273,ko:K22312	XP_005763047.1hypothetical protein EMIHUDRAFT_452602	F:GO:0008146;C:GO:0016020	398	CL1747Contig1.2	10.0607914534688	10.0278966920349	10.0434379052868	10.0202490238696	10.0498541672501	10.0203768795562	10.6330137877057	10.4131313079692	10.5481470445013	15.0056	15.1237	14.3421	16.3008	17.0372	16.9639	26.6665	19.5573	24.1183	14.8238	0.421359	16.7673	0.4057	23.4474	3.6018	0.504884951918586	3.24e-10	0.0138063108391469	0.895153	0.490818207897258	3.07e-09	core	TRUE
LP_trans_c0_g11250	LP_trans_c0_g11250_i1.p1	-	-	-	P	ko:K07300	XP_005768374.1hypothetical protein EMIHUDRAFT_103021	P:GO:0030001;P:GO:0098655;F:GO:0008324;F:GO:0015297;C:GO:0016020;P:GO:0006812;P:GO:0055085	496	Ctg10150	8.94682273014157	8.96896267471072	8.75953000264967	9.19330925950277	9.04317257785017	9.23078460446886	9.3278932383367	9.14998561909333	9.31103805089193	5.35454	5.60748	4.5464	7.10373	6.55118	7.58752	8.33234	6.29142	7.90128	5.16947	0.554223	7.08081	0.518553	7.50834	1.0757	0.107533086981715	0.380071	-0.261878099418902	0.0242636	0.369746994453448	0.00178656	core	TRUE
LP_trans_c0_g11251	LP_trans_c0_g11251_i1.p1	-	-	-	-	-	XP_005768380.1hypothetical protein EMIHUDRAFT_451576	P:GO:0006629;P:GO:0016036;F:GO:0008081;F:GO:0046872;C:GO:0016020	634	-	5.70990132854653	5.9287025836843	6.03112640270809	4.7643219385769	2.81426692282019	3.33957482904346	6.72051829099068	6.07309297858492	6.18638824197487	0.43593	0.518447	0.522347	0.244797	0.0610512	0.0916489	1.04884	0.566744	0.685758	0.492241	0.048806	0.132499	0.0984489	0.767114	0.251135	2.4050022352473	8.56e-08	1.92105097630253	1.83e-05	0.401105908257397	0.3659	core	TRUE
LP_trans_c0_g11252	LP_trans_c0_g11252_i1.p1	-	-	-	S	-	XP_005763663.1hypothetical protein EMIHUDRAFT_470923	-	133	32528	10.0090351893457	10.3646846564584	10.0819245784119	10.900083584855	11.1327356317892	11.0872369042209	11.1483081683337	11.43735009338	11.4095759230499	71.045	93.8324	72.3047	147.564	177.629	174.905	187.306	195.734	215.532	79.0607	12.8081	166.699	16.6277	199.524	14.4898	0.284423409630512	0.0471899	-0.878553561132312	5.19e-10	1.16603320260364	2.28e-16	core	TRUE
LP_trans_c0_g11253	LP_trans_c0_g11253_i1.p1	-	-	-	S	-	XP_005768381.1hypothetical protein EMIHUDRAFT_464361	C:GO:0016020	419	CL1Contig410	9.39538615655638	9.35694592041361	9.25054407747646	9.87218251696321	9.83623445832911	9.7399190675117	9.49762837311209	9.55876813315355	9.5515956999995	8.89833	8.93375	7.78244	13.857	13.8371	13.1511	11.4027	10.169	11.3592	8.53817	0.654721	13.615	0.401924	10.977	0.700035	-0.279667392449994	0.000840266	-0.481022254538462	9.21e-09	0.200110277308071	0.0310036	core	TRUE
LP_trans_c0_g11254	LP_trans_c0_g11254_i1.p1	-	-	-	-	-	XP_005768384.1hypothetical protein EMIHUDRAFT_210901	F:GO:0016740	678	-	8.4017107055726	8.30718947327227	8.21506049071238	9.06373668566714	9.1796137526784	9.22080608524972	8.93591958995332	8.95877731162088	8.86900321647299	2.57717	2.48821	2.18903	4.5675	5.06965	5.30241	4.46256	3.87518	4.08664	2.41814	0.203335	4.97986	0.375597	4.14146	0.297504	-0.233935142039824	0.0207263	-0.846206563856869	5.96e-17	0.610968684012693	7.98e-09	core	TRUE
LP_trans_c0_g11255	LP_trans_c0_g11255_i1.p1	-	-	-	S	-	XP_005768385.1hypothetical protein EMIHUDRAFT_436611	F:GO:0016491;F:GO:0036094;F:GO:0043167;F:GO:0097159;F:GO:1901363;F:GO:0005506;F:GO:0016705;F:GO:0031418	354	est_14715	8.57371569347223	8.43859201554839	8.53248530684504	9.05903466108545	9.03935861592333	9.27689585763135	8.77636946750281	9.02923488556683	8.88870778742731	6.16527	5.78641	5.79537	9.66058	9.75651	11.7	8.47348	8.63687	8.79176	5.91568	0.216192	10.3724	1.15079	8.63403	0.159159	-0.227962643275352	0.0711833	-0.610411502760507	7.01e-07	0.380690909367953	0.0037386	core	TRUE
LP_trans_c0_g11256	LP_trans_c0_g11256_i2.p1	-	-	-	S	ko:K14550	XP_005768387.1hypothetical protein EMIHUDRAFT_451580	P:GO:0000462;F:GO:0003674;F:GO:0003676;F:GO:0003723;F:GO:0005488;C:GO:0005575;C:GO:0005622;C:GO:0005634;C:GO:0005730;P:GO:0006139;P:GO:0006355;P:GO:0006356;P:GO:0006364;P:GO:0006396;P:GO:0006725;P:GO:0006807;P:GO:0008150;P:GO:0008152;P:GO:0009889;P:GO:0009891;P:GO:0009893;P:GO:0009987;P:GO:0010467;P:GO:0010468;P:GO:0010556;P:GO:0010557;P:GO:0010604;P:GO:0010628;C:GO:0016020;C:GO:0016021;P:GO:0016070;P:GO:0016072;P:GO:0019219;P:GO:0019222;P:GO:0022613;P:GO:0030490;F:GO:0030515;C:GO:0030684;C:GO:0030686;C:GO:0031224;P:GO:0031323;P:GO:0031325;P:GO:0031326;P:GO:0031328;C:GO:0031974;C:GO:0031981;C:GO:0032040;C:GO:0032991;C:GO:0034455;P:GO:0034470;P:GO:0034641;P:GO:0034660;P:GO:0042254;P:GO:0042274;P:GO:0043170;C:GO:0043226;C:GO:0043227;C:GO:0043228;C:GO:0043229;C:GO:0043231;C:GO:0043232;C:GO:0043233;P:GO:0044085;P:GO:0044237;P:GO:0044238;P:GO:0045893;P:GO:0045935;P:GO:0045943;P:GO:0046483;P:GO:0048518;P:GO:0048522;P:GO:0050789;P:GO:0050794;P:GO:0051171;P:GO:0051173;P:GO:0051252;P:GO:0051254;P:GO:0060255;P:GO:0065007;C:GO:0070013;P:GO:0071704;P:GO:0071840;P:GO:0080090;P:GO:0090304;F:GO:0097159;P:GO:1901360;F:GO:1901363;P:GO:1902680;P:GO:1903506;P:GO:1903508;C:GO:1990904;P:GO:2000112;P:GO:2001141	1812	-	9.43332780947726	9.74553344086037	9.45161607806412	9.7489390706937	9.59702855711566	9.77096359896152	10.3350631164021	9.70910586066604	10.1222683063754	1.72238	2.20676	1.70638	2.4516	2.20367	2.54767	3.88497	2.12564	3.19766	1.87851	0.284387	2.40098	0.177502	3.06942	0.88665	0.364540168787917	0.0536247	-0.152347480685702	0.449356	0.515925017706672	0.00715332	core	TRUE
LP_trans_c0_g11257	LP_trans_c0_g11257_i1.p1	-	-	-	O	-	XP_005768388.1hypothetical protein EMIHUDRAFT_210912	P:GO:0000413;F:GO:0003755	221	CL1449Contig1	7.54664869952667	7.09032295208818	7.42696096143409	7.74384237778855	7.3726048833537	7.54649514180089	7.69137491453907	7.66847733573388	7.55299952378284	5.56571	4.16708	4.972	7.14385	5.66308	6.47367	7.34096	6.16773	6.41698	4.9016	0.70197	6.42687	0.741495	6.64189	0.618107	NA	NA	NA	NA	NA	NA	core	FALSE
LP_trans_c0_g11258	LP_trans_c0_g11258_i1.p5	-	-	-	-	-	-	-	103	-	4.79200916409623	4.94230153037285	3.84095036046678	3.36474084591603	2.77305949216948	2.8669444697445	3.16129962070597	3.96748268318235	2.94698498823261	3.60128	4.14069	1.73686	1.41143	0.928011	1.01317	1.29617	2.01012	1.0575	3.15961	1.26131	1.11754	0.258056	1.4546	0.49568	0.325275769034287	0.529018	1.47736070740004	0.00319995	-1.0565890606116	0.0333148	core	TRUE
LP_trans_c0_g11259	LP_trans_c0_g11259_i2.p1	-	-	-	-	-	XP_005768391.1hypothetical protein EMIHUDRAFT_421858; partial	-	535	32535	0.602984039305479	-1.08385443558997	-1.09461865726532	9.20740594294127	8.69419071466735	8.87647773226979	-1.27404869511691	1.79395496417728	-1.06393935188273	0.0119077	0	0	7.15946	5.09586	5.90449	0	0.0356062	0	0.00396923	0.00687491	6.05327	1.03981	0.0118687	0.0205573	-8.80788199726804	2.61e-24	-10.071520095065	3.96e-17	0.41865082880525	0.459124	diploid	TRUE
LP_trans_c0_g11261	LP_trans_c0_g11261_i2.p1	-	-	-	-	-	XP_005768393.1hypothetical protein EMIHUDRAFT_451583	F:GO:0016773;C:GO:0016020	884	-	9.02014201804874	9.19635776254057	9.14620425145949	10.0797569436888	10.4451814278142	10.3116683357957	10.1550521213778	10.6939662248849	10.4189569683405	2.9573	3.44919	3.12369	6.91028	9.12913	8.45287	7.78008	9.67562	8.97042	3.17672	0.250196	8.1641	1.13726	8.80871	0.958062	0.149371444887932	0.424443	-1.15075941447325	1.14e-11	1.30077940667377	4.08e-14	core	TRUE
LP_trans_c0_g11262	LP_trans_c0_g11262_i1.p1	-	-	-	T	-	XP_005768396.1hypothetical protein EMIHUDRAFT_464368	F:GO:0000166;F:GO:0003674;F:GO:0003824;F:GO:0005215;F:GO:0005488;F:GO:0005524;P:GO:0008150;P:GO:0009605;P:GO:0009607;P:GO:0009624;F:GO:0016462;F:GO:0016787;F:GO:0016817;F:GO:0016818;F:GO:0016887;F:GO:0017076;F:GO:0017111;F:GO:0030554;F:GO:0032553;F:GO:0032555;F:GO:0032559;F:GO:0035639;F:GO:0036094;F:GO:0043167;F:GO:0043168;P:GO:0043207;P:GO:0050896;P:GO:0051707;F:GO:0097159;F:GO:0097367;F:GO:1901265;F:GO:1901363;C:GO:0009507	955	-	11.6118622486813	11.3496437607199	11.6495926768048	11.6826396682063	11.6550796990924	11.6536147768173	11.6809226460133	11.5793145872319	11.6007875956721	16.4486	14.1321	16.3353	19.307	19.3925	19.6891	20.5955	16.4009	18.6892	15.6387	1.30595	19.4628	0.200558	18.5618	2.10021	NA	NA	NA	NA	NA	NA	core	FALSE
LP_trans_c0_g11263	LP_trans_c0_g11263_i1.p1	-	-	-	-	-	KOO31275.1hypothetical protein Ctob_008194	-	538	32553	9.64061156528747	9.92150139721132	9.62057363740197	10.0500922174699	10.6870132690231	10.7915558016542	10.0133171400172	9.7469538307012	10.0393798431212	7.88636	9.88846	7.52358	11.718	18.689	20.4271	12.1988	8.66149	11.9184	8.4328	1.27362	16.9447	4.60911	10.9262	1.96631	-0.587287318416535	0.00621791	-0.789677384708805	0.000208759	0.197948812801997	0.435161	core	TRUE
LP_trans_c0_g11264	LP_trans_c0_g11264_i1.p1	-	-	-	-	-	CAE7311137.1unnamed protein product	P:GO:0055085;F:GO:0022857;C:GO:0016020	268	CL10712Contig1	8.99281458412559	8.8140177642504	8.79971806204565	7.98286972950894	7.59229529858557	7.82604208108661	8.19653931475382	8.96955219989407	8.4497010755934	11.78	10.7243	9.96085	6.51035	5.07571	6.07279	8.07018	11.8215	9.23743	10.8217	0.913476	5.88628	0.735278	9.70971	1.91975	0.741591244842452	0.000837875	1.03785442226145	2.35e-06	-0.286273086131477	0.245359	core	TRUE
LP_trans_c0_g11265	LP_trans_c0_g11265_i2.p1	-	-	-	T	ko:K04457,ko:K04461,ko:K19790	XP_005768398.1hypothetical protein EMIHUDRAFT_436621	P:GO:0000122;P:GO:0000278;F:GO:0000287;P:GO:0001654;P:GO:0001700;P:GO:0001745;P:GO:0001817;P:GO:0001818;P:GO:0001932;P:GO:0001933;P:GO:0002009;P:GO:0002165;P:GO:0002682;P:GO:0002683;P:GO:0002697;P:GO:0002698;P:GO:0002831;P:GO:0002832;F:GO:0003674;F:GO:0003824;F:GO:0004721;F:GO:0004722;F:GO:0004723;F:GO:0005488;F:GO:0005515;C:GO:0005575;C:GO:0005622;C:GO:0005634;C:GO:0005654;C:GO:0005730;C:GO:0005737;C:GO:0005829;C:GO:0005886;P:GO:0006355;P:GO:0006357;P:GO:0006469;P:GO:0006470;P:GO:0006497;P:GO:0006498;P:GO:0006499;P:GO:0006793;P:GO:0006796;P:GO:0006807;P:GO:0006950;P:GO:0006979;P:GO:0007049;P:GO:0007154;P:GO:0007165;P:GO:0007166;P:GO:0007267;P:GO:0007275;P:GO:0007391;P:GO:0007399;P:GO:0007423;P:GO:0007444;P:GO:0007472;P:GO:0007476;P:GO:0007552;P:GO:0007560;P:GO:0007568;F:GO:0008022;P:GO:0008150;P:GO:0008152;P:GO:0008340;P:GO:0009058;P:GO:0009059;P:GO:0009314;P:GO:0009411;P:GO:0009416;P:GO:0009628;P:GO:0009635;P:GO:0009636;P:GO:0009653;P:GO:0009719;P:GO:0009790;P:GO:0009791;P:GO:0009792;P:GO:0009886;P:GO:0009887;P:GO:0009888;P:GO:0009889;P:GO:0009890;P:GO:0009891;P:GO:0009892;P:GO:0009893;P:GO:0009966;P:GO:0009967;P:GO:0009968;P:GO:0009987;P:GO:0010033;P:GO:0010225;P:GO:0010259;P:GO:0010468;P:GO:0010556;P:GO:0010557;P:GO:0010558;P:GO:0010563;P:GO:0010604;P:GO:0010605;P:GO:0010628;P:GO:0010629;P:GO:0010646;P:GO:0010647;P:GO:0010648;P:GO:0010720;P:GO:0010990;P:GO:0010991;C:GO:0016020;P:GO:0016055;P:GO:0016311;P:GO:0016331;F:GO:0016787;F:GO:0016788;F:GO:0016791;P:GO:0017015;P:GO:0018377;P:GO:0019219;P:GO:0019220;P:GO:0019222;P:GO:0019538;P:GO:0022008;P:GO:0022402;P:GO:0022603;P:GO:0023051;P:GO:0023052;P:GO:0023056;P:GO:0023057;C:GO:0030054;P:GO:0030111;F:GO:0030145;P:GO:0030154;P:GO:0030177;P:GO:0030510;P:GO:0030512;P:GO:0030514;P:GO:0031323;P:GO:0031324;P:GO:0031325;P:GO:0031326;P:GO:0031327;P:GO:0031328;P:GO:0031333;P:GO:0031347;P:GO:0031348;P:GO:0031365;P:GO:0031399;P:GO:0031400;C:GO:0031974;C:GO:0031981;P:GO:0032101;P:GO:0032102;P:GO:0032268;P:GO:0032386;P:GO:0032388;P:GO:0032479;P:GO:0032480;P:GO:0032501;P:GO:0032502;P:GO:0032648;P:GO:0032688;P:GO:0032872;P:GO:0032873;P:GO:0032879;P:GO:0032880;P:GO:0033157;F:GO:0033192;P:GO:0033673;P:GO:0034645;P:GO:0035107;P:GO:0035114;P:GO:0035120;P:GO:0035220;P:GO:0035239;P:GO:0035295;P:GO:0035970;P:GO:0036211;P:GO:0042157;P:GO:0042158;P:GO:0042221;P:GO:0042325;P:GO:0042326;F:GO:0042578;C:GO:0042995;C:GO:0043005;P:GO:0043086;P:GO:0043122;P:GO:0043123;P:GO:0043124;F:GO:0043167;F:GO:0043169;P:GO:0043170;C:GO:0043226;C:GO:0043227;C:GO:0043228;C:GO:0043229;C:GO:0043231;C:GO:0043232;C:GO:0043233;P:GO:0043254;P:GO:0043405;P:GO:0043407;P:GO:0043408;P:GO:0043409;P:GO:0043412;P:GO:0043543;P:GO:0043549;P:GO:0044087;P:GO:0044092;P:GO:0044237;P:GO:0044238;P:GO:0044249;P:GO:0044260;C:GO:0045202;P:GO:0045595;P:GO:0045597;P:GO:0045664;P:GO:0045666;P:GO:0045676;P:GO:0045678;P:GO:0045786;P:GO:0045859;P:GO:0045892;P:GO:0045893;P:GO:0045934;P:GO:0045935;P:GO:0045936;P:GO:0046328;P:GO:0046329;F:GO:0046332;P:GO:0046528;P:GO:0046529;P:GO:0046532;P:GO:0046534;P:GO:0046578;P:GO:0046580;P:GO:0046822;P:GO:0046824;P:GO:0046825;P:GO:0046827;F:GO:0046872;F:GO:0046914;P:GO:0048513;P:GO:0048518;P:GO:0048519;P:GO:0048522;P:GO:0048523;P:GO:0048563;P:GO:0048569;P:GO:0048583;P:GO:0048584;P:GO:0048585;P:GO:0048592;P:GO:0048598;P:GO:0048699;P:GO:0048707;P:GO:0048729;P:GO:0048731;P:GO:0048736;P:GO:0048737;P:GO:0048749;P:GO:0048856;P:GO:0048869;P:GO:0050687;P:GO:0050688;P:GO:0050767;P:GO:0050769;P:GO:0050789;P:GO:0050790;P:GO:0050793;P:GO:0050794;P:GO:0050896;P:GO:0051049;P:GO:0051050;P:GO:0051056;P:GO:0051058;P:GO:0051094;P:GO:0051128;P:GO:0051129;P:GO:0051171;P:GO:0051172;P:GO:0051173;P:GO:0051174;P:GO:0051222;P:GO:0051223;P:GO:0051239;P:GO:0051240;P:GO:0051241;P:GO:0051246;P:GO:0051248;P:GO:0051252;P:GO:0051253;P:GO:0051254;P:GO:0051338;P:GO:0051348;P:GO:0051716;P:GO:0051726;P:GO:0051960;P:GO:0051962;P:GO:0060255;P:GO:0060284;P:GO:0060341;P:GO:0060429;P:GO:0060562;P:GO:0065007;P:GO:0065009;C:GO:0070013;P:GO:0070201;P:GO:0070302;P:GO:0070303;F:GO:0070412;P:GO:0070848;P:GO:0070887;P:GO:0071310;P:GO:0071363;P:GO:0071495;P:GO:0071559;P:GO:0071560;P:GO:0071704;P:GO:0071900;P:GO:0071901;C:GO:0071944;P:GO:0080090;P:GO:0080134;P:GO:0080135;P:GO:0090087;P:GO:0090092;P:GO:0090101;P:GO:0090287;P:GO:0090288;P:GO:0090316;P:GO:0090596;C:GO:0120025;F:GO:0140096;P:GO:0198738;P:GO:1900744;P:GO:1901222;P:GO:1901223;P:GO:1901562;P:GO:1901564;P:GO:1901566;P:GO:1901576;P:GO:1902531;P:GO:1902532;P:GO:1902533;P:GO:1902679;P:GO:1902680;P:GO:1903506;P:GO:1903507;P:GO:1903508;P:GO:1903829;P:GO:1903844;P:GO:1903845;P:GO:1904951;P:GO:1905114;P:GO:2000026;P:GO:2000027;P:GO:2000112;P:GO:2000113;P:GO:2001141	355	sing_CL900Contig2	12.6823752485921	12.6399203540106	12.7940669451046	12.7151979723079	12.6607681533738	12.6477337909787	13.051356593365	13.2847734780455	13.0365501757101	106.534	106.669	111.375	121.794	120.089	120.941	164.326	165.205	156.025	108.193	2.75646	120.941	0.852205	161.852	5.06543	0.451900462777962	1.94e-06	0.0328477867171902	0.778179	0.4168659472906	1.8e-05	core	TRUE
