## Supplementary material for "Life Cycle and Morphogenetic Differentiation in Heteromorphic Cell Types of a Cosmopolitan Marine Microalga": Table_S5: Table_S5.xlsx (part 2 of 3)

### Sheet: supplemental_table_3_life_phase (continued)
Table S5 The life phase transcriptome
LP_trans_c0_g11266	LP_trans_c0_g11266_i1.p1	-	-	-	T	ko:K02218,ko:K08959,ko:K14758	XP_005768399.1hypothetical protein EMIHUDRAFT_356218	P:GO:0000003;P:GO:0000018;P:GO:0000045;F:GO:0000166;C:GO:0000228;P:GO:0000280;C:GO:0000407;C:GO:0000775;C:GO:0000776;C:GO:0000779;C:GO:0000793;P:GO:0002097;P:GO:0002098;F:GO:0003674;F:GO:0003824;F:GO:0004672;F:GO:0004674;F:GO:0004713;F:GO:0005488;F:GO:0005524;C:GO:0005575;C:GO:0005622;C:GO:0005634;C:GO:0005654;C:GO:0005694;C:GO:0005730;C:GO:0005737;C:GO:0005794;C:GO:0005815;C:GO:0005816;C:GO:0005829;C:GO:0005856;C:GO:0005886;C:GO:0005933;C:GO:0005934;C:GO:0005935;P:GO:0006139;P:GO:0006259;P:GO:0006281;P:GO:0006282;P:GO:0006396;P:GO:0006399;P:GO:0006400;P:GO:0006468;P:GO:0006725;P:GO:0006793;P:GO:0006796;P:GO:0006807;P:GO:0006810;P:GO:0006897;P:GO:0006906;P:GO:0006914;P:GO:0006950;P:GO:0006974;P:GO:0006996;P:GO:0007033;P:GO:0007049;P:GO:0007059;P:GO:0007127;P:GO:0007129;P:GO:0008033;P:GO:0008150;P:GO:0008152;P:GO:0008360;P:GO:0008608;P:GO:0009056;P:GO:0009451;P:GO:0009893;P:GO:0009987;P:GO:0010467;P:GO:0010520;P:GO:0010564;P:GO:0010604;P:GO:0010638;P:GO:0010845;C:GO:0012505;C:GO:0015630;C:GO:0016020;P:GO:0016043;P:GO:0016050;P:GO:0016070;P:GO:0016192;P:GO:0016236;F:GO:0016301;P:GO:0016310;F:GO:0016740;F:GO:0016772;F:GO:0016773;F:GO:0017076;P:GO:0018105;P:GO:0018108;P:GO:0018193;P:GO:0018209;P:GO:0018212;P:GO:0019219;P:GO:0019222;P:GO:0019538;P:GO:0022402;P:GO:0022414;P:GO:0022603;P:GO:0022604;P:GO:0022607;P:GO:0022613;P:GO:0023052;P:GO:0030100;P:GO:0030242;C:GO:0030427;F:GO:0030554;P:GO:0030999;P:GO:0031323;P:GO:0031325;C:GO:0031974;C:GO:0031981;P:GO:0032386;F:GO:0032553;F:GO:0032555;F:GO:0032559;P:GO:0032879;P:GO:0032880;C:GO:0032991;P:GO:0033043;C:GO:0033551;P:GO:0033554;P:GO:0034470;P:GO:0034641;P:GO:0034660;F:GO:0035639;F:GO:0036094;P:GO:0036211;P:GO:0038083;P:GO:0040020;P:GO:0042254;P:GO:0042273;P:GO:0042274;F:GO:0043167;F:GO:0043168;P:GO:0043170;C:GO:0043226;C:GO:0043227;C:GO:0043228;C:GO:0043229;C:GO:0043231;C:GO:0043232;C:GO:0043233;P:GO:0043412;P:GO:0044085;P:GO:0044237;P:GO:0044238;P:GO:0044248;P:GO:0044260;P:GO:0045132;P:GO:0045143;P:GO:0045787;P:GO:0045807;P:GO:0045836;P:GO:0045911;P:GO:0045935;P:GO:0046483;P:GO:0046777;P:GO:0048193;P:GO:0048259;P:GO:0048260;P:GO:0048280;P:GO:0048284;P:GO:0048285;P:GO:0048518;P:GO:0048522;P:GO:0048583;P:GO:0050789;P:GO:0050793;P:GO:0050794;P:GO:0050896;P:GO:0051049;P:GO:0051050;P:GO:0051052;P:GO:0051054;P:GO:0051128;P:GO:0051130;P:GO:0051171;P:GO:0051173;P:GO:0051179;P:GO:0051234;P:GO:0051276;P:GO:0051316;P:GO:0051321;P:GO:0051445;P:GO:0051446;P:GO:0051455;P:GO:0051716;P:GO:0051726;P:GO:0051783;P:GO:0051785;P:GO:0060255;P:GO:0060341;P:GO:0060627;P:GO:0060628;P:GO:0060631;P:GO:0060903;P:GO:0061024;P:GO:0061025;P:GO:0061919;P:GO:0061982;P:GO:0065007;P:GO:0065008;C:GO:0070013;P:GO:0070192;P:GO:0070925;P:GO:0071704;P:GO:0071840;C:GO:0071944;P:GO:0080090;P:GO:0080134;P:GO:0080135;P:GO:0090068;P:GO:0090174;P:GO:0090304;F:GO:0097159;F:GO:0097367;P:GO:0098657;C:GO:0098687;P:GO:0098813;P:GO:0140013;F:GO:0140096;F:GO:1901265;P:GO:1901360;F:GO:1901363;P:GO:1901564;P:GO:1903046;P:GO:1905037;P:GO:2000241;P:GO:2000243;P:GO:2000369;P:GO:2000370;P:GO:2001020;P:GO:2001159;P:GO:0007165	314	CL1122Contig2.1	14.195333523353	14.1365380878317	14.1070396411831	14.1169629705595	14.2960806422368	14.1873999735892	14.5497669435374	14.6067034045776	14.5720507579781	352.635	349.072	320.82	373.132	432.715	407.769	538.455	478.777	524.693	340.842	17.431	404.539	29.9224	513.975	31.2494	0.374057030086948	2.79e-08	-0.0552677109310574	0.467917	0.429531171663806	3.83e-10	core	TRUE
LP_trans_c0_g11267	LP_trans_c0_g11267_i1.p1	-	-	-	-	-	XP_005768404.1hypothetical protein EMIHUDRAFT_103044	P:GO:0008152;F:GO:0016787;P:GO:0006508;F:GO:0008236	301	CL7117Contig1.2	8.93335555881653	8.81448055120282	8.76647011813493	9.31723245807092	9.52644524283138	9.34180170515955	9.16909566273503	9.13858910127088	9.13511021738973	9.69301	9.20126	8.34793	14.1506	16.7606	14.9791	13.6316	11.4054	12.7731	9.08073	0.680591	15.2968	1.33371	12.6034	1.12279	-0.248748835457646	0.0158065	-0.557177101870898	4.15e-08	0.307523552831714	0.00494874	core	TRUE
LP_trans_c0_g11268	LP_trans_c0_g11268_i1.p1	-	-	-	-	-	XP_005768406.1hypothetical protein EMIHUDRAFT_210937	-	410	-	10.6906708093073	10.4860696498258	10.8294947101616	0.716731703262682	1.34302007473099	0.647290406847233	10.1802537928763	10.4213146569726	10.0059837428661	22.6378	20.2463	24.1197	0.0140225	0.0289763	0.0138405	18.9388	19.1431	16.0969	22.3346	1.95442	0.0189464	0.0086866	18.0596	1.70281	9.821418794251	5.05e-40	10.293549141945	9.98e-44	-0.452345933558402	0.010032	core	TRUE
LP_trans_c0_g11269	LP_trans_c0_g11269_i1.p1	-	-	-	S	-	XP_005768407.1hypothetical protein EMIHUDRAFT_66263; partial	P:GO:0006468;F:GO:0004672;F:GO:0005524	542	-	7.99894299484656	7.51013059448363	7.93748480297384	1.24405809486943	2.06913245090333	1.98374056707723	7.32944273003806	6.88214843983879	7.17002381383115	2.54981	1.86821	2.36264	0.0202787	0.0419042	0.040031	1.9051	1.19131	1.63547	2.26022	0.352151	0.0340713	0.0119814	1.5773	0.360434	5.46923510617794	3.66e-27	6.17327575168899	3.04e-34	-0.664539803335132	0.00474743	core	TRUE
LP_trans_c0_g1127	LP_trans_c0_g1127_i1.p1	-	-	-	-	-	XP_005763051.1hypothetical protein EMIHUDRAFT_452604	-	219	CL1Contig521.1	6.45611539242949	6.20852324420727	5.95538714487784	6.01737931382876	5.46538689683922	5.69976174285806	6.40174315531078	6.0149100516333	6.17339261004092	2.68354	2.32459	1.82459	2.20162	1.52732	1.83157	3.08186	2.00607	2.51806	2.27758	0.4314	1.8535	0.337684	2.53533	0.5381	NA	NA	NA	NA	NA	NA	core	FALSE
LP_trans_c0_g11270	LP_trans_c0_g11270_i1.p1	-	-	-	-	-	KOO31060.1hypothetical protein Ctob_012825	F:GO:0005509	273	-	9.05381643045793	9.14616610001032	8.93017523309857	10.9899658583116	10.5306629170676	10.6289095138098	9.45963962805635	9.50003954243965	9.5905621106985	11.9405	13.1311	10.5986	51.3408	38.1853	41.5549	18.9021	16.6152	19.8659	11.8901	1.26699	43.6937	6.83358	18.4611	1.66963	-1.20336554558054	1.03e-16	-1.67652431945483	2.37e-30	0.464194517236408	0.00329554	core	TRUE
LP_trans_c0_g11271	LP_trans_c0_g11271_i2.p1	-	-	-	T	-	XP_005768409.1hypothetical protein EMIHUDRAFT_210942	P:GO:0006470;F:GO:0008138;P:GO:0016311;F:GO:0016791	296	-	8.37403360038469	7.86054067278108	8.45334888714349	3.13428699114744	3.4360987046214	3.8906076542056	8.2485392480192	8.03144154399603	7.95707553755668	5.33969	3.68612	5.38879	0.31429	0.346376	0.537699	6.05343	4.43128	5.1065	4.80487	0.969172	0.399455	0.120793	5.19707	0.814863	4.58820376266694	3.14e-58	4.75698308570789	2.17e-62	-0.158009985381802	0.552261	core	TRUE
LP_trans_c0_g11272	LP_trans_c0_g11272_i1.p1	-	-	-	-	-	XP_005768411.1hypothetical protein EMIHUDRAFT_356224	-	185	est_3996	9.16482456830111	9.60336030057243	9.38610007413323	10.4522329787879	11.2057383588445	11.1591650935123	10.325942412103	10.829716840585	10.6622201844545	22.3536	31.2801	25.2263	61.1876	105.825	104.124	59.8519	72.6264	72.5636	26.2867	4.5567	90.3789	25.2947	68.3473	7.35733	-0.341025733236181	0.168441	-1.54860010132698	6.34e-11	1.18698788206993	9.96e-07	core	TRUE
LP_trans_c0_g11273	LP_trans_c0_g11273_i1.p1	-	-	-	S	-	XP_005768414.1hypothetical protein EMIHUDRAFT_451592	C:GO:0000323;F:GO:0003674;F:GO:0005488;F:GO:0005515;C:GO:0005575;C:GO:0005622;C:GO:0005737;C:GO:0005764;C:GO:0005765;C:GO:0005768;C:GO:0005770;C:GO:0005773;C:GO:0005774;P:GO:0006914;P:GO:0008150;P:GO:0008152;P:GO:0009056;P:GO:0009894;P:GO:0009987;C:GO:0010008;P:GO:0010506;C:GO:0012505;C:GO:0016020;P:GO:0019222;C:GO:0031090;P:GO:0031323;P:GO:0031329;C:GO:0031410;C:GO:0031902;C:GO:0031982;C:GO:0032991;C:GO:0035658;C:GO:0043226;C:GO:0043227;C:GO:0043229;C:GO:0043231;P:GO:0044237;P:GO:0044248;P:GO:0050789;P:GO:0050794;P:GO:0061919;P:GO:0065007;C:GO:0097708;C:GO:0098588;C:GO:0098852	688	-	8.84954028143762	8.91153468795708	9.01669547892575	9.80836410668499	9.56810231495927	9.48619833730983	9.04659106992747	9.206775649844	9.14639246200496	2.80603	3.02132	3.04972	6.11323	5.29497	5.08313	3.84136	3.67043	3.95086	2.95902	0.133253	5.49711	0.543984	3.82088	0.141333	-0.489911622034848	6.32e-05	-0.694355994676168	1.37e-08	0.203567310938841	0.147145	core	TRUE
LP_trans_c0_g11274	LP_trans_c0_g11274_i1.p1	-	-	-	-	-	KOO34145.1hypothetical protein Ctob_008114	-	294	-	7.33314725388008	7.13026642970287	7.56090395024835	-0.779695191621671	-0.769473915465619	-0.839256141553046	7.03690959654738	7.10649516398854	7.11420728008687	3.36946	3.0143	3.8215	0	0	0	3.2667	2.93272	3.30968	3.40175	0.404569	0	0	3.1697	0.206353	10.500765562067	1.92e-15	10.8025971815475	3e-16	-0.259169098265734	0.238767	flagellated	TRUE
LP_trans_c0_g11275	LP_trans_c0_g11275_i1.p1	-	-	-	-	-	KOO24527.1hypothetical protein Ctob_004900	C:GO:0016020	595	-	10.353579752853	10.3850715751801	10.37634936469	11.1845060088633	11.2219016430451	11.0190333772345	10.8939793274501	11.1977631766086	10.9936272001842	11.5348	12.1584	11.3369	22.9761	24.1446	21.309	20.0483	21.1665	20.6163	11.6767	0.428712	22.8099	1.42507	20.6103	0.559119	-0.110212024851679	0.352445	-0.768922686049597	9.22e-13	0.65767620671241	2.75e-09	core	TRUE
LP_trans_c0_g11276	LP_trans_c0_g11276_i1.p1	-	-	-	O	-	XP_005768418.1hypothetical protein EMIHUDRAFT_436633	P:GO:0006508;F:GO:0004252;F:GO:0008236	799	-	4.4209086769546	3.5507776610227	2.88413247316518	14.3587861625202	14.7642310739225	14.3905797502462	2.43552921169951	4.00562170650593	2.59421927033245	0.152515	0.081874	0.0483925	163.236	222.77	174.364	0.036114	0.112012	0.0420914	0.0942606	0.0531551	186.79	31.6527	0.0634059	0.0422003	-11.4277395968307	5.8e-191	-10.8370866187437	3.43e-215	-0.502471432746702	0.273204	core	TRUE
LP_trans_c0_g11277	LP_trans_c0_g11277_i1.p3	-	-	-	-	-	-	-	158	-	5.53867312548022	5.31617395061601	5.10323230483246	5.61593689508118	5.60184681542704	5.51427981794895	6.00950303763189	6.05575011731725	5.93986596869377	2.34213	2.06314	1.66412	2.76424	2.80215	2.67689	3.89878	3.44334	3.56157	2.02313	0.34077	2.74776	0.0642377	3.63457	0.23633	0.414186489563819	0.074067	-0.241539854944233	0.345326	0.659624286458584	0.00754443	core	TRUE
LP_trans_c0_g11278	LP_trans_c0_g11278_i1.p1	-	-	-	H	ko:K06515,ko:K15377	XP_005768422.1hypothetical protein EMIHUDRAFT_464382	P:GO:0055085;F:GO:0022857;C:GO:0005886;C:GO:0016020	822	-	13.7407927130956	13.8017629590024	13.6177184697554	13.9790680364652	14.1767863122093	14.0015936789656	14.0636748814558	14.0754479207822	14.0125115227996	84.5514	90.9665	75.0849	111.504	130.992	117.861	126.304	108.833	116.948	83.5342	7.98951	120.119	9.93863	117.362	8.74283	-0.00429213220825542	0.971751	-0.331968543030837	0.000146189	0.332661298605844	0.000278303	core	TRUE
LP_trans_c0_g11279	LP_trans_c0_g11279_i1.p1	-	-	-	-	-	XP_005791828.1hypothetical protein EMIHUDRAFT_108927	F:GO:0016740;P:GO:0006471;F:GO:0106274	1140	-	13.5001455993678	13.780073695189	13.3836513780356	12.6564270495652	12.6398720873901	12.2742573208025	14.0828091197074	14.6423395895113	14.1568626138078	50.4137	63.1595	44.9746	31.3281	31.7086	24.9911	90.2203	113.783	91.1371	52.8493	9.33386	29.3426	3.77331	98.3802	13.3474	1.76565787298897	2.65e-19	1.01182969880397	3.11e-07	0.731777458242998	0.000341596	core	TRUE
LP_trans_c0_g1128	LP_trans_c0_g1128_i1.p5	-	-	-	-	-	-	-	169	-	7.48096920836779	7.75906610553453	7.38712221822022	7.49435339968982	7.11278092533397	7.12671997915296	7.60670186495755	7.38149552406875	7.38291210584568	5.58303	6.99208	5.05807	6.297	4.93797	5.06784	7.27445	5.31183	5.96914	5.87773	1.00012	5.43427	0.74996	6.18514	0.998982	NA	NA	NA	NA	NA	NA	core	FALSE
LP_trans_c0_g11280	LP_trans_c0_g11280_i1.p1	-	-	-	I	ko:K14754,ko:K17065	XP_005768424.1putative dynamin	P:GO:0006996;P:GO:0051179;C:GO:0005737;C:GO:0043229;F:GO:0000166;F:GO:0003924;F:GO:0005525	823	CL12379Contig1	12.0765998929024	12.098077147351	11.6777467744636	13.7563616687374	14.1238014111345	13.6693873720389	12.3080198292802	13.0394607697968	12.5636827154332	29.6353	30.7456	22.3437	106.454	138.88	104.48	42.2335	59.8445	48.4999	27.5749	4.5642	116.605	19.3166	50.1926	8.92671	-1.16356168980157	2.15e-07	-1.87117340706663	7.07e-17	0.679790255610431	0.00386854	core	TRUE
LP_trans_c0_g11281	LP_trans_c0_g11281_i1.p1	-	-	-	L	ko:K02295,ko:K10426	XP_005768488.1Deoxyribodipyrimidine photolyase/cryptochrome	F:GO:0016829;C:GO:0048471	1261	-	5.40446864308792	6.02415422410712	4.55280547719589	-1.40254845288655	-1.39299770004612	-1.4581259774229	2.09858332576516	2.69598810167327	-1.25651098838346	0.186058	0.298756	0.0977068	0	0	0	0.0204165	0.027139	0	0.194174	0.10077	0	0	0.0158518	0.0141336	3.78231265168311	0.00388446	8.73403590746454	1.38e-08	-3.32837041746557	6.7e-05	flagellated	TRUE
LP_trans_c0_g11282	LP_trans_c0_g11282_i1.p1	-	-	-	-	-	XP_005770973.1hypothetical protein EMIHUDRAFT_118402	-	326	-	6.1347273445467	6.47991505844147	5.99208668849688	7.86880019686034	8.54912181355311	8.47451553216038	8.23354911109717	8.27496119336153	8.35901843153275	1.24894	1.6406	1.09355	4.69093	7.72026	7.44834	6.46181	5.68482	6.76727	1.32769	0.281898	6.61984	1.67601	6.30464	0.558079	-0.0365468383158036	0.89023	-2.09241957517774	1.59e-19	2.05295145040332	3.1e-18	core	TRUE
LP_trans_c0_g11283	LP_trans_c0_g11283_i1.p1	-	-	-	K	ko:K17617	XP_005768430.1hypothetical protein EMIHUDRAFT_210979	F:GO:0004722	351	86086	-1.51207759234213	-1.6100738656669	-1.61926476773749	3.20505177382559	1.97644755777588	2.26301371928781	-1.77246896179386	-1.53329581526601	-1.59306960938147	0	0	0	0.270698	0.104883	0.133592	0	0	0	0	0	0.169724	0.088616	0	0	-5.00756123924342	0.00260561	-4.87324041007481	0.00303023	-0.0170048613847409	0.983491	calcified	TRUE
LP_trans_c0_g11284	LP_trans_c0_g11284_i2.p3	-	-	-	-	-	-	C:GO:0016020	296	-	7.55870510459541	7.62096835643629	7.55316876105533	8.1830191260484	8.23749439089721	8.2317716877554	8.34867330031362	8.21676478077868	8.33056643452635	3.8642	4.1581	3.71829	6.69274	7.11257	7.19307	8.00569	6.25284	7.57966	3.91353	0.224021	6.99946	0.268659	7.2794	0.91419	0.0837511382453314	0.48223	-0.637273919118291	2.09e-08	0.720818397625105	5.4e-10	core	TRUE
LP_trans_c0_g11285	LP_trans_c0_g11285_i1.p1	-	-	-	P	ko:K20860	XP_005768434.1hypothetical protein EMIHUDRAFT_56527; partial	F:GO:0003674;F:GO:0003824;F:GO:0005488;F:GO:0005515;C:GO:0005575;C:GO:0005622;C:GO:0005737;P:GO:0006766;P:GO:0006767;P:GO:0006771;P:GO:0006793;P:GO:0006796;P:GO:0006807;P:GO:0008150;P:GO:0008152;P:GO:0009058;P:GO:0009110;P:GO:0009231;C:GO:0009507;C:GO:0009532;C:GO:0009536;C:GO:0009570;P:GO:0009987;P:GO:0016311;F:GO:0016787;F:GO:0016788;F:GO:0016791;P:GO:0018130;P:GO:0034641;P:GO:0042364;F:GO:0042578;P:GO:0042726;P:GO:0042727;C:GO:0043226;C:GO:0043227;C:GO:0043229;C:GO:0043231;F:GO:0043621;P:GO:0044237;P:GO:0044249;P:GO:0044271;P:GO:0044281;P:GO:0044283;P:GO:0046483;P:GO:0071704;F:GO:0090711;P:GO:1901360;P:GO:1901362;P:GO:1901564;P:GO:1901566;P:GO:1901576	278	Ctg10159	10.2701597220105	10.3337503455228	10.1651922068996	9.56001107504671	9.45748140153506	9.39500504896581	9.94953795657513	10.5147403075892	10.0791023552038	27.1722	29.288	24.4343	18.5218	17.6576	17.1823	25.9418	32.856	27.2387	26.9648	2.43346	17.7872	0.679097	28.6788	3.67522	0.717578339254716	1.1e-05	0.773821972924719	2.04e-06	-0.0553692865220278	0.80128	core	TRUE
LP_trans_c0_g11286	LP_trans_c0_g11286_i1.p1	-	-	-	O	ko:K08770	XP_005761823.1hypothetical protein EMIHUDRAFT_62113	F:GO:0004800;F:GO:0008270;F:GO:0046872;F:GO:0005515	412	-	1.31004758412153	1.98113822525492	1.96946761116945	1.05880377397763	1.06879945158807	1.00078035934394	2.25753578850692	2.9154335684396	1.2123233807396	0.0313035	0.0580518	0.0539191	0.0278832	0.0288091	0.0275213	0.0845006	0.124804	0.0328288	0.0477581	0.0143992	0.0280712	0.000664193	0.0807113	0.0461047	NA	NA	NA	NA	NA	NA	core	FALSE
LP_trans_c0_g11287	LP_trans_c0_g11287_i1.p1	-	-	-	U	-	XP_005764238.1light harvesting protein; partial	P:GO:0015979;C:GO:0005622;P:GO:0009765;C:GO:0016020	280	-	7.74257385846505	6.8356204541504	7.80965524647445	1.98574900010451	1.14153968098423	2.45169663850216	2.65724488376692	2.26474314354112	1.31396308376781	4.85301	2.64839	4.9197	0.0900574	0.0465241	0.133333	0.159204	0.100774	0.0530155	4.14037	1.29252	0.0899715	0.0434045	0.104331	0.0531836	0.177108737711055	0.761375	5.61646374334257	9.72e-24	-5.35775173621007	5.24e-22	core	TRUE
LP_trans_c0_g11288	LP_trans_c0_g11288_i1.p1	-	-	-	-	-	CAE8610971.1unnamed protein product	F:GO:0016491;F:GO:0051287	370	-	9.57989193993573	9.66903801499508	9.41077757114715	9.06379119472998	9.00029757889488	9.31330820245296	9.27111099968076	9.40276504869755	9.19712998284502	11.7542	12.8972	10.1078	9.16911	8.98189	11.3518	11.3136	10.5974	10.3098	11.5864	1.40225	9.83426	1.31754	10.7403	0.516899	0.157953234368253	0.269461	0.420237394968784	0.00164555	-0.261263467462175	0.0690803	core	TRUE
LP_trans_c0_g11289	LP_trans_c0_g11289_i2.p2	-	-	-	-	-	MBE9606374.1SDR family oxidoreductase	F:GO:0016491	466	-	10.1288937052071	10.3003051788923	10.1393451981363	9.97093011786376	10.4351296234878	10.4041177945485	10.2511939690175	10.1094373591113	10.186771713976	11.7278	13.7315	11.38	11.8241	16.7112	16.553	15.3195	11.7502	13.9086	12.2798	1.26922	15.0294	2.77703	13.6594	1.79766	NA	NA	NA	NA	NA	NA	core	FALSE
LP_trans_c0_g11290	LP_trans_c0_g11290_i1.p1	-	-	-	L	ko:K13026,ko:K14442	CAE8704603.1unnamed protein product; partial	F:GO:0003676;F:GO:0004386;F:GO:0005524	1114	-	9.33877282542295	9.4075357377849	9.179565370891	9.36924856412702	9.33533422728502	9.47784541633572	9.23400929414355	9.1877951817213	9.3476405751555	2.88716	3.12328	2.49989	3.29528	3.29519	3.69831	3.20311	2.6508	3.32629	2.83678	0.314739	3.4296	0.232717	3.06007	0.359745	NA	NA	NA	NA	NA	NA	core	FALSE
LP_trans_c0_g11291	LP_trans_c0_g11291_i1.p1	-	-	-	-	-	XP_005784492.1hypothetical protein EMIHUDRAFT_202627	-	254	-	11.3520474133448	10.939292662564	11.553249864994	10.4749092270219	9.64399253231293	9.70924368693643	9.16638494620802	9.11330184025564	8.85136822443037	64.9962	50.2938	72.324	39.4502	22.6564	24.0962	16.9499	13.96	13.0596	62.538	11.2189	28.7343	9.30817	14.6565	2.03651	-0.905536608641845	0.000502684	1.26962951267434	8.46e-07	-2.21741944494053	3.79e-17	core	TRUE
LP_trans_c0_g11292	LP_trans_c0_g11292_i1.p1	-	-	-	-	-	XP_005781005.1hypothetical protein EMIHUDRAFT_100036	F:GO:0003824	424	sing_75239	7.75726382369786	7.16680151527981	7.79160529672762	8.25864394837718	8.05200988920638	8.31521138269877	9.12928660499593	9.06606943228583	9.23520748683778	2.81382	1.92175	2.78816	4.46027	3.95403	4.82799	8.73906	7.14725	9.02732	2.50791	0.50779	4.41409	0.438808	8.30454	1.01255	0.918275002755036	2.13e-07	-0.602718104117544	0.00125431	1.53323133808383	7.18e-17	core	TRUE
LP_trans_c0_g11293	LP_trans_c0_g11293_i1.p1	-	-	-	-	-	XP_005773579.1hypothetical protein EMIHUDRAFT_117377	-	618	CL1Contig413	9.67739676978131	9.88827217186183	9.80590505572197	9.75425555091386	9.47831477867849	9.68446450545411	10.5227874237923	10.4287745585145	10.42045393098	6.9215	8.26591	7.32233	8.1591	6.89403	8.08774	14.8765	11.9091	13.2923	7.50325	0.690221	7.71363	0.710683	13.3593	1.48481	0.811619513924351	2.01e-14	0.148971883066403	0.203432	0.662914592938492	1.32e-09	core	TRUE
LP_trans_c0_g11294	LP_trans_c0_g11294_i1.p1	-	-	-	-	-	KOO24584.1hypothetical protein Ctob_007017	P:GO:0007018;F:GO:0003777;F:GO:0005509;F:GO:0005524;F:GO:0008017	363	-	9.24736665580436	9.0502346152866	9.19874681427809	9.20448442723303	8.87052849959231	8.97431665869267	9.08344259846885	9.03039205262706	9.03076317230197	9.55159	8.58621	8.93258	10.3589	8.40465	9.1828	10.1691	8.37573	9.40529	9.02346	0.489065	9.31546	0.983865	9.31671	0.899957	NA	NA	NA	NA	NA	NA	core	FALSE
LP_trans_c0_g11295	LP_trans_c0_g11295_i2.p1	-	-	-	-	-	XP_005779809.1hypothetical protein EMIHUDRAFT_254324	-	865	-	9.48933384435982	9.56055088246002	9.2215774206998	8.82647644784312	8.52352612976165	8.22913702616707	9.71312719802479	9.80922218892203	9.52396173894323	4.22958	4.56601	3.39042	2.97876	2.46967	2.03592	5.88945	5.38339	4.94281	4.062	0.605447	2.49478	0.471925	5.40522	0.473695	1.12419971910478	6.31e-10	0.868841626320441	2.19e-06	0.249233833068343	0.226467	core	TRUE
LP_trans_c0_g11296	LP_trans_c0_g11296_i1.p1	-	-	-	-	-	CAE8600265.1unnamed protein product	F:GO:0016491	415	32612	8.89329938970347	8.49521245540374	8.83836919888852	9.02728191588463	9.15307896765127	9.14123425906367	9.14113346308126	9.52468572147751	9.22329497492721	6.26377	4.909	5.83196	7.75903	8.6824	8.74078	8.94582	10.0015	9.08684	5.66825	0.692063	8.39407	0.550734	9.34473	0.57316	0.193146505918914	0.250332	-0.350310721301173	0.031708	0.544622572047415	0.000946363	core	TRUE
LP_trans_c0_g11297	LP_trans_c0_g11297_i1.p1	-	-	-	U	ko:K02925,ko:K03691,ko:K08498,ko:K08499,ko:K08500	KOO24089.1syntaxin-10 isoform 1	C:GO:0000138;C:GO:0000139;F:GO:0000149;P:GO:0001101;P:GO:0001505;F:GO:0003674;F:GO:0003824;F:GO:0005484;F:GO:0005488;F:GO:0005515;C:GO:0005575;C:GO:0005622;C:GO:0005634;C:GO:0005654;C:GO:0005737;C:GO:0005768;C:GO:0005769;C:GO:0005770;C:GO:0005783;C:GO:0005794;C:GO:0005795;C:GO:0005802;C:GO:0005829;C:GO:0005886;P:GO:0005975;P:GO:0005996;P:GO:0006004;P:GO:0006486;P:GO:0006493;P:GO:0006807;P:GO:0006810;P:GO:0006836;P:GO:0006886;P:GO:0006887;P:GO:0006897;P:GO:0006904;P:GO:0006906;P:GO:0006996;P:GO:0007030;P:GO:0007032;P:GO:0007154;P:GO:0007165;P:GO:0007166;P:GO:0007219;P:GO:0007267;P:GO:0007268;P:GO:0007269;C:GO:0008021;P:GO:0008104;P:GO:0008150;P:GO:0008152;F:GO:0008417;P:GO:0009058;P:GO:0009059;P:GO:0009100;P:GO:0009101;P:GO:0009719;P:GO:0009725;P:GO:0009737;P:GO:0009738;P:GO:0009755;P:GO:0009987;C:GO:0010008;P:GO:0010033;P:GO:0010256;C:GO:0012505;C:GO:0012506;P:GO:0015031;P:GO:0015833;C:GO:0016020;C:GO:0016021;P:GO:0016043;P:GO:0016050;P:GO:0016079;P:GO:0016081;P:GO:0016192;P:GO:0016197;P:GO:0016482;F:GO:0016740;F:GO:0016757;F:GO:0016758;P:GO:0017156;P:GO:0019318;P:GO:0019538;F:GO:0019905;P:GO:0022406;P:GO:0023052;P:GO:0023061;C:GO:0030133;C:GO:0030135;C:GO:0030136;C:GO:0030139;C:GO:0030285;C:GO:0030424;C:GO:0030658;C:GO:0030659;C:GO:0030672;C:GO:0031090;C:GO:0031201;C:GO:0031224;C:GO:0031300;C:GO:0031301;C:GO:0031410;C:GO:0031901;C:GO:0031902;C:GO:0031974;C:GO:0031981;C:GO:0031982;C:GO:0031984;C:GO:0031985;P:GO:0032456;C:GO:0032588;P:GO:0032870;P:GO:0032879;P:GO:0032880;P:GO:0032940;C:GO:0032991;P:GO:0033036;P:GO:0033993;P:GO:0034645;P:GO:0036065;P:GO:0036066;P:GO:0036211;P:GO:0042147;P:GO:0042221;P:GO:0042886;C:GO:0042995;C:GO:0043005;P:GO:0043170;C:GO:0043195;C:GO:0043226;C:GO:0043227;C:GO:0043229;C:GO:0043231;C:GO:0043233;P:GO:0043412;P:GO:0043413;C:GO:0043679;P:GO:0044237;P:GO:0044238;P:GO:0044249;P:GO:0044260;P:GO:0044281;C:GO:0044306;P:GO:0045055;P:GO:0045184;C:GO:0045202;C:GO:0045335;P:GO:0046903;P:GO:0046907;F:GO:0046922;P:GO:0048193;P:GO:0048278;P:GO:0048284;C:GO:0048471;P:GO:0048489;P:GO:0050789;P:GO:0050794;P:GO:0050896;P:GO:0051179;P:GO:0051234;P:GO:0051640;P:GO:0051641;P:GO:0051648;P:GO:0051649;P:GO:0051650;P:GO:0051656;P:GO:0051716;C:GO:0055037;P:GO:0060341;P:GO:0061024;P:GO:0061025;P:GO:0065007;P:GO:0065008;C:GO:0070013;P:GO:0070085;C:GO:0070382;P:GO:0070727;P:GO:0070887;P:GO:0071215;P:GO:0071229;P:GO:0071310;P:GO:0071396;P:GO:0071495;P:GO:0071702;P:GO:0071704;P:GO:0071705;P:GO:0071840;C:GO:0071944;P:GO:0090161;P:GO:0090174;P:GO:0097305;P:GO:0097306;P:GO:0097479;P:GO:0097480;C:GO:0097708;C:GO:0098563;C:GO:0098588;P:GO:0098657;C:GO:0098791;C:GO:0098793;C:GO:0098796;P:GO:0098916;P:GO:0099003;C:GO:0099501;C:GO:0099503;P:GO:0099504;P:GO:0099536;P:GO:0099537;P:GO:0099643;C:GO:0120025;P:GO:0140029;P:GO:0140056;F:GO:0140096;C:GO:0150034;P:GO:1901135;P:GO:1901137;P:GO:1901564;P:GO:1901566;P:GO:1901576;P:GO:1901700;P:GO:1901701	269	-	10.4442337990049	10.4284567208677	10.3263789991034	9.81322746285275	9.9363066271773	9.88778230620094	10.7823633632567	10.8671623218526	10.8027218105294	26.5344	27.1693	23.2429	19.8979	21.8945	21.4342	41.6497	38.2473	41.6934	25.6488	2.10768	21.0756	1.04549	40.5301	1.97714	0.937803650552495	2.07e-38	0.520097776535939	2.68e-12	0.416649538651769	2.08e-08	core	TRUE
LP_trans_c0_g11298	LP_trans_c0_g11298_i1.p1	-	-	-	-	-	XP_004343760.1hypothetical protein CAOG_07036	C:GO:0005575;C:GO:0016020;C:GO:0016021;C:GO:0031224	272	32753	5.96593727537329	5.98817530140619	5.97403120816912	6.70587414938693	6.68084912273953	6.95318327907633	4.53255239794444	3.93042867693928	5.00933126090185	1.41774	1.485	1.37929	2.66599	2.68204	3.30078	0.614219	0.340193	0.826016	1.42734	0.0535088	2.88293	0.361952	0.593476	0.243575	-2.21895854373036	1.27e-16	-0.790557919623344	0.000702659	-1.38538788902174	1.12e-06	core	TRUE
LP_trans_c0_g11299	LP_trans_c0_g11299_i1.p1	-	-	-	-	-	-	-	112	sing_32483	2.96824155982531	4.37522765972108	3.84096272715811	1.08174117941068	-1.14442403119167	-1.20838845208541	3.07109306015504	4.35758645743376	4.04913511383957	0.81389	2.37183	1.50203	0.207132	0	0	1.0462	2.3178	2.07291	1.56258	0.780734	0.069044	0.119588	1.8123	0.674668	4.18606469224281	0.000146219	4.10532660665301	0.000192331	0.0514221139338007	0.95857	core	TRUE
LP_trans_c0_g113	LP_trans_c0_g113_i3.p1	-	-	-	-	-	XP_005757926.1hypothetical protein EMIHUDRAFT_199290	P:GO:0000281;P:GO:0006971;P:GO:0018107;P:GO:0018209;P:GO:0031038;P:GO:0031156;P:GO:0031288;P:GO:0033298;P:GO:0043933;P:GO:0044260;P:GO:0070177;F:GO:0004674;F:GO:0005516;F:GO:0005524;C:GO:0000331;C:GO:0048471;P:GO:0006468	1355	-	9.98448548706625	10.1223748593924	9.92106184681941	10.0220398676942	10.1628044056034	9.98036280922677	10.7537914095248	10.6579994916054	10.7554539084568	3.68798	4.17871	3.41243	4.22467	4.77273	4.24775	7.4798	6.00176	7.21763	3.75971	0.388144	4.41505	0.309974	6.89973	0.788632	0.664888069854112	4.64e-13	-0.0448380967022241	0.683211	0.709506771547131	4.87e-14	core	TRUE
LP_trans_c0_g1130	LP_trans_c0_g1130_i1.p1	-	-	-	-	-	XP_005787949.1hypothetical protein EMIHUDRAFT_201663	P:GO:0006457;P:GO:0051131;F:GO:0051087;F:GO:0051879;C:GO:0005829	187	sing_CL1938Contig1	9.32258034612477	9.25581212459802	9.33861044704934	9.19366260377678	8.90208916666909	9.11550070075237	9.10232660467616	9.22026156320397	9.15154588465757	24.6174	24.2323	24.0819	25.1453	21.0141	24.7797	25.2005	23.3812	25.0219	24.3105	0.276192	23.6464	2.28692	24.5345	1.00281	0.0815083383350853	0.500061	0.229002793817272	0.0396631	-0.14707744126003	0.231617	core	TRUE
LP_trans_c0_g11300	LP_trans_c0_g11300_i4.p1	-	-	-	T	ko:K13412	XP_005767990.1hypothetical protein EMIHUDRAFT_119321; partial	F:GO:0000166;P:GO:0001101;P:GO:0001558;F:GO:0003674;F:GO:0003824;F:GO:0004672;F:GO:0004674;F:GO:0004683;F:GO:0005488;F:GO:0005509;F:GO:0005515;F:GO:0005516;F:GO:0005524;C:GO:0005575;C:GO:0005622;C:GO:0005634;C:GO:0005737;C:GO:0005829;C:GO:0005886;P:GO:0006468;P:GO:0006793;P:GO:0006796;P:GO:0006807;P:GO:0007154;P:GO:0007165;P:GO:0008150;P:GO:0008152;P:GO:0009719;P:GO:0009725;P:GO:0009737;P:GO:0009738;P:GO:0009755;P:GO:0009787;P:GO:0009789;F:GO:0009931;P:GO:0009966;P:GO:0009967;P:GO:0009987;P:GO:0010033;P:GO:0010646;P:GO:0010647;P:GO:0010769;F:GO:0010857;P:GO:0010959;C:GO:0016020;F:GO:0016301;P:GO:0016310;F:GO:0016740;F:GO:0016772;F:GO:0016773;F:GO:0017076;P:GO:0018105;P:GO:0018193;P:GO:0018209;P:GO:0019538;P:GO:0022603;P:GO:0022604;P:GO:0022898;P:GO:0023051;P:GO:0023052;P:GO:0023056;F:GO:0030554;P:GO:0032409;P:GO:0032412;F:GO:0032553;F:GO:0032555;F:GO:0032559;P:GO:0032870;P:GO:0032879;P:GO:0033993;P:GO:0034762;P:GO:0034765;P:GO:0035556;F:GO:0035639;F:GO:0036094;P:GO:0036211;P:GO:0040008;P:GO:0042221;F:GO:0043167;F:GO:0043168;F:GO:0043169;P:GO:0043170;C:GO:0043226;C:GO:0043227;C:GO:0043229;C:GO:0043231;P:GO:0043266;P:GO:0043269;P:GO:0043412;P:GO:0044237;P:GO:0044238;P:GO:0044260;P:GO:0045595;P:GO:0046777;F:GO:0046872;P:GO:0048518;P:GO:0048522;P:GO:0048583;P:GO:0048584;P:GO:0048638;P:GO:0050789;P:GO:0050793;P:GO:0050794;P:GO:0050896;P:GO:0051049;P:GO:0051128;P:GO:0051239;P:GO:0051510;P:GO:0051716;P:GO:0060284;P:GO:0065007;P:GO:0065009;P:GO:0070887;P:GO:0071215;P:GO:0071229;P:GO:0071310;P:GO:0071396;P:GO:0071495;P:GO:0071704;C:GO:0071944;P:GO:0080092;F:GO:0097159;P:GO:0097305;P:GO:0097306;F:GO:0097367;F:GO:0140096;P:GO:1901016;F:GO:1901265;F:GO:1901363;P:GO:1901379;P:GO:1901419;P:GO:1901421;P:GO:1901564;P:GO:1901700;P:GO:1901701;P:GO:1901979;P:GO:1904062;P:GO:1905957;P:GO:1905959;P:GO:2000241;P:GO:2001257	1024	CL1Contig1959	9.89258537130832	9.97092069346015	9.6478372275935	10.4014611254263	10.4262349511286	10.5351755379487	10.594921581286	10.2250802683141	10.3545611901601	4.5178	4.90663	3.80267	7.64289	7.82863	8.58421	9.01085	5.96056	7.45302	4.40903	0.559959	8.01858	0.498578	7.47481	1.52526	-0.0534986881676537	0.736688	-0.605371214591555	1.16e-05	0.550684401171372	0.000115166	core	TRUE
LP_trans_c0_g11301	LP_trans_c0_g11301_i1.p1	-	-	-	S	-	XP_005760076.1hypothetical protein EMIHUDRAFT_218135	P:GO:0016051;F:GO:0008146;F:GO:0016740;C:GO:0000139;C:GO:0016020	986	-	3.36993340233023	3.05733651660747	2.09579399204514	-1.1434458523875	-1.13370443115903	-1.20013291008752	7.34712001765677	6.96856409282502	7.16452563356515	0.0530414	0.0437175	0.0203026	0	0	0	1.03938	0.681408	0.877654	0.0390205	0.0168672	0	0	0.866148	0.179263	10.7087084369206	1.76e-15	5.49759524946004	2.31e-05	4.25901926369151	7.12e-25	flagellated	TRUE
LP_trans_c0_g11302	LP_trans_c0_g11302_i1.p1	-	-	-	-	-	KOO25488.1hypothetical protein Ctob_012556	-	495	-	10.7688548892197	10.3503574120592	11.1488751419424	-0.42025060040385	-0.409437249024185	-0.483232213989308	9.18394751284056	9.69352504873196	8.9930717000665	19.2202	14.8125	24.2205	0	0	0	7.61314	9.27658	6.39666	19.4177	4.70714	0	0	7.76212	1.44573	12.8943806244274	5.25e-22	14.5267719225618	1.91e-27	-1.41828017659815	5.77e-07	flagellated	TRUE
LP_trans_c0_g11303	LP_trans_c0_g11303_i1.p1	-	-	-	-	-	-	-	338	-	8.43707102581567	8.73342315902177	8.20751886342005	2.62577142282982	0.561455532838377	0.480791323018776	7.8912336080675	8.73112355455535	8.26290254979642	6.21896	7.9918	5.10434	0.111533	0.0192061	0.0183475	5.10759	7.82107	6.28125	6.43837	1.45618	0.0496954	0.0535543	6.40331	1.36085	6.99796175233369	5.39e-33	7.14275949934852	2.91e-34	-0.129284248087961	0.720096	core	TRUE
LP_trans_c0_g11304	LP_trans_c0_g11304_i1.p1	-	-	-	-	-	TIA75869.1hypothetical protein E3P91_00173	-	232	-	7.78028816968768	7.55010206951001	7.65844899722862	8.45290500472711	8.53249435296862	8.62978456574346	8.6257316186637	8.85437713297668	8.70779028769381	4.64729	4.08117	4.12945	8.30093	8.98392	9.7713	10.0005	10.0239	10.1601	4.28597	0.313842	9.01872	0.735806	10.0615	0.0861606	0.188306535448475	0.138702	-0.872368449290159	6.66e-12	1.06155033363515	1.51e-16	core	TRUE
LP_trans_c0_g11305	LP_trans_c0_g11305_i1.p1	-	-	-	-	-	XP_005768445.1hypothetical protein EMIHUDRAFT_451622	-	286	-	1.05754921883156	-0.0743715822780731	0.904589928167502	11.5716469396796	11.8064441393787	11.6259159980361	10.9416308231189	11.073248371896	10.970284295106	0.0245888	0	0.0211767	72.759	87.712	78.6244	50.1353	46.9581	49.0727	0.0152552	0.0133211	79.6985	7.53415	48.722	1.61736	-0.671582306305977	3.22e-10	-12.001328716194	2.28e-31	11.2896561432306	1.64e-27	core	TRUE
LP_trans_c0_g11306	LP_trans_c0_g11306_i1.p1	-	-	-	-	-	GHP04902.1hypothetical protein PPROV_000365400	F:GO:0003676;F:GO:0008270;F:GO:0016491;F:GO:0046872	237	-	9.35305771345324	9.1616267860537	9.50303248306396	9.47155194720216	9.86280087094411	9.74914488440226	9.90433810916035	9.78462225037601	10.1222309487508	17.795	16.0606	19.1094	21.594	29.0306	27.2605	31.1706	24.5101	34.8049	17.655	1.52917	25.9617	3.88471	30.1619	5.22101	0.236856809027403	0.161094	-0.350762228090874	0.0336969	0.588419838636639	0.000396607	core	TRUE
LP_trans_c0_g11307	LP_trans_c0_g11307_i2.p1	-	-	-	T	-	XP_005768444.1hypothetical protein EMIHUDRAFT_103101	-	565	-	8.21961949230142	7.89087061372932	8.28361860159065	8.59900096983135	8.77707592053204	8.96995943695494	8.44541139900989	8.30180564432777	8.33594388442741	2.99113	2.63043	2.74984	4.63083	4.90477	6.15691	4.45366	3.49007	3.59746	2.79047	0.183752	5.23084	0.813618	3.84706	0.528065	-0.42020884377946	0.00851116	-0.642717758214401	5.21e-05	0.220682392082528	0.22774	core	TRUE
LP_trans_c0_g11308	LP_trans_c0_g11308_i1.p1	-	-	-	-	-	XP_005785354.1hypothetical protein EMIHUDRAFT_122932	-	174	CL12348Contig1	9.25867121564308	9.03356987231287	9.43592918039954	9.54411495390337	9.46162585853582	9.45930367728613	8.74596510667822	8.95073565186092	8.55859413234325	26.3641	23.2421	28.855	35.9368	34.7406	35.2509	22.0151	21.6991	18.5372	26.1537	2.81235	35.3094	0.600219	20.7505	1.92324	-0.721167517681154	1.27e-06	-0.233037435972189	0.135113	-0.484438392645409	0.00204873	core	TRUE
LP_trans_c0_g11309	LP_trans_c0_g11309_i1.p1	-	-	-	-	-	XP_005787961.1hypothetical protein EMIHUDRAFT_201677	-	120	-	11.115943772769	11.2384573273313	11.2242120464141	9.68513290718377	9.48418489106481	9.63517363081743	10.070506961265	10.3857194372206	10.1597326391913	951.003	1127.69	1032.74	453.427	444.963	465.8	568.239	549.311	567.358	1037.14	88.4262	454.73	10.4795	561.636	10.683	0.602350401711096	1.5e-07	1.58827525667118	5.81e-46	-0.979443526035065	5.59e-18	core	TRUE
LP_trans_c0_g1131	LP_trans_c0_g1131_i1.p3	-	-	-	S	ko:K19759	KOO31762.1heat repeat-containing protein 2	P:GO:0000226;P:GO:0001539;P:GO:0001578;P:GO:0003008;P:GO:0003341;F:GO:0003674;F:GO:0005488;F:GO:0005515;C:GO:0005575;C:GO:0005622;C:GO:0005737;P:GO:0006996;P:GO:0007010;P:GO:0007017;P:GO:0007018;P:GO:0007600;P:GO:0007605;P:GO:0007610;P:GO:0007626;P:GO:0008150;P:GO:0008344;P:GO:0009987;P:GO:0016043;P:GO:0022607;P:GO:0030030;P:GO:0030031;P:GO:0030317;P:GO:0030534;P:GO:0032501;P:GO:0035082;P:GO:0036158;P:GO:0036159;P:GO:0040011;P:GO:0043933;P:GO:0044085;P:GO:0044782;F:GO:0045505;P:GO:0048870;P:GO:0050877;P:GO:0050954;P:GO:0051179;P:GO:0051674;P:GO:0060271;P:GO:0060285;P:GO:0060294;P:GO:0065003;P:GO:0070286;P:GO:0070925;P:GO:0071840;P:GO:0097722;P:GO:0120031;P:GO:0120036	955	-	9.19172982744087	9.48603399173599	9.32227062092126	8.43414977824036	8.68753902127645	8.38120750568495	9.64576322458635	9.72568139140696	9.30154324045753	3.07382	3.89071	3.25656	2.02631	2.47528	2.03218	5.03226	4.54701	3.79924	3.40703	0.428732	2.17792	0.257532	4.4595	0.621149	1.05078809569871	7.28e-11	0.820886914754481	4.72e-07	0.225821235202491	0.216941	core	TRUE
LP_trans_c0_g11310	LP_trans_c0_g11310_i1.p1	-	-	-	-	-	CAH0377867.1unnamed protein product	F:GO:0005515	487	-	9.2331053027706	9.0065233528844	9.10984025328077	10.3960813703674	10.2178023470776	10.258797189457	9.22465956548296	9.67302780240611	9.16668776617891	6.66554	5.87035	5.91789	16.7343	15.1347	15.827	7.9081	9.23454	7.28722	6.15126	0.446012	15.8987	0.802206	8.14329	0.994733	-0.911865378595343	8.54e-09	-1.15645121910557	2.14e-13	0.246880444294972	0.173272	core	TRUE
LP_trans_c0_g11311	LP_trans_c0_g11311_i1.p1	-	-	-	O	ko:K09568	XP_005763244.1FKBP-type peptidyl-prolyl cis-trans isomerase; partial	F:GO:0003755	366	CL10931Contig1	8.09303396058648	8.11830805608724	8.08228540328436	8.40329566723926	8.31903698734433	8.37375986237999	8.77957549982416	8.49382097138687	8.84367457464306	4.24089	4.45107	4.07203	5.88328	5.68006	5.99732	8.16777	5.71997	8.19483	4.25466	0.189896	5.85356	0.160706	7.36086	1.42111	0.347049204514022	0.00618893	-0.265642169163582	0.0466481	0.613403714156409	2.56e-06	core	TRUE
LP_trans_c0_g11312	LP_trans_c0_g11312_i2.p1	-	-	-	-	-	XP_005781586.1hypothetical protein EMIHUDRAFT_234101	F:GO:0004721;F:GO:0005515	284	contig_12220	6.42224406960285	5.84926232801391	6.79508782335524	6.62457751042573	6.74020303278952	6.80458098927676	5.72249751740578	5.77433666302703	5.82287521208093	1.83622	1.26546	2.308	2.36497	2.6262	2.7924	1.33964	1.18716	1.37921	1.80323	0.522053	2.59452	0.215471	1.30201	0.101405	-0.922570591878974	0.000442278	-0.303939219287484	0.258433	-0.604593801230054	0.0319351	core	TRUE
LP_trans_c0_g11313	LP_trans_c0_g11313_i1.p1	-	-	-	-	-	XP_005767985.1hypothetical protein EMIHUDRAFT_119314	-	329	CL2558Contig1	8.11948462934915	7.68438758166826	8.42657386391327	7.82422965707308	7.60270516960955	7.58779899907801	7.89424799874289	7.56703653311906	7.60521801995379	4.9389	3.75906	5.91951	4.49092	3.93931	3.96223	5.03656	3.42541	3.94942	4.87249	1.08176	4.13082	0.312064	4.13713	0.821813	NA	NA	NA	NA	NA	NA	core	FALSE
LP_trans_c0_g11314	LP_trans_c0_g11314_i1.p1	-	-	-	-	-	XP_005783200.1hypothetical protein EMIHUDRAFT_232361	-	188	-	4.54044768975034	3.7897683224435	5.2435724105659	2.32933262179208	3.63401016320995	2.70181475949427	6.41642109584415	7.15545829480838	6.32111274123543	0.884663	0.533194	1.40952	0.197001	0.529211	0.272221	3.9801	5.73151	3.57192	0.942458	0.441011	0.332811	0.174196	4.42784	1.1473	3.66275528942783	1.67e-12	1.51120530616089	0.00295652	1.92378885836117	3.81e-05	core	TRUE
LP_trans_c0_g11315	LP_trans_c0_g11315_i1.p2	-	-	-	-	-	-	-	285	-	3.61084735945745	3.79896012587636	3.01492152247683	-1.18336029575168	-1.17380711584309	-1.23895194382806	5.26850665023399	5.30169453472166	5.17499026300433	0.271708	0.320651	0.170185	0	0	0	1.06684	0.935559	0.958462	0.254181	0.0767489	0	0	0.986953	0.0701225	8.5443137607502	2.79e-10	6.33257691556397	1.96e-06	1.68496763058586	5.77e-05	flagellated	TRUE
LP_trans_c0_g11316	LP_trans_c0_g11316_i1.p1	-	-	-	-	-	XP_005767988.1hypothetical protein EMIHUDRAFT_316584	-	282	77974.1	8.11037700484566	8.00539995085031	8.39045510905097	8.37473164481887	8.74645824706838	8.80533981163878	7.85412496077814	7.99685582879072	7.90391760655439	5.96018	5.7123	7.00948	8.00804	10.6248	11.2507	5.94884	5.6162	5.90919	6.22732	0.688617	9.96118	1.72018	5.82474	0.181691	-0.724872905885852	2.2e-05	-0.467351906469525	0.00682597	-0.253801628067966	0.193873	core	TRUE
LP_trans_c0_g11317	LP_trans_c0_g11317_i1.p1	-	-	-	-	-	XP_005767989.1hypothetical protein EMIHUDRAFT_370611	-	177	CL7236Contig1	8.47604817998574	8.41852561201004	8.03187659545994	9.0709699757997	8.84920363372372	8.69512686975371	7.91837192480123	7.78489409725331	7.82587610765093	14.9173	14.7781	10.5875	25.233	22.1357	20.2064	12.0672	9.39572	10.8541	13.4276	2.46063	22.525	2.53583	10.7723	1.33761	-1.02281375578942	1.03e-09	-0.549254850010823	0.00109103	-0.465405889319551	0.0103128	core	TRUE
LP_trans_c0_g11318	LP_trans_c0_g11318_i1.p1	-	-	-	S	ko:K15360	XP_005758129.1hypothetical protein EMIHUDRAFT_250183	P:GO:0000003;P:GO:0000280;P:GO:0000712;P:GO:0000724;P:GO:0000725;C:GO:0000775;C:GO:0000776;C:GO:0000779;C:GO:0000793;F:GO:0003674;F:GO:0003676;F:GO:0003677;F:GO:0003690;F:GO:0005488;F:GO:0005515;C:GO:0005575;C:GO:0005622;C:GO:0005634;C:GO:0005654;C:GO:0005694;P:GO:0006139;P:GO:0006259;P:GO:0006260;P:GO:0006261;P:GO:0006281;P:GO:0006302;P:GO:0006310;P:GO:0006325;P:GO:0006334;P:GO:0006338;P:GO:0006725;P:GO:0006807;P:GO:0006950;P:GO:0006974;P:GO:0006996;P:GO:0007049;P:GO:0007059;P:GO:0007127;P:GO:0007131;P:GO:0008150;P:GO:0008152;P:GO:0009058;P:GO:0009059;P:GO:0009893;P:GO:0009987;P:GO:0010604;P:GO:0016043;P:GO:0019222;P:GO:0022402;P:GO:0022414;P:GO:0022607;P:GO:0031055;P:GO:0031297;P:GO:0031323;P:GO:0031325;P:GO:0031396;P:GO:0031398;P:GO:0031399;P:GO:0031401;C:GO:0031974;C:GO:0031981;P:GO:0032268;C:GO:0032991;P:GO:0033554;P:GO:0034080;P:GO:0034508;P:GO:0034641;P:GO:0034645;P:GO:0034728;P:GO:0035825;P:GO:0036297;P:GO:0043170;C:GO:0043226;C:GO:0043227;C:GO:0043228;C:GO:0043229;C:GO:0043231;C:GO:0043232;C:GO:0043233;C:GO:0043240;P:GO:0043486;P:GO:0043933;P:GO:0044085;P:GO:0044237;P:GO:0044238;P:GO:0044249;P:GO:0044260;P:GO:0045003;P:GO:0045005;P:GO:0045132;P:GO:0046483;F:GO:0046982;F:GO:0046983;P:GO:0048285;P:GO:0048518;P:GO:0048522;P:GO:0050789;P:GO:0050794;P:GO:0050896;P:GO:0051171;P:GO:0051173;P:GO:0051246;P:GO:0051247;P:GO:0051276;P:GO:0051301;P:GO:0051304;P:GO:0051307;P:GO:0051321;P:GO:0051382;P:GO:0051383;P:GO:0051716;P:GO:0060255;P:GO:0061982;P:GO:0065003;P:GO:0065004;P:GO:0065007;C:GO:0070013;P:GO:0070925;P:GO:0071103;P:GO:0071704;C:GO:0071821;P:GO:0071824;P:GO:0071840;P:GO:0080090;P:GO:0090304;F:GO:0097159;C:GO:0098687;P:GO:0098813;P:GO:0140013;P:GO:1901360;F:GO:1901363;P:GO:1901576;P:GO:1903046;P:GO:1903320;P:GO:1903322	89	contig_24991	8.62885216981605	8.65794097703189	8.52380475098319	8.20778689785858	7.81856527078403	8.17185973759582	9.12051115433831	9.84841509622597	9.51869695404317	76.6252	80.6347	68.895	63.8495	49.8393	64.7989	128.796	182.762	163.075	75.385	5.96731	59.4959	8.37631	158.211	27.3095	1.42668311892317	4.93e-12	0.512259193971535	0.0170346	0.897459802708526	2.33e-05	core	TRUE
LP_trans_c0_g11319	LP_trans_c0_g11319_i1.p1	-	-	-	L	ko:K18995	XP_005784700.1hypothetical protein EMIHUDRAFT_123008; partial	F:GO:0003824;F:GO:0097159;F:GO:1901363;F:GO:0003676;F:GO:0004386;F:GO:0005524	1656	-	10.5307989815206	10.8899244797615	10.4533811583511	10.6246306179964	10.5827258808922	10.471653686805	10.9068681367086	11.4827474879677	11.0266738660875	4.34575	5.75336	3.9836	5.18351	5.15473	4.84933	6.73715	8.59508	7.02587	4.69424	0.934932	5.06252	0.185192	7.4527	0.999808	0.586126039000659	0.00211957	0.0741999970506756	0.734645	0.50871365542739	0.0104766	core	TRUE
LP_trans_c0_g1132	LP_trans_c0_g1132_i6.p3	-	-	-	S	ko:K19759	KOO31762.1heat repeat-containing protein 2	P:GO:0000226;P:GO:0001539;P:GO:0001578;P:GO:0003008;P:GO:0003341;F:GO:0003674;F:GO:0005488;F:GO:0005515;C:GO:0005575;C:GO:0005622;C:GO:0005737;P:GO:0006996;P:GO:0007010;P:GO:0007017;P:GO:0007018;P:GO:0007600;P:GO:0007605;P:GO:0007610;P:GO:0007626;P:GO:0008150;P:GO:0008344;P:GO:0009987;P:GO:0016043;P:GO:0022607;P:GO:0030030;P:GO:0030031;P:GO:0030317;P:GO:0030534;P:GO:0032501;P:GO:0035082;P:GO:0036158;P:GO:0036159;P:GO:0040011;P:GO:0043933;P:GO:0044085;P:GO:0044782;F:GO:0045505;P:GO:0048870;P:GO:0050877;P:GO:0050954;P:GO:0051179;P:GO:0051674;P:GO:0060271;P:GO:0060285;P:GO:0060294;P:GO:0065003;P:GO:0070286;P:GO:0070925;P:GO:0071840;P:GO:0097722;P:GO:0120031;P:GO:0120036	955	-	9.24063958509784	9.59727002439465	9.41290364912643	8.54899628058299	8.6717234848319	8.36529112375581	9.78242828098389	9.83985388110275	9.40171825742051	3.23974	4.25044	3.51572	2.21811	2.51411	2.06407	5.57941	4.97646	4.1252	3.66863	0.522412	2.26543	0.228723	4.89369	0.730632	1.14078101013939	1.11e-11	0.878318045626195	2.24e-07	0.257395490050513	0.172217	core	TRUE
LP_trans_c0_g11320	LP_trans_c0_g11320_i1.p1	-	-	-	-	-	-	-	120	32497	7.92947459986068	8.00392983385145	7.8744399444007	8.48085068082679	8.38618856522571	8.58258692849529	7.63632454187026	7.44284785691218	7.69004576797868	20.8435	22.6402	19.4043	34.2147	32.7932	38.221	20.2733	15.1363	20.1937	20.9627	1.62124	35.0763	2.81462	18.5344	2.94312	-0.885930382619783	1.33e-12	-0.545452628425618	1.1e-05	-0.337323127567735	0.0162065	core	TRUE
LP_trans_c0_g11321	LP_trans_c0_g11321_i2.p1	-	-	-	B	ko:K07088	XP_005768457.1hypothetical protein EMIHUDRAFT_436678	P:GO:0055085;C:GO:0016020;P:GO:0080162	450	est_7991	11.0159988907996	11.3348664071633	10.8113739311206	10.4897463579409	10.4599192530634	10.1855726153046	9.89252001621509	10.016940084917	9.94574236734503	28.4924	38.6248	24.9116	23.4349	23.1704	20.3475	16.5519	15.1628	15.517	30.6763	7.11263	22.3176	1.71131	15.7439	0.721787	-0.422557533245928	0.00995876	0.675663446243083	2.51e-05	-1.10356123205	9.77e-12	core	TRUE
LP_trans_c0_g11322	LP_trans_c0_g11322_i3.p1	-	-	-	-	-	XP_005768458.1hypothetical protein EMIHUDRAFT_211078	P:GO:0032147;P:GO:0060236;C:GO:0005634;C:GO:0005737;C:GO:0005819;C:GO:0005856;C:GO:0005874;C:GO:0043229	806	-	10.8806843803541	10.8591363012121	10.8188114099115	10.9640693687598	11.4719984699868	11.4007356769237	11.4638989329622	11.1468764987866	11.3150972507675	12.9211	13.0898	12.3514	15.3409	22.158	21.2239	23.4188	16.3105	20.5701	12.7874	0.386885	19.5743	3.69584	20.0998	3.57744	0.0186496584603858	0.928909	-0.434662893640227	0.00658522	0.453371215077594	0.00623371	core	TRUE
LP_trans_c0_g11323	LP_trans_c0_g11323_i3.p1	-	-	-	ADK	ko:K09420	XP_005788445.1hypothetical protein EMIHUDRAFT_110461	-	716	-	9.61394574386887	10.0178571405874	9.65731303722622	9.73627174085613	10.9705627996696	11.0115351388145	10.1523929758856	9.68137033139624	10.292672279227	5.58364	7.6355	5.6079	6.77407	16.3768	17.1087	9.70543	5.96999	10.2779	6.27568	1.1777	13.4199	5.76704	8.65111	2.3395	-0.56692063146164	0.0839874	-0.842349786555276	0.0091899	0.263104943362714	0.485217	core	TRUE
LP_trans_c0_g11324	LP_trans_c0_g11324_i1.p2	-	-	-	-	-	-	-	287	-	-0.8362805536946	-0.951348639075039	-0.962140677060799	11.2630500834643	11.5760735336935	11.5505391816677	-1.14221472790395	0.587070797940457	-0.93138209190241	0	0	0	59.1962	75.3543	75.2353	0	0.0243978	0	0	0	69.9286	9.29475	0.00813262	0.0140861	-12.7742891848977	1.06e-26	-15.4068391792681	2.99e-30	0.271105960830775	0.701666	calcified	TRUE
LP_trans_c0_g11326	LP_trans_c0_g11326_i1.p1	-	-	-	-	-	-	-	356	-	6.77380483903946	7.11797419963372	6.84517270157795	6.68720050526642	8.18359727997162	8.23433024378759	7.43532538127255	6.21431069143379	7.90307465821267	1.75472	2.3021	1.78452	1.84566	5.37726	5.66206	3.32576	1.2094	4.42436	1.94711	0.307789	4.295	2.12596	2.98651	1.63411	NA	NA	NA	NA	NA	NA	core	FALSE
LP_trans_c0_g11327	LP_trans_c0_g11327_i1.p1	-	-	-	-	-	-	-	242	-	11.4854643799403	11.3488817857002	11.3276362984406	10.8030149835618	10.8227614615198	10.9101133234584	11.54112906301	11.5987837426791	11.6636152560126	75.9221	71.1956	65.8098	52.7718	54.7787	59.1614	94.1815	83.7861	98.3998	70.9759	5.05976	55.5706	3.26761	92.1225	7.52126	0.755030517373433	9.33e-23	0.541867570636288	3.05e-12	0.20921942291139	0.0102387	core	TRUE
LP_trans_c0_g11328	LP_trans_c0_g11328_i1.p2	-	-	-	O	ko:K14016,ko:K18726	XP_005790140.1hypothetical protein EMIHUDRAFT_109724	P:GO:0009987;P:GO:0051603;P:GO:0006511;P:GO:0030433;P:GO:0071712;F:GO:0031593;C:GO:0016020;C:GO:0034098;F:GO:0005515	596	-	8.42148951249141	8.11856522223432	8.28326351620594	8.76769504508604	8.47175942931114	8.58214382523305	8.88405072813411	9.07587365932887	8.93740254822278	3.23407	2.69196	2.80366	4.4494	3.69344	4.04445	5.13814	5.01077	5.12666	2.9099	0.28624	4.06243	0.378298	5.09186	0.0704581	0.350908959308481	0.0105938	-0.330288008979785	0.0195044	0.681855279785136	1.03e-06	core	TRUE
LP_trans_c0_g11329	LP_trans_c0_g11329_i1.p2	-	-	-	-	-	XP_005790136.1hypothetical protein EMIHUDRAFT_440342	P:GO:0090304;F:GO:0016779;F:GO:0097159;F:GO:0140640;F:GO:1901363	146	est_3669	10.0225828251977	10.0262343853265	10.2303441685046	9.51408273525708	9.62054722183232	9.40684369238375	10.5975728677644	11.1449028609706	10.7465749494382	60.2682	62.3074	67.3721	47.2723	52.1231	45.6535	107.309	134.221	114.206	63.3159	3.65776	48.3496	3.36666	118.579	13.979	1.31867737409565	6.64e-16	0.570424871345501	0.000673416	0.739275346895321	1.19e-05	core	TRUE
LP_trans_c0_g1133	LP_trans_c0_g1133_i1.p1	-	-	-	-	-	KOO31762.1heat repeat-containing protein 2	P:GO:0007605;P:GO:0008344;P:GO:0030317;P:GO:0036158;P:GO:0036159;P:GO:0040011;P:GO:0051674;F:GO:0045505;C:GO:0005737	564	-	7.92411252016443	6.53258929020767	7.00333055002817	3.53314587517732	4.1844104344961	4.4821354263449	6.37448233499535	7.5156186992384	7.6644970203202	2.30675	0.897941	1.17137	0.116304	0.190263	0.239156	0.930109	1.76778	2.20234	1.45869	0.747059	0.181908	0.0618505	1.63341	0.646672	3.08544219926775	2.72e-10	3.07184106169288	3.47e-10	0.0145532436485377	0.985803	core	TRUE
LP_trans_c0_g11330	LP_trans_c0_g11330_i1.p1	-	-	-	T	-	XP_005768464.1hypothetical protein EMIHUDRAFT_464407	F:GO:0016301;P:GO:0006468;F:GO:0004672;F:GO:0005524	633	-	10.4704366612233	10.5924164821819	10.4432105846785	10.5677777761105	10.5883001808366	10.5349852798844	11.4574799224033	11.4606494093706	11.4813095163137	11.5754	13.0187	10.9979	13.8573	14.3786	14.0942	27.4677	23.4814	26.7247	11.864	1.04089	14.11	0.26099	25.8913	2.11981	0.903845099143141	7.83e-47	-0.0599161946570261	0.417322	0.966084051742808	4.11e-51	core	TRUE
LP_trans_c0_g11331	LP_trans_c0_g11331_i3.p1	-	-	-	-	-	XP_005768466.1hypothetical protein EMIHUDRAFT_436686	-	443	-	10.2803088717105	10.8080223407552	9.82617922333329	9.5704350392486	9.85040924350396	9.6644032739957	10.2869504895391	10.5888339318088	10.2881501267822	48.6894	62.1635	41.8194	30.1514	38.3448	33.427	56.8473	58.7263	55.7123	50.8908	10.3491	33.9744	4.12408	57.0953	1.52223	0.667653298989132	0.00643481	0.633374939179902	0.00986468	0.0338672996101488	0.934155	core	TRUE
LP_trans_c0_g11333	LP_trans_c0_g11333_i1.p10	-	-	-	-	-	-	-	49	-	11.4754260852712	11.8933095526734	11.7893322613575	10.1243758099024	10.9741412106785	11.3331513855501	11.6863713276244	12.200742867011	11.5460735295029	93.7086	118.913	88.5027	74.0842	111.683	127.119	125.199	91.9246	124.241	100.375	16.264	104.295	27.2784	113.788	18.9403	0.891621001658359	0.0032878	0.786373208394108	0.00974137	0.100511261639388	0.802151	core	TRUE
LP_trans_c0_g11334	LP_trans_c0_g11334_i2.p1	-	-	-	S	ko:K15033	XP_005790128.1hypothetical protein EMIHUDRAFT_467010	P:GO:0006415;F:GO:0003747;F:GO:0016787	141	-	7.41737361250537	7.76711398351758	7.69085050800908	7.87165633049807	7.99792556848027	7.96124019330214	7.91795702434315	8.30248381602818	8.24287878311748	10.5728	13.9384	12.3886	16.2085	18.1368	17.9584	17.8619	20.0011	21.4971	12.2999	1.68454	17.4346	1.06555	19.7867	1.82707	0.212802288376507	0.208747	-0.304848690136066	0.0719985	0.517205904677977	0.00228523	core	TRUE
LP_trans_c0_g11336	LP_trans_c0_g11336_i2.p1	-	-	-	-	-	XP_005768472.1hypothetical protein EMIHUDRAFT_103122	C:GO:0016020	665	-	10.3631633613724	10.4607219975571	10.1235245483762	-0.333458051909816	-0.322549821350053	-0.396987515597655	11.0683356907957	10.9922653168197	10.9240693638384	10.4492	11.534	8.56094	0	0	0	20.3904	16.5281	17.7049	10.1814	1.50452	0	0	18.2078	1.97966	14.7219565408211	2.26e-29	13.9698266213264	1.25e-26	0.667464047272207	4.27e-07	flagellated	TRUE
LP_trans_c0_g11337	LP_trans_c0_g11337_i1.p1	-	-	-	-	-	XP_005768474.1hypothetical protein EMIHUDRAFT_103124	F:GO:0016740;C:GO:0016020	481	-	9.50005681992686	9.6019840226517	9.58959460339133	9.53668551740747	9.46119766357104	9.71128737113744	9.2471802937827	9.28047768838528	9.40126400936763	8.14543	9.01735	8.38665	9.33672	9.07014	10.9714	8.15145	7.12996	8.70662	8.51648	0.450227	9.79277	1.02942	7.99601	0.799738	-0.26213539448834	0.0142442	-0.00883062834940697	0.945285	-0.252837519964466	0.0247057	core	TRUE
LP_trans_c0_g11338	LP_trans_c0_g11338_i1.p1	-	-	-	C	ko:K05916,ko:K13822,ko:K13827,ko:K21893	XP_005790123.1putative nitric oxide dioxygenase	F:GO:0000166;P:GO:0001505;F:GO:0003674;F:GO:0003824;F:GO:0005344;F:GO:0005488;C:GO:0005575;C:GO:0005622;P:GO:0006807;P:GO:0006810;P:GO:0006950;P:GO:0008150;P:GO:0008152;F:GO:0008941;P:GO:0009056;P:GO:0009636;P:GO:0009987;P:GO:0015669;P:GO:0015671;F:GO:0016491;F:GO:0016705;F:GO:0016708;F:GO:0019825;F:GO:0020037;P:GO:0033554;P:GO:0034641;F:GO:0036094;P:GO:0042133;P:GO:0042135;P:GO:0042221;F:GO:0043167;F:GO:0043168;F:GO:0043169;P:GO:0044237;P:GO:0044248;P:GO:0044270;P:GO:0046209;P:GO:0046210;F:GO:0046872;F:GO:0046906;F:GO:0050660;P:GO:0050896;P:GO:0051179;F:GO:0051213;P:GO:0051234;P:GO:0051409;P:GO:0051716;P:GO:0065007;P:GO:0065008;P:GO:0071500;F:GO:0071949;P:GO:0072593;F:GO:0097159;F:GO:0140104;F:GO:1901265;F:GO:1901363;P:GO:2001057;P:GO:0062197	1317	-	7.39906426403191	7.46618028759148	7.51005159148704	7.10345788026189	7.67800549364368	7.7382850066279	9.16752807626386	9.28321268929817	9.33358495670891	0.62857	0.679307	0.657081	0.571475	0.873711	0.926122	2.5744	2.38508	2.77318	0.654986	0.025433	0.790436	0.191428	2.57755	0.194073	1.7180191834713	9.24e-23	-0.0727206053196173	0.735805	1.79185676936019	1.99e-23	core	TRUE
LP_trans_c0_g11339	LP_trans_c0_g11339_i1.p1	-	-	-	-	-	-	-	76	-	10.3180978716023	10.2929158975557	10.4466743397895	10.8513889554965	10.9989524469548	10.9557105962969	10.6403991680493	10.838280887125	10.8043914417338	434.101	439.875	459.248	702.972	797.568	786.57	648.282	635.833	697.173	444.408	13.1719	762.37	51.7331	660.429	32.4237	-0.173218330412519	0.0758883	-0.580374695187926	4.64e-10	0.406606722454186	2.93e-05	core	TRUE
LP_trans_c0_g11340	LP_trans_c0_g11340_i1.p1	-	-	-	L	ko:K02212	XP_005790120.1hypothetical protein EMIHUDRAFT_40909; partial	P:GO:0000003;F:GO:0000166;C:GO:0000228;P:GO:0000278;C:GO:0000347;P:GO:0000724;P:GO:0000725;P:GO:0000727;C:GO:0000785;F:GO:0003674;F:GO:0003676;F:GO:0003677;F:GO:0003678;F:GO:0003682;F:GO:0003688;F:GO:0003690;F:GO:0003697;F:GO:0003824;F:GO:0004386;F:GO:0005488;F:GO:0005524;C:GO:0005575;C:GO:0005622;C:GO:0005634;C:GO:0005654;C:GO:0005656;C:GO:0005657;C:GO:0005694;C:GO:0005730;C:GO:0005737;C:GO:0005829;P:GO:0006139;P:GO:0006259;P:GO:0006260;P:GO:0006261;P:GO:0006267;P:GO:0006268;P:GO:0006270;P:GO:0006271;P:GO:0006275;P:GO:0006279;P:GO:0006281;P:GO:0006302;P:GO:0006310;P:GO:0006725;P:GO:0006807;P:GO:0006950;P:GO:0006974;P:GO:0006996;P:GO:0007049;P:GO:0008150;P:GO:0008152;P:GO:0008156;P:GO:0009058;P:GO:0009059;P:GO:0009889;P:GO:0009890;P:GO:0009892;P:GO:0009987;P:GO:0010556;P:GO:0010558;P:GO:0010605;P:GO:0010639;P:GO:0016043;F:GO:0016462;F:GO:0016787;F:GO:0016817;F:GO:0016818;F:GO:0017076;F:GO:0017111;P:GO:0019219;P:GO:0019222;P:GO:0022402;P:GO:0022414;P:GO:0022607;P:GO:0022616;P:GO:0030174;F:GO:0030554;C:GO:0030874;C:GO:0030875;C:GO:0031261;C:GO:0031298;P:GO:0031323;P:GO:0031324;P:GO:0031326;P:GO:0031327;C:GO:0031974;C:GO:0031981;P:GO:0032392;P:GO:0032508;F:GO:0032553;F:GO:0032555;F:GO:0032559;P:GO:0032780;C:GO:0032991;C:GO:0032993;P:GO:0033043;P:GO:0033044;P:GO:0033260;P:GO:0033554;P:GO:0034641;P:GO:0034645;F:GO:0035639;F:GO:0036094;C:GO:0036387;P:GO:0036388;C:GO:0042555;P:GO:0043086;F:GO:0043167;F:GO:0043168;F:GO:0043169;P:GO:0043170;C:GO:0043226;C:GO:0043227;C:GO:0043228;C:GO:0043229;C:GO:0043231;C:GO:0043232;C:GO:0043233;P:GO:0043462;F:GO:0043565;C:GO:0043596;P:GO:0043933;P:GO:0044085;P:GO:0044092;P:GO:0044237;P:GO:0044238;P:GO:0044249;P:GO:0044260;P:GO:0044786;P:GO:0045005;P:GO:0045934;P:GO:0046483;F:GO:0046872;P:GO:0048478;P:GO:0048519;P:GO:0048523;P:GO:0050789;P:GO:0050790;P:GO:0050794;P:GO:0050896;P:GO:0051052;P:GO:0051053;P:GO:0051095;P:GO:0051097;P:GO:0051128;P:GO:0051129;P:GO:0051171;P:GO:0051172;P:GO:0051276;P:GO:0051321;P:GO:0051336;P:GO:0051346;P:GO:0051716;P:GO:0060255;P:GO:0065003;P:GO:0065004;P:GO:0065007;P:GO:0065009;C:GO:0070013;P:GO:0071103;C:GO:0071162;P:GO:0071704;P:GO:0071824;P:GO:0071840;P:GO:0080090;P:GO:0090304;P:GO:0090329;F:GO:0097159;F:GO:0097367;C:GO:0097373;F:GO:0140097;F:GO:1901265;P:GO:1901360;F:GO:1901363;P:GO:1901576;P:GO:1902292;P:GO:1902299;P:GO:1902315;P:GO:1902969;P:GO:1902975;P:GO:1903046;P:GO:1903047;P:GO:1905462;P:GO:1905463;P:GO:1905774;P:GO:1905775;F:GO:1990837;P:GO:2000104;P:GO:2000112;P:GO:2000113;P:GO:2001251;F:GO:0016887;F:GO:0017116	840	-	11.7474075820596	12.6726729427006	12.132261798307	13.2327095428253	15.2227702516826	15.2097942847081	13.080539497155	11.6602450449444	13.5010714898391	20.6835	40.5913	26.1498	64.9284	265.277	267.187	62.3811	19.8549	80.1837	29.1415	10.2856	199.131	116.227	54.1399	30.9973	-1.53836692530454	0.00774083	-2.29803881693452	0.000199285	0.50321755794581	0.391437	core	TRUE
LP_trans_c0_g11342	LP_trans_c0_g11342_i1.p5	-	-	-	-	-	-	-	76	-	4.47605124419054	4.0413132570967	3.85619409793248	-1.18057646166707	-1.17111922372836	-1.23560980640604	4.15590170090136	4.37764730963243	4.14479615465278	8.29493	6.22638	5.10275	0	0	0	7.81919	7.87409	7.45639	6.54135	1.61923	0	0	7.71656	0.226979	7.29976558180936	6.98e-08	7.18417502906774	1.1e-07	0.0744683868665004	0.902339	flagellated	TRUE
LP_trans_c0_g11343	LP_trans_c0_g11343_i1.p1	-	-	-	T	-	XP_005790113.1hypothetical protein EMIHUDRAFT_440331	P:GO:0016310;P:GO:0050896;F:GO:0009881;F:GO:0016301;P:GO:0006355	246	est_16542	10.5102034931405	11.9789528951835	10.5457518909177	11.2893650443773	12.7640789358613	12.6788730868072	9.90432452488213	9.74297477015055	10.1720731548371	37.6912	107.966	37.3753	72.416	206.801	198.084	29.5097	22.5408	34.1105	61.0107	40.6645	159.1	75.1972	28.7203	5.82511	-2.30154958402959	3.04e-07	-1.05575230298258	0.0147129	-1.08537307650854	0.0154078	core	TRUE
LP_trans_c0_g11344	LP_trans_c0_g11344_i1.p1	-	-	-	-	-	XP_005790110.1hypothetical protein EMIHUDRAFT_109702	-	342	-	7.89454972571587	7.89463754546575	8.14895390559739	8.23448314931256	8.02435368172199	8.03960299889327	7.7097921486522	7.70674869569571	7.83026092481969	4.02042	4.14616	4.64484	5.69488	5.0357	5.17267	4.21756	3.59677	4.40144	4.27047	0.330249	5.30108	0.347848	4.07192	0.421639	-0.349517626095234	0.0128014	-0.11550235558671	0.443299	-0.233183992068294	0.133145	core	TRUE
LP_trans_c0_g11345	LP_trans_c0_g11345_i2.p2	-	-	-	-	-	XP_005768484.1hypothetical protein EMIHUDRAFT_211123	C:GO:0016020	226	CL538Contig1	6.59222609557261	6.61801681837941	6.80759757900187	7.8224508458356	8.21016962657228	8.51837949947638	7.79978132505728	7.96359198883104	7.96191634796541	2.68285	2.78737	2.97867	7.08277	9.48958	11.964	7.44569	7.0557	8.00007	2.8163	0.150016	9.51212	2.4407	7.50049	0.474562	-0.293725122879827	0.168339	-1.51637542688552	7.65e-13	1.20988363356763	3.02e-08	core	TRUE
LP_trans_c0_g11346	LP_trans_c0_g11346_i2.p1	-	-	-	KLT	ko:K13988	XP_005769152.1hypothetical protein EMIHUDRAFT_445330	F:GO:0016787;F:GO:0047631	394	sing_CL10785Contig1	9.24073417027862	9.51931907259582	9.32734676375417	10.32279802204	10.1462851653185	10.1836406300552	8.81494355860277	8.76062729313946	8.58608681843785	8.54698	10.6632	8.77378	20.1945	18.2834	19.0958	7.63153	6.26254	6.24517	9.32797	1.16186	19.1912	0.959104	6.71308	0.795444	-1.49183193766383	1.06e-36	-0.846849059013739	3.07e-13	-0.637737321921058	3.22e-07	core	TRUE
LP_trans_c0_g11347	LP_trans_c0_g11347_i3.p1	-	-	-	V	ko:K05641,ko:K05642,ko:K05643,ko:K05644,ko:K05645,ko:K05646,ko:K05647,K05641,K05642,K05643,K05644,K05645,K05646,K05647	XP_005790104.1hypothetical protein EMIHUDRAFT_440322	C:GO:0000139;F:GO:0000149;F:GO:0000166;C:GO:0000323;P:GO:0001101;P:GO:0001523;C:GO:0001726;C:GO:0001750;P:GO:0001775;P:GO:0001816;C:GO:0001891;P:GO:0001894;P:GO:0001895;P:GO:0001932;P:GO:0001934;P:GO:0002237;P:GO:0002252;P:GO:0002263;P:GO:0002274;P:GO:0002275;P:GO:0002283;P:GO:0002366;P:GO:0002376;P:GO:0002443;P:GO:0002444;P:GO:0002446;P:GO:0002790;P:GO:0003008;F:GO:0003674;F:GO:0003824;F:GO:0004888;F:GO:0005102;F:GO:0005215;F:GO:0005319;F:GO:0005488;F:GO:0005496;F:GO:0005515;F:GO:0005524;F:GO:0005543;F:GO:0005548;C:GO:0005575;C:GO:0005622;C:GO:0005737;C:GO:0005764;C:GO:0005765;C:GO:0005766;C:GO:0005768;C:GO:0005769;C:GO:0005773;C:GO:0005774;C:GO:0005783;C:GO:0005789;C:GO:0005794;C:GO:0005815;C:GO:0005829;C:GO:0005856;C:GO:0005886;C:GO:0005887;C:GO:0005929;P:GO:0006066;P:GO:0006355;P:GO:0006357;P:GO:0006497;P:GO:0006629;P:GO:0006638;P:GO:0006649;P:GO:0006720;P:GO:0006721;P:GO:0006807;P:GO:0006810;P:GO:0006811;P:GO:0006820;P:GO:0006869;P:GO:0006887;P:GO:0006897;P:GO:0006898;P:GO:0006909;P:GO:0006911;P:GO:0006950;P:GO:0006955;P:GO:0006996;P:GO:0007033;P:GO:0007040;P:GO:0007154;P:GO:0007165;P:GO:0007166;P:GO:0007186;P:GO:0007187;P:GO:0007188;P:GO:0007189;P:GO:0007275;P:GO:0007584;P:GO:0007600;P:GO:0007601;P:GO:0007602;P:GO:0007603;P:GO:0007610;P:GO:0007611;P:GO:0007613;F:GO:0008035;P:GO:0008104;P:GO:0008150;P:GO:0008152;P:GO:0008202;P:GO:0008203;F:GO:0008289;F:GO:0008509;F:GO:0008525;P:GO:0008544;P:GO:0009058;P:GO:0009059;P:GO:0009306;P:GO:0009314;P:GO:0009416;P:GO:0009581;P:GO:0009582;P:GO:0009583;P:GO:0009584;P:GO:0009605;P:GO:0009607;P:GO:0009617;P:GO:0009628;P:GO:0009653;P:GO:0009719;P:GO:0009725;P:GO:0009888;P:GO:0009889;P:GO:0009890;P:GO:0009892;P:GO:0009893;C:GO:0009897;P:GO:0009913;P:GO:0009966;P:GO:0009967;C:GO:0009986;P:GO:0009987;P:GO:0009991;C:GO:0010008;P:GO:0010033;P:GO:0010243;P:GO:0010256;P:GO:0010324;P:GO:0010468;P:GO:0010556;P:GO:0010558;P:GO:0010559;P:GO:0010561;P:GO:0010562;P:GO:0010604;P:GO:0010605;P:GO:0010646;P:GO:0010647;P:GO:0010743;P:GO:0010745;P:GO:0010874;P:GO:0010875;P:GO:0010876;P:GO:0010883;P:GO:0010885;P:GO:0010887;P:GO:0010888;C:GO:0012505;C:GO:0012506;P:GO:0014070;P:GO:0015031;F:GO:0015075;F:GO:0015248;F:GO:0015399;F:GO:0015485;C:GO:0015630;P:GO:0015711;P:GO:0015748;P:GO:0015833;P:GO:0015850;P:GO:0015914;P:GO:0015918;C:GO:0016020;C:GO:0016021;P:GO:0016043;P:GO:0016050;P:GO:0016101;P:GO:0016125;P:GO:0016192;P:GO:0016197;C:GO:0016324;F:GO:0016462;F:GO:0016787;F:GO:0016817;F:GO:0016818;F:GO:0016887;F:GO:0017076;F:GO:0017111;P:GO:0018149;P:GO:0019216;P:GO:0019219;P:GO:0019220;P:GO:0019222;P:GO:0019538;P:GO:0019725;F:GO:0019899;F:GO:0019905;P:GO:0019932;P:GO:0019933;P:GO:0019935;P:GO:0022607;F:GO:0022804;F:GO:0022857;P:GO:0023051;P:GO:0023052;P:GO:0023056;C:GO:0030054;P:GO:0030100;P:GO:0030104;C:GO:0030139;C:GO:0030141;P:GO:0030154;P:GO:0030216;F:GO:0030226;P:GO:0030301;P:GO:0030323;P:GO:0030324;F:GO:0030554;P:GO:0030587;C:GO:0030659;C:GO:0030667;P:GO:0030855;C:GO:0031090;C:GO:0031224;C:GO:0031226;C:GO:0031252;C:GO:0031253;C:GO:0031256;F:GO:0031267;P:GO:0031288;P:GO:0031323;P:GO:0031324;P:GO:0031325;P:GO:0031326;P:GO:0031327;P:GO:0031399;P:GO:0031401;C:GO:0031410;P:GO:0031424;P:GO:0031667;C:GO:0031901;P:GO:0031960;C:GO:0031982;C:GO:0031984;P:GO:0032268;P:GO:0032365;P:GO:0032366;P:GO:0032367;P:GO:0032368;P:GO:0032370;P:GO:0032371;P:GO:0032373;P:GO:0032374;P:GO:0032376;P:GO:0032377;P:GO:0032380;P:GO:0032383;P:GO:0032386;P:GO:0032489;P:GO:0032496;P:GO:0032501;P:GO:0032502;P:GO:0032526;F:GO:0032553;F:GO:0032555;F:GO:0032559;C:GO:0032587;P:GO:0032611;P:GO:0032612;P:GO:0032879;P:GO:0032880;F:GO:0032934;P:GO:0032940;C:GO:0032991;P:GO:0033036;P:GO:0033344;P:GO:0033363;P:GO:0033365;P:GO:0033561;P:GO:0033700;P:GO:0033993;F:GO:0034040;F:GO:0034185;F:GO:0034186;F:GO:0034188;F:GO:0034190;F:GO:0034191;P:GO:0034204;P:GO:0034220;P:GO:0034248;P:GO:0034249;P:GO:0034377;P:GO:0034380;P:GO:0034405;P:GO:0034504;P:GO:0034616;P:GO:0034645;P:GO:0035023;P:GO:0035295;P:GO:0035556;C:GO:0035577;P:GO:0035627;F:GO:0035639;F:GO:0036094;P:GO:0036211;P:GO:0036230;P:GO:0036314;P:GO:0036315;F:GO:0038023;F:GO:0038024;P:GO:0038027;P:GO:0042119;P:GO:0042157;P:GO:0042158;C:GO:0042175;P:GO:0042221;P:GO:0042325;P:GO:0042327;C:GO:0042582;P:GO:0042592;C:GO:0042599;F:GO:0042626;P:GO:0042632;P:GO:0042886;P:GO:0042984;P:GO:0042985;C:GO:0042995;C:GO:0043005;P:GO:0043062;P:GO:0043129;F:GO:0043167;F:GO:0043168;P:GO:0043170;F:GO:0043178;C:GO:0043190;P:GO:0043207;C:GO:0043226;C:GO:0043227;C:GO:0043228;C:GO:0043229;C:GO:0043231;C:GO:0043232;P:GO:0043254;P:GO:0043269;P:GO:0043270;P:GO:0043299;P:GO:0043312;P:GO:0043408;P:GO:0043410;P:GO:0043412;P:GO:0043588;P:GO:0043691;P:GO:0043933;P:GO:0044070;P:GO:0044085;P:GO:0044087;P:GO:0044237;P:GO:0044238;P:GO:0044249;P:GO:0044255;P:GO:0044260;P:GO:0044281;F:GO:0044877;P:GO:0045055;C:GO:0045121;C:GO:0045177;P:GO:0045184;P:GO:0045321;P:GO:0045332;C:GO:0045335;P:GO:0045494;P:GO:0045595;P:GO:0045596;P:GO:0045807;P:GO:0045937;P:GO:0046578;P:GO:0046903;P:GO:0046907;P:GO:0048286;C:GO:0048471;P:GO:0048513;P:GO:0048518;P:GO:0048519;P:GO:0048522;P:GO:0048523;P:GO:0048545;P:GO:0048583;P:GO:0048584;P:GO:0048731;P:GO:0048856;P:GO:0048869;P:GO:0048871;P:GO:0048875;P:GO:0048878;P:GO:0050764;P:GO:0050766;P:GO:0050789;P:GO:0050793;P:GO:0050794;P:GO:0050801;P:GO:0050877;P:GO:0050878;P:GO:0050890;P:GO:0050891;P:GO:0050896;P:GO:0050953;F:GO:0051020;P:GO:0051049;P:GO:0051050;P:GO:0051056;P:GO:0051093;F:GO:0051117;P:GO:0051128;P:GO:0051130;P:GO:0051171;P:GO:0051172;P:GO:0051173;P:GO:0051174;P:GO:0051179;P:GO:0051234;P:GO:0051239;P:GO:0051240;P:GO:0051246;P:GO:0051247;P:GO:0051248;P:GO:0051252;P:GO:0051384;P:GO:0051606;P:GO:0051641;P:GO:0051649;P:GO:0051703;P:GO:0051707;P:GO:0051716;P:GO:0055081;P:GO:0055085;P:GO:0055088;P:GO:0055091;P:GO:0055092;P:GO:0055094;F:GO:0060089;P:GO:0060099;P:GO:0060100;P:GO:0060155;C:GO:0060170;P:GO:0060249;P:GO:0060255;P:GO:0060341;P:GO:0060429;P:GO:0060541;P:GO:0060627;P:GO:0061024;P:GO:0061436;P:GO:0065003;P:GO:0065005;P:GO:0065007;P:GO:0065008;P:GO:0070372;P:GO:0070374;P:GO:0070723;P:GO:0070727;P:GO:0070887;P:GO:0071216;P:GO:0071219;P:GO:0071222;P:GO:0071229;P:GO:0071300;P:GO:0071310;P:GO:0071396;P:GO:0071397;P:GO:0071402;P:GO:0071404;P:GO:0071407;P:GO:0071702;P:GO:0071704;P:GO:0071705;F:GO:0071813;F:GO:0071814;P:GO:0071825;P:GO:0071827;P:GO:0071840;C:GO:0071944;P:GO:0072657;P:GO:0072659;P:GO:0080090;P:GO:0080171;P:GO:0090107;F:GO:0090554;F:GO:0090555;F:GO:0090556;P:GO:0097006;P:GO:0097035;F:GO:0097159;C:GO:0097208;C:GO:0097209;C:GO:0097232;C:GO:0097233;P:GO:0097305;P:GO:0097306;F:GO:0097367;C:GO:0097381;C:GO:0097708;C:GO:0097730;C:GO:0097731;C:GO:0097733;C:GO:0098533;C:GO:0098552;C:GO:0098588;C:GO:0098590;P:GO:0098656;P:GO:0098657;C:GO:0098791;C:GO:0098796;C:GO:0098797;C:GO:0098827;C:GO:0098852;C:GO:0098857;P:GO:0099024;P:GO:0099120;C:GO:0099503;C:GO:0120025;P:GO:1900221;P:GO:1900223;P:GO:1901074;P:GO:1901076;F:GO:1901265;P:GO:1901360;F:GO:1901363;P:GO:1901564;P:GO:1901566;P:GO:1901576;P:GO:1901615;P:GO:1901698;P:GO:1901700;P:GO:1901701;P:GO:1902003;P:GO:1902430;C:GO:1902494;C:GO:1902495;P:GO:1902531;P:GO:1902533;P:GO:1902652;P:GO:1902991;P:GO:1902992;P:GO:1902994;P:GO:1902995;P:GO:1903018;P:GO:1903019;P:GO:1903506;P:GO:1903793;P:GO:1903829;F:GO:1904121;C:GO:1904949;P:GO:1905153;P:GO:1905155;P:GO:1905952;P:GO:1905953;P:GO:1905954;C:GO:1990351;P:GO:1990778;P:GO:2000008;P:GO:2000010;P:GO:2000112;P:GO:2000113;P:GO:2000425;P:GO:2000427;P:GO:2001138;P:GO:2001140;P:GO:2001141;P:GO:0009410;F:GO:0120020;F:GO:0140359	921	CL7283Contig1	11.9359973908227	11.96182067645	11.6687697448783	11.1785761212115	11.373522996702	11.1496422620849	12.1935135641278	12.061295585149	12.0725159249087	19.1806	20.0806	15.3394	13.0115	15.0152	13.1147	27.7006	21.5226	24.5085	18.2002	2.51808	13.7138	1.12826	24.5773	3.08956	0.868777632577079	4.06e-14	0.619953833648	9.37e-08	0.24659640408288	0.0507593	core	TRUE
LP_trans_c0_g11348	LP_trans_c0_g11348_i1.p1	-	-	-	V	ko:K05642,ko:K05643	XP_005790103.1ATP-binding cassette transporter; partial	P:GO:0006396;P:GO:0055085;F:GO:0003723;F:GO:0005524;F:GO:0140359;C:GO:0016020	300	-	9.30104942736872	9.40408765413049	8.91194958126804	8.44150376898557	8.7847573518532	8.55871885099694	9.60247667143163	9.37724844797629	9.1643434126215	12.5783	13.9357	9.2796	7.72332	10.0439	8.72081	18.5165	13.5282	13.0942	11.9312	2.39457	8.82934	1.1641	15.0463	3.01312	0.77489348051505	3.63e-05	0.605428168136085	0.0014613	0.168078845287761	0.453446	core	TRUE
LP_trans_c0_g11349	LP_trans_c0_g11349_i1.p1	-	-	-	V	ko:K05642,ko:K05643	XP_005769155.1ATP-binding cassette transporter	P:GO:0006396;P:GO:0055085;F:GO:0003723;F:GO:0005524;F:GO:0140359;C:GO:0016020	134	est_16662	7.52672075192177	7.59139412531098	7.2186274632408	7.04057899133152	7.16029574372284	6.70032383001906	7.96797248026858	7.93232642014315	7.61778417088011	12.5639	13.5548	9.79967	9.99462	11.1265	8.1976	20.4059	17.0122	15.3307	11.9728	1.94612	9.7729	1.47697	17.583	2.58529	0.855158533529609	1.11e-05	0.464053029322158	0.021958	0.384637467753495	0.0655557	core	TRUE
LP_trans_c0_g1135	LP_trans_c0_g1135_i1.p1	-	-	-	KLT	ko:K00700,ko:K06883,ko:K19513	XP_005787956.1hypothetical protein EMIHUDRAFT_426517	P:GO:0000003;P:GO:0000070;F:GO:0000166;P:GO:0000278;P:GO:0000280;P:GO:0000819;F:GO:0001882;F:GO:0001883;P:GO:0003006;F:GO:0003674;F:GO:0003824;F:GO:0003924;F:GO:0005488;F:GO:0005515;F:GO:0005525;C:GO:0005575;C:GO:0005622;C:GO:0005634;C:GO:0005654;C:GO:0005737;C:GO:0005739;C:GO:0005819;C:GO:0005829;C:GO:0005856;C:GO:0005874;P:GO:0006810;P:GO:0006913;P:GO:0006996;P:GO:0007049;P:GO:0007059;P:GO:0007062;P:GO:0007064;P:GO:0007275;P:GO:0008150;C:GO:0009524;P:GO:0009790;P:GO:0009791;P:GO:0009793;P:GO:0009987;P:GO:0010154;C:GO:0015630;P:GO:0016043;F:GO:0016462;F:GO:0016787;F:GO:0016817;F:GO:0016818;F:GO:0016887;F:GO:0017076;F:GO:0017111;F:GO:0019001;P:GO:0022402;P:GO:0022414;P:GO:0022607;C:GO:0031974;C:GO:0031981;P:GO:0032501;P:GO:0032502;F:GO:0032549;F:GO:0032550;F:GO:0032553;F:GO:0032555;F:GO:0032561;F:GO:0035639;F:GO:0036094;F:GO:0043167;F:GO:0043168;C:GO:0043226;C:GO:0043227;C:GO:0043228;C:GO:0043229;C:GO:0043231;C:GO:0043232;C:GO:0043233;P:GO:0043933;P:GO:0044085;P:GO:0046907;P:GO:0048285;P:GO:0048316;P:GO:0048608;P:GO:0048731;P:GO:0048856;P:GO:0051169;P:GO:0051179;P:GO:0051234;P:GO:0051276;P:GO:0051301;P:GO:0051641;P:GO:0051649;P:GO:0061458;P:GO:0065003;C:GO:0070013;P:GO:0071840;F:GO:0097159;F:GO:0097367;P:GO:0098813;C:GO:0099080;C:GO:0099081;C:GO:0099512;C:GO:0099513;P:GO:0140014;F:GO:1901265;F:GO:1901363;P:GO:1903047;P:GO:1990114	372	-	9.87609063567753	9.87607258748403	9.90315782979398	10.6489147629925	10.6083699997968	10.5867766941106	9.42514519982555	9.67013946909774	9.66559796266485	13.5069	13.7981	13.1437	25.6251	25.6382	25.6709	11.6918	11.7469	13.193	13.4829	0.327866	25.6447	0.0235838	12.2105	0.851236	-1.02536292487951	6.18e-31	-0.728125759536126	1.47e-16	-0.295228211530209	0.00239232	core	TRUE
LP_trans_c0_g11350	LP_trans_c0_g11350_i3.p1	deacetylase	hist_deacetyl	EpiG	K	ko:K11406,ko:K11407,ko:K11408,K11406,K11407,K11408	XP_005790100.1hypothetical protein EMIHUDRAFT_454839	F:GO:0004407	880	-	10.5228475553916	10.6934887890543	10.4512759045031	10.4412989499649	10.4193622009336	10.2978004234991	10.9915473423552	11.0366795370747	10.8908505974791	8.1504	9.50963	7.50885	8.66926	8.71347	8.14226	13.5575	11.941	12.1237	8.38963	1.02162	8.50833	0.317798	12.5407	0.885282	0.584747842621211	1.49e-09	0.171279372982991	0.0978818	0.412803155820603	4.18e-05	core	TRUE
LP_trans_c0_g11351	LP_trans_c0_g11351_i2.p1	-	-	-	J	ko:K01866	XP_005790097.1mitochondrial tyrosyl-tRNA synthetase	F:GO:0000049;F:GO:0000166;P:GO:0000372;P:GO:0000375;P:GO:0000376;P:GO:0000959;F:GO:0003674;F:GO:0003676;F:GO:0003723;F:GO:0003824;F:GO:0004812;F:GO:0004831;F:GO:0005488;F:GO:0005515;F:GO:0005524;C:GO:0005575;C:GO:0005622;C:GO:0005737;C:GO:0005739;C:GO:0005759;C:GO:0005829;P:GO:0006082;P:GO:0006139;P:GO:0006396;P:GO:0006397;P:GO:0006399;P:GO:0006412;P:GO:0006418;P:GO:0006437;P:GO:0006518;P:GO:0006520;P:GO:0006725;P:GO:0006807;P:GO:0008150;P:GO:0008152;P:GO:0008380;P:GO:0009058;P:GO:0009059;P:GO:0009893;P:GO:0009987;P:GO:0010467;P:GO:0010468;P:GO:0010604;P:GO:0010628;P:GO:0016070;P:GO:0016071;F:GO:0016874;F:GO:0016875;F:GO:0017076;P:GO:0019219;P:GO:0019222;P:GO:0019538;P:GO:0019752;F:GO:0030554;P:GO:0031323;P:GO:0031325;C:GO:0031974;P:GO:0032543;F:GO:0032553;F:GO:0032555;F:GO:0032559;C:GO:0032991;P:GO:0033120;P:GO:0034337;P:GO:0034641;P:GO:0034645;P:GO:0034660;F:GO:0035639;F:GO:0036094;F:GO:0042802;F:GO:0042803;P:GO:0043038;P:GO:0043039;P:GO:0043043;F:GO:0043167;F:GO:0043168;P:GO:0043170;C:GO:0043226;C:GO:0043227;C:GO:0043229;C:GO:0043231;C:GO:0043233;P:GO:0043436;P:GO:0043484;P:GO:0043603;P:GO:0043604;P:GO:0044237;P:GO:0044238;P:GO:0044249;P:GO:0044260;P:GO:0044271;P:GO:0044281;P:GO:0045935;P:GO:0046483;F:GO:0046983;P:GO:0048518;P:GO:0048522;P:GO:0050789;P:GO:0050794;P:GO:0051171;P:GO:0051173;P:GO:0051252;P:GO:0051254;P:GO:0060255;P:GO:0061635;P:GO:0065007;P:GO:0065008;C:GO:0070013;P:GO:0070127;P:GO:0070184;P:GO:0071704;P:GO:0080090;P:GO:0090304;F:GO:0097159;F:GO:0097367;P:GO:0140053;F:GO:0140098;F:GO:0140101;F:GO:1901265;P:GO:1901360;F:GO:1901363;P:GO:1901564;P:GO:1901566;P:GO:1901576;C:GO:0016020	454	-	11.1771370601463	11.0808095922355	11.1660270307831	11.0549874060193	10.9998479512741	10.9045533218778	10.8542655319154	10.8370544472244	10.7670599204476	27.1252	26.1587	26.0386	27.765	27.3877	26.0917	25.7998	21.8132	23.3498	26.4408	0.595705	27.0815	0.877657	23.6543	2.01068	-0.167763551651639	0.0264169	0.154224576198673	0.0404598	-0.320995801833056	1.84e-05	core	TRUE
LP_trans_c0_g11352	LP_trans_c0_g11352_i1.p1	-	-	-	L	-	XP_005769164.1hypothetical protein EMIHUDRAFT_244715	P:GO:0006412;P:GO:0042908;P:GO:0055085;F:GO:0003735;F:GO:0005509;F:GO:0015297;F:GO:0016787;F:GO:0042910;C:GO:0005840;C:GO:0016020;C:GO:1990904	354	Ctg17563.2	9.77273157358525	9.79269790359106	9.78397735440366	9.81070423418651	9.59959492336037	9.50075353315376	10.2709100014975	10.5771798625351	10.3480018943875	15.9444	16.5226	14.9818	16.4646	15.4716	14.6559	24.9028	26.5608	25.917	15.8162	0.778359	15.5307	0.905769	25.7935	0.835847	0.756154805444906	1.07e-09	0.139547678885827	0.310423	0.615551081578618	1.49e-06	core	TRUE
LP_trans_c0_g11353	LP_trans_c0_g11353_i1.p1	-	-	-	J	ko:K01880	XP_005790092.1glycyl-tRNA synthetase	F:GO:0000166;F:GO:0000287;F:GO:0003674;F:GO:0003824;F:GO:0004812;F:GO:0004820;F:GO:0005488;F:GO:0005515;F:GO:0005524;C:GO:0005575;C:GO:0005622;C:GO:0005737;P:GO:0006082;P:GO:0006139;P:GO:0006399;P:GO:0006412;P:GO:0006418;P:GO:0006426;P:GO:0006518;P:GO:0006520;P:GO:0006725;P:GO:0006807;P:GO:0008150;P:GO:0008152;P:GO:0009058;P:GO:0009059;C:GO:0009345;P:GO:0009987;P:GO:0010467;P:GO:0016070;F:GO:0016594;F:GO:0016597;F:GO:0016874;F:GO:0016875;F:GO:0017076;P:GO:0019538;P:GO:0019752;F:GO:0030554;F:GO:0031406;F:GO:0032553;F:GO:0032555;F:GO:0032559;C:GO:0032991;P:GO:0034641;P:GO:0034645;P:GO:0034660;F:GO:0035639;F:GO:0036094;F:GO:0042165;F:GO:0042802;F:GO:0042803;P:GO:0043038;P:GO:0043039;P:GO:0043043;F:GO:0043167;F:GO:0043168;F:GO:0043169;P:GO:0043170;F:GO:0043177;P:GO:0043436;P:GO:0043603;P:GO:0043604;P:GO:0044237;P:GO:0044238;P:GO:0044249;P:GO:0044260;P:GO:0044271;P:GO:0044281;P:GO:0046483;F:GO:0046872;F:GO:0046983;P:GO:0071704;P:GO:0090304;F:GO:0097159;F:GO:0097367;F:GO:0140098;F:GO:0140101;F:GO:1901265;P:GO:1901360;F:GO:1901363;P:GO:1901564;P:GO:1901566;P:GO:1901576;C:GO:1902494;F:GO:0016740	701	sing_53859.1	13.3906571350393	13.4146954987863	13.1779256667208	13.1687248122127	13.1518673258759	13.1355575841833	12.7611424756839	12.7036516748799	12.7984677803168	79.0502	82.8914	65.956	75.6971	76.6006	76.9736	60.8912	50.0009	59.9588	75.9659	8.879	76.4238	0.656325	56.9503	6.03639	-0.395897010750494	2.06e-06	0.177503777743153	0.0388199	-0.574398456892517	8.24e-12	core	TRUE
LP_trans_c0_g11354	LP_trans_c0_g11354_i1.p1	-	-	-	-	-	XP_005789509.1hypothetical protein EMIHUDRAFT_122462; partial	-	455	-	10.6115018691496	10.846826076522	10.4681158323588	-0.30756588415658	-0.296625865986707	-0.371278828441631	10.9108970051855	11.3784042296354	11.0347997860724	16.3183	20.1489	14.3419	0	0	0	23.9167	27.8981	25.2317	16.9364	2.95239	0	0	25.6821	2.02856	14.8464764306434	1.51e-29	14.3304007316529	1.29e-27	0.458946099593703	0.018938	flagellated	TRUE
LP_trans_c0_g11355	LP_trans_c0_g11355_i1.p1	-	-	-	S	ko:K09591,ko:K10901,ko:K12343,ko:K12344,ko:K14570	XP_005790089.1hypothetical protein EMIHUDRAFT_45349; partial	P:GO:0000003;F:GO:0000166;P:GO:0001501;P:GO:0001505;P:GO:0001655;P:GO:0001889;P:GO:0003006;F:GO:0003674;F:GO:0003824;F:GO:0003865;F:GO:0005488;C:GO:0005575;C:GO:0005622;C:GO:0005737;C:GO:0005783;C:GO:0005789;P:GO:0006082;P:GO:0006091;P:GO:0006629;P:GO:0006694;P:GO:0006702;P:GO:0006706;P:GO:0006720;P:GO:0006721;P:GO:0006725;P:GO:0006805;P:GO:0006807;P:GO:0006950;P:GO:0007154;P:GO:0007267;P:GO:0007275;P:GO:0007399;P:GO:0007417;P:GO:0007420;P:GO:0007530;P:GO:0007548;P:GO:0007610;P:GO:0007622;P:GO:0007623;P:GO:0008150;P:GO:0008152;P:GO:0008202;P:GO:0008207;P:GO:0008209;P:GO:0008406;P:GO:0008584;P:GO:0008610;F:GO:0009055;P:GO:0009056;P:GO:0009058;P:GO:0009267;P:GO:0009410;P:GO:0009605;P:GO:0009636;P:GO:0009719;P:GO:0009725;F:GO:0009917;P:GO:0009987;P:GO:0009991;P:GO:0010033;P:GO:0010243;P:GO:0010268;P:GO:0010817;C:GO:0012505;P:GO:0014070;P:GO:0014074;P:GO:0014823;P:GO:0014850;C:GO:0016020;C:GO:0016021;P:GO:0016042;P:GO:0016101;P:GO:0016128;P:GO:0016129;P:GO:0016131;P:GO:0016132;F:GO:0016229;F:GO:0016491;F:GO:0016614;F:GO:0016616;F:GO:0016627;F:GO:0016628;P:GO:0016999;P:GO:0018879;P:GO:0018894;P:GO:0018958;P:GO:0018963;P:GO:0019752;P:GO:0021510;P:GO:0021536;P:GO:0021537;P:GO:0021543;P:GO:0021761;P:GO:0021766;P:GO:0021794;P:GO:0021854;P:GO:0021983;P:GO:0021987;P:GO:0022410;P:GO:0022414;P:GO:0022900;P:GO:0023052;P:GO:0030154;F:GO:0030283;P:GO:0030431;P:GO:0030539;P:GO:0030540;P:GO:0030900;C:GO:0031090;C:GO:0031224;P:GO:0031667;P:GO:0031668;P:GO:0031669;P:GO:0031960;C:GO:0031984;P:GO:0032354;P:GO:0032355;P:GO:0032501;P:GO:0032502;P:GO:0032868;P:GO:0032869;P:GO:0032870;F:GO:0033218;P:GO:0033554;P:GO:0033574;F:GO:0033764;F:GO:0033765;P:GO:0033993;P:GO:0034641;P:GO:0034698;P:GO:0034754;P:GO:0035270;F:GO:0035671;F:GO:0036094;C:GO:0036477;P:GO:0042133;C:GO:0042175;P:GO:0042180;P:GO:0042181;P:GO:0042221;P:GO:0042428;P:GO:0042430;P:GO:0042445;P:GO:0042446;P:GO:0042448;P:GO:0042537;P:GO:0042592;P:GO:0042594;P:GO:0042745;P:GO:0042747;C:GO:0042995;C:GO:0043005;C:GO:0043025;F:GO:0043167;F:GO:0043168;C:GO:0043209;C:GO:0043226;C:GO:0043227;C:GO:0043229;C:GO:0043231;P:GO:0043434;P:GO:0043436;P:GO:0043627;P:GO:0043648;P:GO:0044237;P:GO:0044238;P:GO:0044249;P:GO:0044255;P:GO:0044281;P:GO:0044283;C:GO:0044297;P:GO:0045137;P:GO:0046483;P:GO:0046546;P:GO:0046660;P:GO:0046661;P:GO:0046677;P:GO:0046683;F:GO:0047751;C:GO:0048471;P:GO:0048511;P:GO:0048512;P:GO:0048513;P:GO:0048545;P:GO:0048608;P:GO:0048731;P:GO:0048732;P:GO:0048806;P:GO:0048856;P:GO:0048869;P:GO:0048878;F:GO:0050213;F:GO:0050661;P:GO:0050802;P:GO:0050896;P:GO:0051384;P:GO:0051591;P:GO:0051716;P:GO:0055088;P:GO:0060322;P:GO:0060348;P:GO:0060416;P:GO:0060992;P:GO:0061008;P:GO:0061370;P:GO:0061458;P:GO:0065007;P:GO:0065008;F:GO:0070402;P:GO:0070848;C:GO:0070852;P:GO:0070887;P:GO:0071310;P:GO:0071320;P:GO:0071363;P:GO:0071375;P:GO:0071383;P:GO:0071384;P:GO:0071385;P:GO:0071392;P:GO:0071394;P:GO:0071396;P:GO:0071407;P:GO:0071417;P:GO:0071466;P:GO:0071495;P:GO:0071496;P:GO:0071548;P:GO:0071549;P:GO:0071704;P:GO:0071867;P:GO:0071868;P:GO:0071869;P:GO:0071870;P:GO:0071871;P:GO:0071872;F:GO:0097159;P:GO:0097164;P:GO:0097327;C:GO:0098827;C:GO:0120025;P:GO:1901160;F:GO:1901265;P:GO:1901360;P:GO:1901361;P:GO:1901362;F:GO:1901363;P:GO:1901564;P:GO:1901575;P:GO:1901576;P:GO:1901615;P:GO:1901617;P:GO:1901652;P:GO:1901653;P:GO:1901654;P:GO:1901655;P:GO:1901698;P:GO:1901699;P:GO:1901700;P:GO:1901701	310	CL4495Contig1	6.72093667905032	6.61519961769144	6.24966601904523	1.67032554566729	0.517228144693028	0.437897425181648	6.40886202865274	6.62566060391826	6.59619079592787	2.06245	1.97408	1.43246	0.0592612	0.0204097	0.0194974	1.97552	1.96728	2.16295	1.82299	0.34109	0.0330561	0.0226989	2.03525	0.110665	5.82275716387214	7.93e-18	5.81897793011521	8.61e-18	0.00373663127626475	0.991273	core	TRUE
LP_trans_c0_g11356	LP_trans_c0_g11356_i1.p1	-	-	-	-	-	KOO25763.1hypothetical protein Ctob_003981	-	299	CL1390Contig1.1	8.62267912110134	8.67128284277722	8.66797261456813	8.86367482078576	10.1062211368215	10.1482047116815	9.35740684707576	8.89381563157067	9.5149748677384	7.87186	8.39723	7.85942	10.4039	25.3027	26.4785	15.6706	9.69771	16.7788	8.04284	0.306974	20.7284	8.96058	14.049	3.80886	-0.493858511362604	0.127924	-1.09630438813246	0.00058795	0.57280298133734	0.0912229	core	TRUE
LP_trans_c0_g11357	LP_trans_c0_g11357_i1.p1	-	-	-	-	-	XP_005790085.1hypothetical protein EMIHUDRAFT_225232	P:GO:0006796;F:GO:0005488;F:GO:0016301;F:GO:0140096;F:GO:0016740;P:GO:0006468;P:GO:0006470;F:GO:0004672;F:GO:0004722;F:GO:0005515;F:GO:0005524;F:GO:0016791	811	53841	10.7569063627507	10.8049489765025	10.7796545304637	10.5639142921478	10.764866462264	10.6771696260106	10.6917942926834	10.7510697076153	10.8132803457715	11.3139	12.0234	11.1025	10.8307	12.9686	12.3225	12.8289	11.4725	13.4642	11.48	0.482401	12.0406	1.09648	12.5885	1.01734	NA	NA	NA	NA	NA	NA	core	FALSE
LP_trans_c0_g11358	LP_trans_c0_g11358_i2.p2	-	-	-	-	-	CAE7384681.1unnamed protein product	F:GO:0003676;F:GO:0008270;F:GO:0016491;C:GO:0016020	869	CL510Contig1	8.82974882841795	8.50341974393242	8.58462821536019	8.23325231119665	8.22203258318452	7.90227343438756	7.74881091454164	7.51493557052533	7.73711580094037	2.49236	2.34572	2.32054	2.17337	2.2731	1.92801	1.77794	1.2906	1.53846	2.38621	0.0927888	2.12483	0.177589	1.53566	0.243683	-0.445632334941076	0.0067913	0.509988337561815	0.00136657	-0.959784792014886	4.13e-09	core	TRUE
LP_trans_c0_g11359	LP_trans_c0_g11359_i1.p1	-	-	-	-	-	XP_005790078.1hypothetical protein EMIHUDRAFT_225221	C:GO:0016020	522	-	11.0416793165189	10.4091618107694	11.2251713076695	-0.630646508867658	-0.620183418654576	-0.691606555109881	5.78811146145739	5.04418330022934	5.17179931885808	19.7893	13.1274	21.7506	0	0	0	0.559949	0.310134	0.380699	18.2224	4.52009	0	0	0.416928	0.128787	8.40023854065047	2.74e-10	14.7102737751263	8.59e-28	-5.54107509780211	1.23e-70	flagellated	TRUE
LP_trans_c0_g1136	LP_trans_c0_g1136_i1.p1	-	-	-	L	ko:K10865	XP_005787960.1hypothetical protein EMIHUDRAFT_98533	P:GO:0000723;P:GO:0000727;P:GO:0006284;P:GO:0006303;P:GO:0007095;P:GO:0010780;P:GO:0010791;P:GO:0031573;P:GO:0035753;P:GO:0046940;P:GO:0051037;P:GO:0097552;P:GO:1990898;P:GO:1990918;F:GO:0000014;F:GO:0003691;F:GO:0004017;F:GO:0008296;F:GO:0030145;F:GO:0043047;F:GO:0051880;F:GO:0060090;C:GO:0030870;C:GO:0035861;C:GO:0140445;P:GO:0006302;F:GO:0004519;F:GO:0004520;F:GO:0016787;C:GO:0005634	687	-	11.2266070964949	11.3279025366188	11.1943644884869	11.5134649892172	11.8530442407391	11.7640064386992	11.3159617163402	11.1851457627757	11.2832204995293	18.0147	19.9331	17.0408	24.5749	31.8652	30.4408	22.8772	17.8514	21.4554	18.3295	1.47165	28.9603	3.86409	20.728	2.59069	-0.451171178863416	5.24e-05	-0.46326352757477	3.31e-05	0.0116369606272071	0.957231	core	TRUE
LP_trans_c0_g11361	LP_trans_c0_g11361_i1.p4	-	-	-	-	-	-	-	176	-	4.20336489969984	4.55573530222903	4.65670533479965	3.89365316012496	3.98886303027175	3.73350954820613	3.53517872864209	3.5327660049587	3.901086135043	0.784473	1.04563	1.05565	0.698759	0.767086	0.646584	0.573518	0.488692	0.719861	0.961917	0.153753	0.704143	0.0604312	0.594024	0.116941	NA	NA	NA	NA	NA	NA	core	FALSE
LP_trans_c0_g11362	LP_trans_c0_g11362_i1.p1	-	-	-	S	ko:K17576,ko:K20865	XP_005790075.1hypothetical protein EMIHUDRAFT_454826	P:GO:0007018;P:GO:0032922;P:GO:0090481;P:GO:0090503;F:GO:0000166;F:GO:0004535;F:GO:0005509;F:GO:0005524;F:GO:0008569;F:GO:0015165;C:GO:0000139;C:GO:0005737;C:GO:0005856;C:GO:0005874;C:GO:0016020;C:GO:0030286;F:GO:0005515	1195	-	9.6568208273517	9.94086241099417	9.97453976164279	9.94145581991468	9.87531908074861	9.82299891806029	10.0114952717749	9.90605767825731	10.0271139858954	3.33818	4.19535	4.02906	4.54786	4.44693	4.35793	5.09979	4.05016	4.94651	3.8542	0.454556	4.4509	0.0950276	4.69882	0.566961	NA	NA	NA	NA	NA	NA	core	FALSE
LP_trans_c0_g11364	LP_trans_c0_g11364_i1.p1	-	-	-	S	-	XP_005790071.1hypothetical protein EMIHUDRAFT_440309	C:GO:0016020	806	-	12.7160460450534	12.9354426780763	12.5326087983907	11.3288915221234	11.4866378577718	11.0927088974354	12.3259055320726	13.2210556917463	12.700239512795	74.2385	89.515	63.2303	44.6357	50.4875	40.1732	68.2368	107.839	83.8914	75.6613	13.2	45.0988	5.17274	86.6557	19.9452	1.4494050847277	6.51e-10	1.38830693799451	3.19e-09	0.055966253771502	0.869964	core	TRUE
LP_trans_c0_g11365	LP_trans_c0_g11365_i1.p1	-	-	-	-	-	XP_005790067.1hypothetical protein EMIHUDRAFT_225201	-	152	est_16186	8.83531586234705	8.91904191106718	8.4248078697969	2.08706690505484	1.31048415386587	2.52620504889499	8.78127023590432	9.75704725068057	9.02601826089497	24.855	27.1683	18.0629	0.223065	0.115237	0.330255	28.5612	48.1745	32.5005	23.362	4.73271	0.222852	0.10751	36.4121	10.3752	7.3287066402469	3.31e-46	6.81386257484623	4.55e-40	0.469424365787038	0.144146	core	TRUE
LP_trans_c0_g11366	LP_trans_c0_g11366_i1.p1	-	-	-	-	-	CAH0376018.1unnamed protein product	P:GO:0055085;F:GO:0005509;F:GO:0022857;C:GO:0016020	886	-	7.70562041351589	7.71704884113897	7.52341783116072	0.576222985847782	0.588007187505558	1.16781002631034	8.39729992611584	8.46346752767634	8.23268655776619	1.20331	1.25064	1.02494	0.00588921	0.00608479	0.0116256	2.32611	2.08244	1.99	1.15963	0.119019	0.00786652	0.00325689	2.13285	0.173635	7.9652247854128	2.17e-27	7.24133861277432	6.72e-23	0.709575328785598	4.32e-06	flagellated	TRUE
LP_trans_c0_g11367	LP_trans_c0_g11367_i1.p1	-	-	-	S	ko:K02896	XP_005756565.1hypothetical protein EMIHUDRAFT_221598	P:GO:0000003;P:GO:0000027;P:GO:0000075;P:GO:0000184;P:GO:0000278;P:GO:0000280;P:GO:0000902;P:GO:0000904;P:GO:0000956;P:GO:0001654;P:GO:0002181;P:GO:0003006;F:GO:0003674;F:GO:0003676;F:GO:0003723;F:GO:0003729;F:GO:0003735;F:GO:0005198;F:GO:0005488;C:GO:0005575;C:GO:0005622;C:GO:0005634;C:GO:0005730;C:GO:0005737;C:GO:0005783;C:GO:0005829;C:GO:0005840;C:GO:0005844;C:GO:0005886;P:GO:0006139;P:GO:0006401;P:GO:0006402;P:GO:0006412;P:GO:0006413;P:GO:0006518;P:GO:0006605;P:GO:0006612;P:GO:0006613;P:GO:0006614;P:GO:0006725;P:GO:0006807;P:GO:0006810;P:GO:0006886;P:GO:0006935;P:GO:0006996;P:GO:0007049;P:GO:0007093;P:GO:0007154;P:GO:0007165;P:GO:0007275;P:GO:0007346;P:GO:0007399;P:GO:0007409;P:GO:0007411;P:GO:0007423;P:GO:0008104;P:GO:0008150;P:GO:0008152;P:GO:0009056;P:GO:0009057;P:GO:0009058;P:GO:0009059;C:GO:0009507;C:GO:0009536;P:GO:0009605;P:GO:0009653;P:GO:0009719;P:GO:0009725;P:GO:0009733;P:GO:0009734;P:GO:0009755;P:GO:0009790;P:GO:0009791;P:GO:0009792;P:GO:0009892;P:GO:0009908;P:GO:0009987;P:GO:0010033;P:GO:0010458;P:GO:0010467;P:GO:0010468;P:GO:0010605;P:GO:0010629;C:GO:0012505;P:GO:0015031;P:GO:0015833;C:GO:0015934;C:GO:0016020;P:GO:0016043;P:GO:0016070;P:GO:0016071;P:GO:0019222;P:GO:0019439;P:GO:0019538;P:GO:0021545;P:GO:0021554;P:GO:0021675;P:GO:0022008;P:GO:0022402;P:GO:0022414;P:GO:0022607;P:GO:0022613;P:GO:0022618;C:GO:0022625;C:GO:0022626;P:GO:0023052;P:GO:0030030;P:GO:0030154;P:GO:0030182;P:GO:0031175;P:GO:0031290;C:GO:0031974;C:GO:0031981;P:GO:0032501;P:GO:0032502;P:GO:0032870;P:GO:0032989;P:GO:0032990;C:GO:0032991;P:GO:0033036;P:GO:0033365;P:GO:0034641;P:GO:0034645;P:GO:0034655;P:GO:0040011;P:GO:0042221;P:GO:0042254;P:GO:0042255;P:GO:0042273;P:GO:0042330;C:GO:0042788;P:GO:0042886;P:GO:0043009;P:GO:0043010;P:GO:0043043;P:GO:0043170;C:GO:0043226;C:GO:0043227;C:GO:0043228;C:GO:0043229;C:GO:0043231;C:GO:0043232;C:GO:0043233;P:GO:0043603;P:GO:0043604;P:GO:0043933;P:GO:0044085;P:GO:0044237;P:GO:0044238;P:GO:0044248;P:GO:0044249;P:GO:0044260;P:GO:0044265;P:GO:0044270;P:GO:0044271;C:GO:0044391;P:GO:0044770;P:GO:0044772;P:GO:0045047;P:GO:0045184;P:GO:0045786;P:GO:0045930;P:GO:0046483;P:GO:0046700;P:GO:0046907;P:GO:0048285;P:GO:0048367;P:GO:0048438;P:GO:0048467;P:GO:0048468;P:GO:0048513;P:GO:0048519;P:GO:0048523;P:GO:0048608;P:GO:0048666;P:GO:0048667;P:GO:0048699;P:GO:0048731;P:GO:0048812;P:GO:0048856;P:GO:0048858;P:GO:0048869;P:GO:0050789;P:GO:0050794;P:GO:0050896;P:GO:0051179;P:GO:0051234;P:GO:0051641;P:GO:0051649;P:GO:0051716;P:GO:0051726;P:GO:0060041;P:GO:0060255;P:GO:0061458;P:GO:0061564;P:GO:0065003;P:GO:0065007;C:GO:0070013;P:GO:0070727;P:GO:0070887;P:GO:0070925;P:GO:0070972;P:GO:0071310;P:GO:0071365;P:GO:0071495;P:GO:0071702;P:GO:0071704;P:GO:0071705;P:GO:0071826;P:GO:0071840;C:GO:0071944;P:GO:0072594;P:GO:0072599;P:GO:0072657;P:GO:0090150;P:GO:0090304;P:GO:0090567;F:GO:0097159;P:GO:0097485;P:GO:0120036;P:GO:0120039;P:GO:0140014;P:GO:1901360;P:GO:1901361;F:GO:1901363;P:GO:1901564;P:GO:1901566;P:GO:1901575;P:GO:1901576;P:GO:1902626;P:GO:1903047;C:GO:1990904;F:GO:0005515	888	-	14.5612132240108	14.31636691117	14.575997798808	14.2653859856454	14.2841777572538	14.3399901232375	14.1776678335675	14.2494274534163	14.2548451592399	137.464	119.561	134.356	125.041	129.71	137.045	125.643	112.875	127.195	130.461	9.56609	130.599	6.05118	121.905	7.85811	-0.0675177323956074	0.49708	0.193597403540287	0.040867	-0.261976187284448	0.00638152	core	TRUE
LP_trans_c0_g11368	LP_trans_c0_g11368_i1.p1	-	-	-	J	-	XP_005756563.1hypothetical protein EMIHUDRAFT_69282	P:GO:0016070;F:GO:0003824;P:GO:0001522;P:GO:0009451;F:GO:0003723;F:GO:0009982	331	54004	8.04160377825165	7.94500633558722	7.85592601518397	8.11632663034912	8.10525197141198	8.51271628865412	8.24103312118855	7.91064216179205	8.08242806838831	4.63621	4.46934	3.94009	5.45768	5.54494	7.48772	6.35857	4.31569	5.46186	4.34855	0.363443	6.16345	1.14768	5.37871	1.02397	NA	NA	NA	NA	NA	NA	core	FALSE
LP_trans_c0_g11369	LP_trans_c0_g11369_i1.p1	-	-	-	-	-	-	F:GO:0005515	312	sing_53998	-1.0459847925162	-1.15954707697143	-1.17019788847609	1.02006693296286	1.03199461320774	2.1435226367497	6.69892120033944	6.84842111594565	6.6059845502204	0	0	0	0.0391871	0.0404885	0.0966964	2.5137	2.38984	2.26075	0	0	0.0587907	0.0328338	2.3881	0.126484	5.27178104047746	7.24e-22	-3.19211834387418	0.00605585	9.98271983786071	3.77e-13	diploid	TRUE
LP_trans_c0_g1137	LP_trans_c0_g1137_i2.p1	-	-	-	-	-	WP_168716212.1hypothetical protein	C:GO:0016020;P:GO:0005975;F:GO:0004553	1521	-	11.9157200553426	11.7153893426794	11.2454850029111	6.01762692501675	6.93608121025421	5.7663000950295	11.0808611005034	11.1147171591571	10.6396266896181	10.8768	9.763	6.60506	0.19973	0.3888	0.174281	7.26637	6.35832	5.12914	9.08162	2.21588	0.25427	0.117199	6.25127	1.07263	4.61532178844871	2.01e-49	5.31342360475359	5.54e-65	-0.641895795171212	0.0388863	core	TRUE
LP_trans_c0_g11370	LP_trans_c0_g11370_i1.p1	-	-	-	-	-	XP_005756553.1hypothetical protein EMIHUDRAFT_221582	-	203	-	2.20218806327074	2.83829887079999	2.25642063675461	-1.73457209901313	-1.72628121253717	-1.7828182377463	-1.78539737446644	-1.5486250610194	-1.6077988425316	0.236481	0.402005	0.23761	0	0	0	0	0	0	0.292032	0.0952413	0	0	0	0	-0.0169598766577316	0.958361	5.29005635958455	0.0015705	-4.96416015403275	0.00304426	haploid	TRUE
LP_trans_c0_g11371	LP_trans_c0_g11371_i1.p1	methyltransferase	PHD	EpiG	GK	ko:K01509,ko:K11424,ko:K11654,ko:K14437,K01509,K11424,K11654,K14437	XP_005790054.1hypothetical protein EMIHUDRAFT_225179	C:GO:0000118;F:GO:0000166;C:GO:0000228;C:GO:0000785;F:GO:0003674;F:GO:0003676;F:GO:0003677;F:GO:0003678;F:GO:0003824;F:GO:0004386;F:GO:0004407;F:GO:0005488;F:GO:0005515;F:GO:0005524;C:GO:0005575;C:GO:0005622;C:GO:0005634;C:GO:0005654;C:GO:0005694;C:GO:0005737;C:GO:0005813;C:GO:0005815;C:GO:0005856;P:GO:0006139;P:GO:0006325;P:GO:0006351;P:GO:0006355;P:GO:0006357;P:GO:0006476;P:GO:0006725;P:GO:0006807;P:GO:0006996;F:GO:0008094;F:GO:0008134;P:GO:0008150;P:GO:0008152;F:GO:0008270;P:GO:0009058;P:GO:0009059;P:GO:0009889;P:GO:0009987;P:GO:0010467;P:GO:0010468;P:GO:0010556;C:GO:0015630;P:GO:0016043;P:GO:0016070;F:GO:0016462;P:GO:0016570;P:GO:0016575;C:GO:0016581;F:GO:0016787;F:GO:0016810;F:GO:0016811;F:GO:0016817;F:GO:0016818;F:GO:0016887;C:GO:0017053;F:GO:0017076;F:GO:0017111;P:GO:0018130;F:GO:0019213;P:GO:0019219;P:GO:0019222;P:GO:0019438;P:GO:0019538;F:GO:0019899;F:GO:0030554;P:GO:0031323;P:GO:0031326;C:GO:0031974;C:GO:0031981;P:GO:0032392;P:GO:0032508;F:GO:0032553;F:GO:0032555;F:GO:0032559;P:GO:0032774;C:GO:0032991;F:GO:0033558;P:GO:0034641;P:GO:0034645;P:GO:0034654;P:GO:0035601;F:GO:0035639;F:GO:0036094;P:GO:0036211;F:GO:0042826;F:GO:0043167;F:GO:0043168;F:GO:0043169;P:GO:0043170;C:GO:0043226;C:GO:0043227;C:GO:0043228;C:GO:0043229;C:GO:0043231;C:GO:0043232;C:GO:0043233;P:GO:0043412;P:GO:0044237;P:GO:0044238;P:GO:0044249;P:GO:0044260;P:GO:0044271;P:GO:0046483;F:GO:0046872;F:GO:0046914;P:GO:0050789;P:GO:0050794;P:GO:0051171;P:GO:0051252;P:GO:0051276;P:GO:0060255;P:GO:0065007;C:GO:0070013;C:GO:0070603;P:GO:0071103;P:GO:0071704;P:GO:0071840;P:GO:0080090;P:GO:0090304;C:GO:0090545;F:GO:0097159;F:GO:0097367;P:GO:0097659;P:GO:0098732;F:GO:0140096;F:GO:0140097;F:GO:1901265;P:GO:1901360;P:GO:1901362;F:GO:1901363;P:GO:1901564;P:GO:1901576;C:GO:1902494;P:GO:1903506;C:GO:1904949;P:GO:2000112;P:GO:2001141;P:GO:0006338;F:GO:0140658	1528	-	9.22945983926627	9.61579998550532	9.36273588149369	10.1125698860339	10.5108385499795	10.4697014681876	10.5341476710595	10.0395034091524	10.4351593440141	1.91416	2.58323	2.03192	3.95524	5.34295	5.27696	5.66444	3.43127	5.07306	2.17644	0.357177	4.85838	0.782841	4.72292	1.15703	-0.0219751012742336	0.927445	-0.944912615765716	4.35e-07	0.921139333892187	1.54e-06	core	TRUE
LP_trans_c0_g11372	LP_trans_c0_g11372_i1.p1	-	-	-	L	ko:K10838	XP_005756548.1hypothetical protein EMIHUDRAFT_221576	P:GO:0000075;P:GO:0000077;C:GO:0000109;C:GO:0000111;F:GO:0000217;P:GO:0000278;F:GO:0000404;F:GO:0000405;P:GO:0000715;F:GO:0003674;F:GO:0003676;F:GO:0003677;F:GO:0003684;F:GO:0003690;F:GO:0003697;F:GO:0005488;C:GO:0005575;C:GO:0005622;C:GO:0005634;C:GO:0005654;C:GO:0005730;C:GO:0005737;C:GO:0005739;C:GO:0005886;P:GO:0006139;P:GO:0006259;P:GO:0006281;P:GO:0006289;P:GO:0006294;P:GO:0006298;P:GO:0006725;P:GO:0006807;P:GO:0006950;P:GO:0006974;P:GO:0006996;P:GO:0007049;P:GO:0007093;P:GO:0007346;P:GO:0008150;P:GO:0008152;P:GO:0009314;P:GO:0009411;P:GO:0009416;C:GO:0009507;C:GO:0009536;P:GO:0009605;P:GO:0009612;P:GO:0009628;P:GO:0009987;P:GO:0010224;P:GO:0010564;P:GO:0010996;C:GO:0016020;P:GO:0016043;P:GO:0022402;P:GO:0022607;F:GO:0030983;P:GO:0031570;P:GO:0031573;C:GO:0031974;C:GO:0031981;F:GO:0032135;C:GO:0032991;P:GO:0033554;P:GO:0034641;P:GO:0034644;P:GO:0042221;P:GO:0043170;C:GO:0043226;C:GO:0043227;C:GO:0043228;C:GO:0043229;C:GO:0043231;C:GO:0043232;C:GO:0043233;P:GO:0043933;P:GO:0044085;P:GO:0044237;P:GO:0044238;P:GO:0044260;P:GO:0044773;P:GO:0044774;P:GO:0045786;P:GO:0045930;P:GO:0046483;P:GO:0048519;P:GO:0048523;P:GO:0050789;P:GO:0050794;P:GO:0050896;P:GO:0051276;P:GO:0051716;P:GO:0051726;P:GO:0065003;P:GO:0065004;P:GO:0065007;C:GO:0070013;P:GO:0070911;P:GO:0070914;P:GO:0071214;P:GO:0071478;P:GO:0071482;P:GO:0071704;P:GO:0071824;P:GO:0071840;C:GO:0071942;C:GO:0071944;P:GO:0090304;F:GO:0097159;P:GO:0104004;P:GO:1901360;F:GO:1901363;P:GO:1901987;P:GO:1901990;P:GO:1903047;C:GO:1990391	829	-	9.06007955673634	9.03513668496236	8.94834649474567	8.93392131619317	9.20495172458832	9.10016571558807	9.0840446231633	9.0278040662637	9.03116758588656	2.75226	3.21723	2.43212	3.36361	3.73341	3.67546	3.86144	2.90578	3.36516	2.80054	0.394775	3.59082	0.198897	3.37746	0.477951	NA	NA	NA	NA	NA	NA	core	FALSE
LP_trans_c0_g11373	LP_trans_c0_g11373_i1.p1	-	-	-	-	-	XP_005790050.1hypothetical protein EMIHUDRAFT_109660	C:GO:0016592	139	CL8759Contig1	8.31857245980683	8.11843258168065	8.14138800828478	8.52365981870344	8.50018349455012	8.71061140367394	8.43656366099994	8.52958750457343	8.42334628820784	20.2552	18.1668	17.3175	26.1118	26.301	30.9533	26.2449	23.9331	24.9499	18.5798	1.51175	27.7887	2.74229	25.0426	1.15869	-0.118054982020554	0.357509	-0.385488370288703	0.00143133	0.266848988682343	0.0412598	core	TRUE
LP_trans_c0_g11374	LP_trans_c0_g11374_i1.p1	-	-	-	-	-	XP_005790050.1hypothetical protein EMIHUDRAFT_109660	P:GO:0000209;P:GO:0006468;P:GO:0016567;F:GO:0004672;F:GO:0004842;F:GO:0005524;F:GO:0061630;C:GO:0009507	1638	sing_48391	9.72860281108299	9.84638495665877	9.71648767394745	10.6906375106433	10.917906673498	10.4885654145913	11.647901816809	12.4020010915974	11.8879181742392	2.51516	2.81523	2.41276	5.48869	6.58226	4.96246	11.4088	16.4756	12.9353	2.58105	0.20917	5.6778	0.82629	13.6066	2.59923	1.28060131923806	6.75e-10	-0.920188440798309	1.18e-05	2.22978978478267	4.68e-26	core	TRUE
LP_trans_c0_g11375	LP_trans_c0_g11375_i1.p1	-	-	-	-	-	CAH0369459.1unnamed protein product	P:GO:0043086	232	-	8.4327165513855	8.22138672906238	8.4209722221787	8.35051665958735	8.38771343680009	8.54768057413109	7.8595217778185	8.11891145429494	7.79128574575144	9.70157	8.63347	9.30859	10.2365	10.7562	12.2217	7.76279	7.95004	7.10153	9.21455	0.540227	11.0714	1.02946	7.60479	0.445774	-0.498939808332901	0.000406695	-0.0697171620028312	0.659157	-0.427750807968683	0.00402326	core	TRUE
LP_trans_c0_g11376	LP_trans_c0_g11376_i1.p1	-	-	-	M	-	XP_005790048.1hypothetical protein EMIHUDRAFT_466986	P:GO:0006508;F:GO:0004190	536	CL5379Contig1	10.3875198893777	10.4115128195867	10.3524593535123	10.6319436052342	10.6050713241295	10.5382680059831	10.4673877130551	10.4296574563736	10.4803346444534	13.3035	13.9497	12.5595	17.6209	17.7074	17.1794	16.7836	13.9724	16.2489	13.2709	0.695685	17.5026	0.283217	15.6683	1.49281	-0.132494724649782	0.0401335	-0.208211121268141	0.00103717	0.0755873977975594	0.307836	core	TRUE
LP_trans_c0_g11377	LP_trans_c0_g11377_i1.p1	-	-	-	S	-	KAG8465123.1hypothetical protein KFE25_012486	F:GO:0016740	559	-	9.10203239983587	8.91464638985187	9.07060064317703	8.9215539876544	8.65690988201204	8.57116744806082	8.79031718533634	8.76436043495932	8.84355003452791	4.02033	3.67219	3.82419	4.085	3.43175	3.27081	3.77176	3.22967	4.02745	3.8389	0.17454	3.59585	0.431191	3.67629	0.407367	0.0755494294530979	0.607782	0.303987888049774	0.020048	-0.228217138863639	0.105271	core	TRUE
LP_trans_c0_g11378	LP_trans_c0_g11378_i1.p1	methyltransferase	DOT1	EpiG	S	-	CAE7324407.1unnamed protein product	P:GO:0016571;F:GO:0018024	176	-	2.46376371082778	-1.32166495445731	-1.33116358779002	-1.43643775835277	3.07463701401132	1.62045080366849	2.48063425764365	-1.24231620901787	2.35641097065796	0.294177	0	0	0	0.541473	0.172422	0.352934	0	0.308512	0.0980591	0.169843	0.237965	0.276623	0.220482	0.192231	NA	NA	NA	NA	NA	NA	core	FALSE
LP_trans_c0_g11379	LP_trans_c0_g11379_i1.p1	-	-	-	-	-	XP_005790046.1hypothetical protein EMIHUDRAFT_225164	-	272	Contig5914	9.63384758362416	9.59200322388525	9.64211667859612	9.26799508126261	8.37160395023382	8.65863239701162	8.88477251842486	8.56747067964855	8.47871890232869	18.0106	18.0391	17.5237	15.5984	8.55352	10.6179	12.7569	8.74033	9.22384	17.8578	0.289698	11.5899	3.62162	10.2403	2.19274	-0.152495391143399	0.56013	0.780168200102937	0.00091428	-0.933561276352983	0.000103963	core	TRUE
LP_trans_c0_g1138	LP_trans_c0_g1138_i2.p1	-	-	-	T	ko:K10147,ko:K17506	XP_005787966.1hypothetical protein EMIHUDRAFT_462475	P:GO:0006796;P:GO:0006807;P:GO:0043412;P:GO:0044238;F:GO:0004721;F:GO:0043167;F:GO:0097159;F:GO:1901363;C:GO:0110165;P:GO:0006470;F:GO:0004722;F:GO:0016791	469	CL2016Contig1	10.8328380428281	10.7235000636235	10.8124372095769	9.49123693314146	9.95850048931635	10.0347054257785	10.5368388475557	10.5893961225816	10.5251721227757	21.2368	20.3051	20.2548	9.3199	13.2451	14.1604	20.6395	18.3145	19.6381	20.5989	0.553006	12.2418	2.5715	19.5307	1.16621	0.694461864561394	3.15e-06	0.933145525131403	2.73e-10	-0.235478441970563	0.156332	core	TRUE
LP_trans_c0_g11380	LP_trans_c0_g11380_i1.p1	-	-	-	G	ko:K01183	XP_005790043.1hypothetical protein EMIHUDRAFT_225160	P:GO:0008152;F:GO:0005488;F:GO:0016798;C:GO:0016020;P:GO:0005975;F:GO:0004553;F:GO:0008061	606	-	3.49154656186652	4.27844908297805	2.14806088139579	1.17685825160313	2.73469574801182	2.82809851796071	3.97436084325154	3.46111612716446	2.90486184722648	0.100356	0.186109	0.0345721	0.0178782	0.0646518	0.0705848	0.171571	0.100028	0.0736726	0.107013	0.0759877	0.0510383	0.0288703	0.115091	0.0506577	NA	NA	NA	NA	NA	NA	core	FALSE
LP_trans_c0_g11381	LP_trans_c0_g11381_i1.p1	-	-	-	O	ko:K01265,ko:K05337,ko:K08244	XP_005756540.1hypothetical protein EMIHUDRAFT_58470; partial	F:GO:0000166;F:GO:0003674;F:GO:0005488;F:GO:0005515;F:GO:0005524;C:GO:0005575;C:GO:0005622;C:GO:0005737;P:GO:0006139;P:GO:0006259;P:GO:0006260;P:GO:0006457;P:GO:0006725;P:GO:0006807;P:GO:0006950;P:GO:0008150;P:GO:0008152;P:GO:0009058;P:GO:0009059;P:GO:0009266;P:GO:0009408;C:GO:0009507;C:GO:0009536;P:GO:0009628;P:GO:0009987;F:GO:0017076;F:GO:0030554;F:GO:0031072;F:GO:0032553;F:GO:0032555;F:GO:0032559;P:GO:0034641;P:GO:0034645;F:GO:0035639;F:GO:0036094;F:GO:0043167;F:GO:0043168;F:GO:0043169;P:GO:0043170;C:GO:0043226;C:GO:0043227;C:GO:0043229;C:GO:0043231;P:GO:0044237;P:GO:0044238;P:GO:0044249;P:GO:0044260;P:GO:0046483;F:GO:0046872;P:GO:0050896;F:GO:0051082;P:GO:0071704;P:GO:0090304;F:GO:0097159;F:GO:0097367;F:GO:1901265;P:GO:1901360;F:GO:1901363;P:GO:1901576	305	-	9.65421503118399	9.95051811658942	9.64190119089358	9.1784451135394	9.19606987843612	9.3054575090497	9.57451102594654	8.54739657931614	9.05226492599888	15.7345	19.9427	15.0914	12.6238	13.0847	14.3509	17.7635	7.42404	11.8476	16.9228	2.63497	13.3531	0.89427	12.3451	5.18767	-0.100907521759126	0.716175	0.505235588284978	0.043137	-0.606458672537704	0.0183748	core	TRUE
LP_trans_c0_g11382	LP_trans_c0_g11382_i1.p1	-	-	-	-	-	XP_005790039.1hypothetical protein EMIHUDRAFT_454816	-	244	-	8.94526041018024	8.30716216363488	9.15372986787139	9.27541669063768	9.09155210871472	9.22709643170642	8.375559328286	8.35876946512628	8.37562050915146	12.9068	8.53232	14.4374	18.1511	16.3503	18.2626	10.3566	8.74795	9.93685	11.9589	3.06457	17.588	1.07337	9.68046	0.8344	-0.80961372964389	0.000122142	-0.343484014473117	0.114809	-0.457430825844658	0.0431195	core	TRUE
LP_trans_c0_g11383	LP_trans_c0_g11383_i2.p1	-	-	-	U	-	XP_005756536.1hypothetical protein EMIHUDRAFT_221553	C:GO:0016020;P:GO:0055085;F:GO:0022857	618	-	8.02760325020407	7.53161002960848	8.05159822581522	7.96401993784342	7.84364137249719	7.89358351883681	7.99648964085316	7.96893222995366	7.77535857267103	2.20899	1.61131	2.17302	2.36116	2.22272	2.33914	2.57953	2.16262	2.121	1.99777	0.335174	2.30767	0.0743921	2.28772	0.25357	NA	NA	NA	NA	NA	NA	core	FALSE
LP_trans_c0_g11384	LP_trans_c0_g11384_i1.p1	-	-	-	-	-	-	-	106	CL5637Contig1	4.29744504976016	2.50392416342345	3.76927799305671	4.81528039898248	4.78238113248074	4.78617869726149	4.38396470848425	3.78778607428693	4.6526586620817	2.26822	0.618585	1.49382	3.68423	3.68379	3.75372	2.88133	1.59586	3.35823	1.46021	0.825331	3.70725	0.040248	2.61181	0.911575	-0.416176584941958	0.335099	-1.00957048582961	0.0226356	0.546337370679274	0.253941	core	TRUE
LP_trans_c0_g11385	LP_trans_c0_g11385_i1.p1	-	-	-	L	ko:K08741	ATI08930.1muts-like isoform MSH5	P:GO:0000003;F:GO:0000166;C:GO:0000228;P:GO:0000280;P:GO:0000710;P:GO:0000712;C:GO:0000793;C:GO:0000794;C:GO:0000795;F:GO:0003674;F:GO:0003676;F:GO:0003677;F:GO:0003690;F:GO:0003824;F:GO:0005488;F:GO:0005515;F:GO:0005524;C:GO:0005575;C:GO:0005622;C:GO:0005634;C:GO:0005654;C:GO:0005694;P:GO:0006139;P:GO:0006259;P:GO:0006281;P:GO:0006298;P:GO:0006310;P:GO:0006725;P:GO:0006807;P:GO:0006950;P:GO:0006974;P:GO:0006996;P:GO:0007049;P:GO:0007059;P:GO:0007127;P:GO:0007129;P:GO:0007131;P:GO:0007276;P:GO:0007292;F:GO:0008094;P:GO:0008150;P:GO:0008152;P:GO:0009987;P:GO:0010777;P:GO:0016043;F:GO:0016462;F:GO:0016787;F:GO:0016817;F:GO:0016818;F:GO:0016887;F:GO:0017076;F:GO:0017111;P:GO:0019953;P:GO:0022402;P:GO:0022414;P:GO:0022607;F:GO:0030554;F:GO:0030983;C:GO:0031974;C:GO:0031981;P:GO:0032501;P:GO:0032504;F:GO:0032553;F:GO:0032555;F:GO:0032559;P:GO:0033554;P:GO:0034641;F:GO:0035639;P:GO:0035825;F:GO:0036094;C:GO:0043073;F:GO:0043167;F:GO:0043168;P:GO:0043170;C:GO:0043226;C:GO:0043227;C:GO:0043228;C:GO:0043229;C:GO:0043231;C:GO:0043232;C:GO:0043233;P:GO:0044085;P:GO:0044237;P:GO:0044238;P:GO:0044260;P:GO:0044703;P:GO:0045132;P:GO:0045143;P:GO:0046483;P:GO:0048285;P:GO:0048609;P:GO:0050896;P:GO:0051026;P:GO:0051276;P:GO:0051304;P:GO:0051307;P:GO:0051321;P:GO:0051716;P:GO:0061982;C:GO:0070013;P:GO:0070192;P:GO:0071704;P:GO:0071840;P:GO:0090304;F:GO:0097159;F:GO:0097367;P:GO:0098813;C:GO:0099086;P:GO:0140013;F:GO:1901265;P:GO:1901360;F:GO:1901363;P:GO:1903046;F:GO:0140664	1235	-	0.510647945084448	-1.21222069131782	-1.22294193393873	7.89865806849757	7.70524423784476	7.54314271504118	-1.40165554903384	1.28600551153001	-1.17867825669838	0.00458014	0	0	1.12192	1.00321	0.910045	0	0.00913031	0	0.00152671	0.00264434	1.01172	0.106192	0.00304344	0.00527139	-8.10374401708458	5.78e-15	-8.85778942903534	9.5e-14	0.214220570531841	0.705714	calcified	TRUE
LP_trans_c0_g11386	LP_trans_c0_g11386_i1.p1	-	-	-	V	ko:K21396	XP_005790031.1hypothetical protein EMIHUDRAFT_466983	F:GO:0000166;F:GO:0003674;F:GO:0003824;F:GO:0005215;F:GO:0005488;F:GO:0005524;C:GO:0005575;C:GO:0005886;P:GO:0006810;P:GO:0006869;P:GO:0008150;P:GO:0010876;F:GO:0015399;P:GO:0015850;P:GO:0015918;C:GO:0016020;C:GO:0016021;F:GO:0016462;F:GO:0016787;F:GO:0016817;F:GO:0016818;F:GO:0016887;F:GO:0017076;F:GO:0017111;F:GO:0022804;F:GO:0022857;P:GO:0030301;F:GO:0030554;C:GO:0031224;F:GO:0032553;F:GO:0032555;F:GO:0032559;P:GO:0033036;F:GO:0035639;F:GO:0036094;F:GO:0042626;F:GO:0043167;F:GO:0043168;P:GO:0051179;P:GO:0051234;P:GO:0055085;P:GO:0071702;C:GO:0071944;F:GO:0097159;F:GO:0097367;F:GO:1901265;F:GO:1901363	420	-	9.74047716038203	9.78110124032529	9.41246508521753	11.5283221366241	11.6593609811404	11.5444800906944	9.54834437080922	9.77230425606003	9.7105291294911	11.2598	11.9443	8.66962	43.6476	48.9549	45.9326	11.756	11.7415	12.6268	10.6246	1.72728	46.1784	2.66218	12.0414	0.506992	-1.89627036091637	7.69e-53	-1.92213667596589	5.47e-54	0.0250738473153917	0.898052	core	TRUE
LP_trans_c0_g11387	LP_trans_c0_g11387_i1.p2	-	-	-	-	-	-	-	123	48199	8.1517226444214	7.85157920603047	8.12967003083186	8.40610616131121	8.35111297915599	8.38400587065519	8.22089290402396	8.11873303516514	8.24764468061559	23.4592	19.6215	22.3479	31.3013	30.8427	32.0736	29.3797	23.3825	28.7194	21.8095	1.97466	31.4059	0.622084	27.1605	3.28851	-0.181335961446555	0.157023	-0.328933008438296	0.00864704	0.147201518771615	0.31184	core	TRUE
LP_trans_c0_g11388	LP_trans_c0_g11388_i1.p1	-	-	-	-	-	-	-	167	CL1962Contig1	8.62546177606436	8.32706541261942	8.8178547449276	7.08444762513586	7.02711087207392	7.33225092454987	8.76947153561299	8.38947386604303	8.85532124086611	18.1991	15.2419	20.1322	6.94062	6.82729	8.58664	24.0111	15.7458	24.4591	17.8577	2.46292	7.45152	0.984677	21.4053	4.90641	1.51456471918102	1.71e-14	1.43172502487613	4.91e-13	0.0800301603676147	0.755565	core	TRUE
LP_trans_c0_g11389	LP_trans_c0_g11389_i3.p13	-	-	-	-	-	-	-	45	-	8.58405051021557	9.09156241656875	8.58055842867202	8.73028093703131	8.88609336016775	8.63418506756809	8.75938470106792	8.85871158789333	8.97454064852966	47.4698	58.5255	49.7159	50.0135	59.0565	49.5957	58.5682	53.0814	65.5038	51.9037	5.84354	52.8886	5.34567	59.0511	6.22528	NA	NA	NA	NA	NA	NA	core	FALSE
LP_trans_c0_g1139	LP_trans_c0_g1139_i1.p16	-	-	-	-	-	-	-	58	-	4.62487911349879	4.14006624929654	5.08637401537302	-1.17017316912917	-1.16065411456208	-1.22556623579147	3.64798279816322	4.91466139731434	3.71624259781151	29.8556	21.6653	40.2458	0	0	0	17.5201	37.5209	17.6972	30.5889	9.31196	0	0	24.2461	11.4967	7.19543800112332	3.4e-07	7.78035906411883	4.38e-08	-0.351707696332116	0.524643	flagellated	TRUE
LP_trans_c0_g11390	LP_trans_c0_g11390_i1.p1	-	-	-	-	-	XP_005756523.1hypothetical protein EMIHUDRAFT_221530	P:GO:0007165;F:GO:0005525;F:GO:0005515	815	CL1Contig750	8.89861032620785	8.85284797808261	9.01002318577812	8.73418982344752	8.73150225457094	8.60228700001363	9.12394672739162	8.88242222581716	8.97740992952229	3.34088	3.35407	3.53533	3.30891	3.39635	3.13018	4.62256	3.38667	4.08336	3.4101	0.108661	3.27848	0.135669	4.03086	0.619614	0.308730707328249	0.00639632	0.23105793235647	0.0464478	0.0778180685452729	0.579295	core	TRUE
LP_trans_c0_g11391	LP_trans_c0_g11391_i1.p1	-	-	-	S	ko:K08825	XP_005756522.1hypothetical protein EMIHUDRAFT_466294	P:GO:0046777;F:GO:0004674;F:GO:0004712;F:GO:0005524;P:GO:0006468;F:GO:0004672	519	CL6138Contig1	11.4452558481242	11.367681180009	11.3344844573972	11.5676602849218	11.5785249515606	11.660184298758	11.7674470857154	11.8653189719529	11.6931328011021	28.7284	28.0688	25.7306	34.9537	36.0595	38.7902	42.8964	39.2441	39.0839	27.5092	1.57524	36.6011	1.97479	40.4082	2.15639	0.173844587339132	0.0250367	-0.219415599955816	0.00440833	0.393349944889203	3.22e-07	core	TRUE
LP_trans_c0_g11394	LP_trans_c0_g11394_i1.p1	-	-	-	-	-	XP_005756515.1hypothetical protein EMIHUDRAFT_107936	-	280	-	6.71975151573525	6.62961306486541	6.27858911105541	7.51279287326389	7.13180079960723	6.49787365015454	5.90245862458953	5.65296183335633	6.11532375357465	2.30012	2.22652	1.63264	4.48036	3.51257	2.28888	1.54655	1.10851	1.723	2.0531	0.365978	3.42727	1.09822	1.45936	0.31639	-1.15378845052369	0.00012646	-0.518505414423631	0.0851466	-0.6062810725909	0.0608139	core	TRUE
LP_trans_c0_g11395	LP_trans_c0_g11395_i1.p5	-	-	-	-	-	-	-	107	-	7.77745648663857	8.11484217556625	7.75502874098668	7.92602871571154	7.76551025748571	8.24750208932712	7.8019942564485	7.80387959012301	7.40412340976792	24.612	32.1189	23.4397	30.5064	27.9241	39.7275	29.8794	25.5699	21.7143	26.7236	4.70914	32.7193	6.20507	25.7212	4.08466	NA	NA	NA	NA	NA	NA	core	FALSE
LP_trans_c0_g11396	LP_trans_c0_g11396_i2.p1	TF	AP2	EpiG	-	-	XP_005756510.1hypothetical protein EMIHUDRAFT_466286	P:GO:0006355;P:GO:0009873;F:GO:0003677;F:GO:0003700	627	-	6.08829822035558	5.8141732046837	6.37935250036348	9.40942249673828	9.59552089619015	9.50882630158685	4.67426020220461	5.3428007566328	5.08778526534483	0.589286	0.501623	0.698868	5.8083	6.52574	6.43786	0.278158	0.356267	0.334328	0.596592	0.0988255	6.2573	0.391318	0.322918	0.0402849	-4.48533477240377	3.36e-98	-3.39736041206896	1.09e-72	-1.0498489228357	1.27e-05	core	TRUE
LP_trans_c0_g11397	LP_trans_c0_g11397_i1.p1	-	-	-	-	-	KOO22132.1tpr repeat-containing protein	P:GO:0044238;P:GO:0071704;F:GO:0003824;F:GO:0005515	599	est_6988	9.73802115758155	9.51713891592303	9.81724674754226	9.69046920052331	9.7389477207816	9.89298622383567	9.81843172759268	9.99803104268563	10.0091033149457	7.44245	6.62755	7.66183	8.01488	8.58048	9.70757	9.45956	9.16116	10.3642	7.24394	0.544964	8.76764	0.861725	9.66162	0.626434	NA	NA	NA	NA	NA	NA	core	FALSE
LP_trans_c0_g11398	LP_trans_c0_g11398_i1.p1	-	-	-	-	-	XP_005756508.1hypothetical protein EMIHUDRAFT_221509	P:GO:0006811;P:GO:0034220;F:GO:0004888;F:GO:0005216;F:GO:0005230;C:GO:0016020	357	-	3.41910687247128	3.66842045369066	2.46576494727707	2.55543144965476	3.26116878117074	3.30618820146101	6.75793758276933	6.62540180961848	6.94159518108929	0.167429	0.206996	0.0801084	0.0994234	0.171209	0.179911	2.14261	1.66881	2.34116	0.151511	0.0649243	0.150181	0.044172	2.05086	0.345439	3.73264387718335	2.86e-23	0.156497025084679	0.739503	3.53956365793833	3.33e-20	core	TRUE
LP_trans_c0_g11399	LP_trans_c0_g11399_i1.p1	-	-	-	-	-	XP_005756506.1hypothetical protein EMIHUDRAFT_107929	P:GO:0006259;P:GO:0009793;P:GO:0051781;F:GO:0070182;C:GO:0008622;P:GO:0006260;P:GO:0006261;F:GO:0003677	514	-	8.62437808376023	8.99491732997464	8.66600015252673	9.13298338430966	11.1892176657818	11.0736650015964	9.74356939044955	9.31733636976475	10.0289531319888	4.09969	5.47223	4.08279	6.52789	27.9581	26.2192	10.6641	6.7743	12.4798	4.55157	0.797359	20.2351	11.9026	9.97273	2.91492	-0.869063897599586	0.0377022	-1.82039649857295	2.53e-05	0.829772134381	0.0584039	core	TRUE
LP_trans_c0_g114	LP_trans_c0_g114_i5.p1	-	-	-	S	ko:K11550,ko:K11558	XP_005768768.1hypothetical protein EMIHUDRAFT_210704	P:GO:0000003;P:GO:0000070;P:GO:0000226;C:GO:0000228;P:GO:0000278;P:GO:0000280;C:GO:0000775;C:GO:0000776;C:GO:0000779;C:GO:0000793;C:GO:0000794;P:GO:0000819;F:GO:0003674;F:GO:0005198;F:GO:0005200;C:GO:0005575;C:GO:0005622;C:GO:0005634;C:GO:0005694;C:GO:0005737;C:GO:0005829;P:GO:0006996;P:GO:0007010;P:GO:0007017;P:GO:0007020;P:GO:0007049;P:GO:0007051;P:GO:0007052;P:GO:0007059;P:GO:0007127;P:GO:0008150;P:GO:0008608;P:GO:0009987;P:GO:0016043;P:GO:0022402;P:GO:0022414;P:GO:0022607;P:GO:0031109;C:GO:0031262;C:GO:0031617;C:GO:0031974;C:GO:0031981;C:GO:0032991;C:GO:0043226;C:GO:0043227;C:GO:0043228;C:GO:0043229;C:GO:0043231;C:GO:0043232;C:GO:0043233;P:GO:0043933;P:GO:0044085;P:GO:0045132;P:GO:0045143;P:GO:0046785;P:GO:0048285;P:GO:0051258;P:GO:0051276;P:GO:0051301;P:GO:0051316;P:GO:0051321;P:GO:0051455;P:GO:0061982;P:GO:0065003;C:GO:0070013;P:GO:0071840;P:GO:0097435;C:GO:0098687;P:GO:0098813;P:GO:0140013;P:GO:0140014;P:GO:1902850;P:GO:1903046;P:GO:1903047	241	est_4431	8.6261736282035	8.82833877104276	8.55693009788078	8.6276118338554	10.6193714295288	10.6666469576137	9.3562302363803	9.4083143109297	9.58192862727985	11.8692	13.5284	11.1594	13.2381	51.8941	54.5676	23.1959	19.3218	25.5371	12.1857	1.2158	39.9	23.1285	22.6849	3.13899	-0.679064584647608	0.0959972	-1.43106731723882	0.0005328	0.673556194399606	0.116053	core	TRUE
LP_trans_c0_g1140	LP_trans_c0_g1140_i1.p1	-	-	-	V	ko:K05658	XP_005787970.1putative ABC transporter	F:GO:0000166;C:GO:0016020;P:GO:0055085;F:GO:0005524;F:GO:0140359	1372	-	9.47250991646377	9.44010726451131	9.60403115631723	7.62361641765034	5.20167806237831	6.02673196403305	4.29920641165937	5.28459571504802	3.94434483167536	2.5704	2.5913	2.72512	0.79154	0.149043	0.270158	0.0822013	0.140723	0.0609678	2.62894	0.0839445	0.40358	0.341397	0.0946308	0.041305	-1.82753246845967	0.000650809	2.71471692618242	3.37e-07	-4.8001571821558	5.24e-17	core	TRUE
LP_trans_c0_g11400	LP_trans_c0_g11400_i1.p3	-	-	-	-	-	-	-	95	est_14380	3.11228321805434	2.52223244112267	2.22571120048176	7.70546462222318	7.58705398702443	7.64859395033765	7.84647758227929	7.47182083713574	7.91656349278059	1.27741	0.846047	0.628653	37.0608	34.9327	37.0612	43.6776	28.7386	44.0171	0.917369	0.330205	36.3516	1.22879	38.8111	8.72471	0.110460218569133	0.592378	-5.0825348526717	5.76e-37	5.19584760444171	6.56e-38	core	TRUE
LP_trans_c0_g11401	LP_trans_c0_g11401_i1.p1	-	-	-	CH	ko:K00326,ko:K10534	KAG8470179.1hypothetical protein KFE25_008600	P:GO:0022900;F:GO:0004128;F:GO:0051536;F:GO:0016491;F:GO:0051537	488	-	8.31342644713241	8.27047410399325	8.30314029495057	5.79828760923881	4.62379617695278	4.99633798431796	4.86894830011415	5.36158995852652	4.57257959883435	3.56879	3.57101	3.42735	0.686084	0.307176	0.406308	0.381186	0.460634	0.296184	3.52239	0.0823103	0.466523	0.1965	0.379335	0.0822407	-0.239384668552407	0.496371	3.05449935203865	3.53e-24	-3.3164518810805	5.36e-26	core	TRUE
LP_trans_c0_g11402	LP_trans_c0_g11402_i1.p1	-	-	-	-	-	XP_005756502.1hypothetical protein EMIHUDRAFT_439283	F:GO:0016740;F:GO:0016779;F:GO:0046872	177	-	9.82851224758515	9.93686064218623	9.89004060647859	9.95950044090016	10.2995908469245	10.3426154831098	10.0350258062531	9.96814425539035	10.1881309698095	38.0463	42.3068	38.4162	46.5707	60.4149	63.2677	52.4223	42.7651	55.9521	39.5898	2.36027	56.7511	8.93114	50.3798	6.82666	-0.138868203387056	0.319411	-0.324000414310207	0.017536	0.178992722472815	0.237843	core	TRUE
LP_trans_c0_g11403	LP_trans_c0_g11403_i1.p1	-	-	-	J	ko:K05544	XP_005756499.1hypothetical protein EMIHUDRAFT_428642	F:GO:0000166;P:GO:0002943;F:GO:0003674;F:GO:0003824;F:GO:0005488;C:GO:0005575;C:GO:0005622;C:GO:0005737;C:GO:0005773;P:GO:0006139;P:GO:0006396;P:GO:0006399;P:GO:0006400;P:GO:0006725;P:GO:0006807;P:GO:0008033;P:GO:0008150;P:GO:0008152;P:GO:0009451;P:GO:0009987;P:GO:0010467;P:GO:0016070;F:GO:0016491;F:GO:0016627;F:GO:0017150;P:GO:0034470;P:GO:0034641;P:GO:0034660;F:GO:0036094;F:GO:0043167;F:GO:0043168;F:GO:0043169;P:GO:0043170;C:GO:0043226;C:GO:0043227;C:GO:0043229;C:GO:0043231;P:GO:0043412;P:GO:0044237;P:GO:0044238;P:GO:0046483;F:GO:0046872;F:GO:0050660;P:GO:0071704;P:GO:0090304;F:GO:0097159;F:GO:0140098;F:GO:0140101;F:GO:1901265;P:GO:1901360;F:GO:1901363	612	-	10.3089860762357	10.5286594922466	10.26785164593	11.0298466191501	11.1357881239948	11.0019956805755	10.5669117201155	10.7436319869539	10.7398350113544	10.8386	13.0227	10.1894	19.9983	22.0418	20.4107	15.4774	14.9583	16.7483	11.3503	1.48434	20.817	1.0806	15.728	0.920965	-0.367762624264687	0.000552971	-0.682296773931007	1.12e-10	0.309645179497177	0.00632611	core	TRUE
LP_trans_c0_g11404	LP_trans_c0_g11404_i1.p1	-	-	-	Q	ko:K05941	XP_005756497.1hypothetical protein EMIHUDRAFT_466281	F:GO:0003674;F:GO:0003824;F:GO:0005215;F:GO:0005488;F:GO:0005507;C:GO:0005575;C:GO:0005622;C:GO:0005737;C:GO:0005829;P:GO:0006082;P:GO:0006518;P:GO:0006725;P:GO:0006790;P:GO:0006807;P:GO:0006810;P:GO:0006811;P:GO:0006812;P:GO:0006820;P:GO:0006950;P:GO:0006952;P:GO:0008150;P:GO:0008152;F:GO:0008324;F:GO:0008490;F:GO:0008509;P:GO:0009056;P:GO:0009058;P:GO:0009605;P:GO:0009607;P:GO:0009617;P:GO:0009987;P:GO:0010035;P:GO:0010038;F:GO:0015075;F:GO:0015103;F:GO:0015105;F:GO:0015291;F:GO:0015318;F:GO:0015399;F:GO:0015446;P:GO:0015698;P:GO:0015700;P:GO:0016043;P:GO:0016143;P:GO:0016145;F:GO:0016462;F:GO:0016740;F:GO:0016746;F:GO:0016755;F:GO:0016756;F:GO:0016787;F:GO:0016817;F:GO:0016818;F:GO:0016887;F:GO:0017111;P:GO:0019439;P:GO:0019748;P:GO:0019757;P:GO:0019759;P:GO:0019760;P:GO:0019762;F:GO:0019829;F:GO:0022804;F:GO:0022853;F:GO:0022857;F:GO:0022890;P:GO:0033036;P:GO:0033037;P:GO:0033554;P:GO:0034220;P:GO:0034641;P:GO:0042221;P:GO:0042343;P:GO:0042344;P:GO:0042430;P:GO:0042436;P:GO:0042545;F:GO:0042625;F:GO:0042626;P:GO:0042742;P:GO:0043043;F:GO:0043167;F:GO:0043169;P:GO:0043207;F:GO:0043225;P:GO:0043436;P:GO:0043603;P:GO:0043604;P:GO:0044237;P:GO:0044248;P:GO:0044249;P:GO:0044270;P:GO:0044271;P:GO:0044273;P:GO:0044281;P:GO:0044550;P:GO:0045229;P:GO:0046483;P:GO:0046685;P:GO:0046686;P:GO:0046700;F:GO:0046870;F:GO:0046872;F:GO:0046914;P:GO:0046937;P:GO:0046938;P:GO:0050896;P:GO:0051179;P:GO:0051234;P:GO:0051641;P:GO:0051707;P:GO:0051716;P:GO:0052386;P:GO:0052482;P:GO:0052542;P:GO:0052543;P:GO:0052544;P:GO:0052545;P:GO:0055085;P:GO:0070727;P:GO:0071554;P:GO:0071555;P:GO:0071704;P:GO:0071840;P:GO:0098542;P:GO:0098655;P:GO:0098656;P:GO:0098660;F:GO:0140096;P:GO:1901135;P:GO:1901136;P:GO:1901360;P:GO:1901361;P:GO:1901564;P:GO:1901565;P:GO:1901566;P:GO:1901575;P:GO:1901576;P:GO:1901657;P:GO:1901658;F:GO:1901683;P:GO:1901684	512	-	9.82025785726712	9.85739586617609	9.73235811776043	9.6570395558427	10.098712581901	10.091937585587	9.97658436692404	10.3504921510356	10.2126384233869	5.41618	6.43258	5.2733	6.08352	8.47029	8.55769	8.11555	8.99744	9.17678	5.70735	0.632114	7.70383	1.40391	8.76326	0.568054	0.219732670823688	0.199134	-0.156082754087961	0.376868	0.375489871824697	0.0298941	core	TRUE
LP_trans_c0_g11405	LP_trans_c0_g11405_i1.p3	-	-	-	-	-	-	-	72	sing_48139.1	3.57085723261358	2.19618894162703	3.97196194495757	7.06119835806939	7.44477505592464	7.59518838004897	4.21020709278322	2.84261412985829	3.30282032728812	4.89264	1.81467	6.32054	64.4992	86.4534	97.6439	9.24503	2.92598	4.61794	4.34262	2.30274	82.8655	16.8611	5.59632	3.27116	-3.76936687240446	5.29e-18	-3.95244790268393	1.49e-18	0.145794993967944	0.798399	core	TRUE
LP_trans_c0_g11406	LP_trans_c0_g11406_i1.p1	-	-	-	-	-	XP_005759711.1hypothetical protein EMIHUDRAFT_97092	-	1542	-	4.72462106305031	4.94789808013435	4.13884795800937	0.272138324666146	-1.24916963080422	0.967582334384704	0.964035104465568	2.90813946881045	0.437348905323191	0.0955357	0.115842	0.0601265	0.00327297	0	0.00646098	0.00661254	0.025637	0.0038535	0.0905013	0.0281967	0.00324465	0.00323058	0.0120344	0.0118608	1.12176472467217	0.119916	4.54986538978619	5.52e-06	-2.66504903048839	0.000332065	flagellated	TRUE
LP_trans_c0_g11407	LP_trans_c0_g11407_i1.p1	-	-	-	-	-	XP_005759256.1hypothetical protein EMIHUDRAFT_121184	-	291	-	7.98826034447834	7.70813531717082	7.65816962147548	2.57687821242669	1.71457389530979	-0.636288580716226	7.6959885822758	7.72488845813137	7.81007464381911	5.33777	4.52581	4.10008	0.128501	0.0663844	0	5.19236	4.52946	5.39615	4.65456	0.62881	0.0649619	0.0642625	5.03932	0.453158	6.23028541720332	1.27e-34	6.27947071327733	4.37e-35	-0.0451671383679482	0.851539	core	TRUE
LP_trans_c0_g11408	LP_trans_c0_g11408_i3.p1	-	-	-	O	ko:K11838,K11838	XP_005759256.1hypothetical protein EMIHUDRAFT_121184	P:GO:0006508;P:GO:0006511;P:GO:0016579;F:GO:0004843;F:GO:0008233;F:GO:0008234;F:GO:0016787;F:GO:0101005;F:GO:0016746	735	CL10262Contig1	8.36393496254753	7.98326260550786	7.03684480455118	5.58719398126438	5.45458170063093	5.77140165117284	8.45336720738103	8.19386495967568	7.88601012258421	29.968	25.2917	20.8639	11.1889	12.5514	8.99273	61.1964	48.8293	53.2586	25.3745	4.55262	10.911	1.79553	54.4281	6.26594	2.54591416631747	3.06e-14	2.22590279704317	4.35e-11	0.283971840150137	0.445719	core	TRUE
LP_trans_c0_g11409	LP_trans_c0_g11409_i1.p1	-	-	-	-	-	XP_005756495.1hypothetical protein EMIHUDRAFT_439281	-	226	-	8.29473769117464	8.42579053873788	8.29336667903752	9.05431116179953	9.06734974844119	8.99580929170012	9.38991295409273	9.2405325175135	9.30035442089052	9.11827	10.3024	8.81275	17.2968	17.8712	17.2802	23.3376	17.9749	21.0377	9.41114	0.78682	17.4827	0.336543	20.7834	2.69036	0.274120498637669	0.00352221	-0.698014235543045	7.58e-13	0.972172013241851	2.43e-23	core	TRUE
LP_trans_c0_g1141	LP_trans_c0_g1141_i1.p1	-	-	-	U	-	XP_005764137.1hypothetical protein EMIHUDRAFT_446071	P:GO:0015693;P:GO:1903830;F:GO:0015095;C:GO:0016020	486	-	11.9130585485677	12.114220430726	11.8418047518349	12.0065626663461	12.1535394318126	11.8818964429437	12.1894093998805	13.0727843949312	12.4659004853635	42.8357	50.8059	39.4353	51.0805	57.9287	48.7393	61.9528	97.8745	72.0445	44.359	5.83637	52.5828	4.77537	77.2906	18.5266	0.586551791780209	0.0101879	-0.0539893572316504	0.83788	0.639030697599425	0.00646678	core	TRUE
LP_trans_c0_g11410	LP_trans_c0_g11410_i1.p4	-	-	-	-	-	-	-	74	-	5.70504947544081	5.75925938003739	5.63197597854121	6.04950481044552	6.00208604445651	5.97470167102373	5.27421415442352	5.47035781415145	4.80803863179398	20.8215	22.3099	19.1276	29.6744	29.3824	29.2893	18.3189	17.9863	12.6164	20.753	1.59221	29.4487	0.200944	16.3072	3.20063	-0.781793136803897	0.00139915	-0.300068770361179	0.224559	-0.471829173506412	0.0821587	core	TRUE
LP_trans_c0_g11411	LP_trans_c0_g11411_i3.p7	-	-	-	-	-	-	-	96	sing_48130.1	8.46743172393063	9.03881069247188	8.34122814233254	8.93367284206126	9.26552203071834	8.53667297879025	9.07732867621093	10.0552454733938	9.30939012097294	44.7553	67.4843	39.145	62.3436	81.4799	50.9928	78.2834	125.211	88.3159	50.4615	15.0067	64.9387	15.4083	97.27	24.7118	0.558007952096638	0.0798307	-0.269064804988268	0.421369	0.83419612411189	0.0102839	core	TRUE
LP_trans_c0_g11412	LP_trans_c0_g11412_i1.p1	-	-	-	S	-	XP_005756491.1hypothetical protein EMIHUDRAFT_107915	-	405	-	13.1069501273691	13.3837235887485	12.947307276756	4.53369193122467	4.90373043413402	4.45819907140507	13.7721384814625	14.3351971589752	13.9733576821126	122.139	152.683	105.741	0.341493	0.455744	0.337061	231.488	292.663	255.462	126.854	23.8235	0.3781	0.0672785	259.871	30.825	9.45734188513346	0	8.56452390248994	1.13e-253	0.867952886435056	1.32e-05	core	TRUE
LP_trans_c0_g11413	LP_trans_c0_g11413_i1.p1	-	-	-	E	ko:K01915	XP_005756489.1glutamine synthetase	P:GO:0006542;F:GO:0004356;F:GO:0005524;P:GO:0006807;F:GO:0003824	375	CL14858Contig1	13.5231679188853	13.6094199137239	13.3527762502645	4.13700217244939	4.48773197899058	4.06167002483888	13.8929155955386	14.4642821265383	14.0364546754651	178.933	195.923	153.756	0.280933	0.37089	0.277287	276.144	351.142	292.761	176.204	21.2155	0.309703	0.053021	306.683	39.3894	9.98464782322215	0	9.32842621194214	1.38e-283	0.639690412810239	0.000671629	core	TRUE
LP_trans_c0_g11414	LP_trans_c0_g11414_i1.p1	-	-	-	-	-	XP_005761140.1hypothetical protein EMIHUDRAFT_459951	F:GO:0005515	691	-	9.49839358793137	9.42206779349804	9.41864077685314	9.53014747569054	9.64888023506118	9.66613173744733	9.88573913194304	9.7770894995643	9.8049414845703	5.40281	5.28312	4.94436	6.17203	6.86385	7.06023	8.44316	6.69037	7.65785	5.2101	0.23779	6.6987	0.466562	7.59712	0.877972	0.208112464653457	0.0135702	-0.169659141175195	0.0514188	0.377611989210274	1.07e-05	core	TRUE
LP_trans_c0_g11415	LP_trans_c0_g11415_i1.p1	-	-	-	Z	ko:K05857,ko:K19006	XP_005756554.1hypothetical protein EMIHUDRAFT_107969	P:GO:0001101;F:GO:0003674;F:GO:0003824;F:GO:0004435;F:GO:0004620;F:GO:0004629;F:GO:0005488;F:GO:0005509;F:GO:0005543;F:GO:0005544;F:GO:0005546;C:GO:0005575;C:GO:0005622;C:GO:0005634;C:GO:0005737;C:GO:0005739;C:GO:0005740;C:GO:0005829;P:GO:0006109;P:GO:0006629;P:GO:0006873;P:GO:0006874;P:GO:0006875;P:GO:0006950;P:GO:0007154;P:GO:0007165;P:GO:0007186;P:GO:0007200;P:GO:0007204;F:GO:0008081;P:GO:0008150;P:GO:0008152;F:GO:0008289;P:GO:0009056;P:GO:0009628;P:GO:0009719;P:GO:0009725;P:GO:0009889;P:GO:0009891;P:GO:0009893;P:GO:0009987;P:GO:0010033;P:GO:0010035;P:GO:0010038;P:GO:0010044;P:GO:0010243;P:GO:0010517;P:GO:0010562;P:GO:0010675;P:GO:0010676;P:GO:0010701;P:GO:0010919;P:GO:0014061;C:GO:0016020;P:GO:0016042;F:GO:0016298;F:GO:0016787;F:GO:0016788;P:GO:0019220;P:GO:0019222;P:GO:0019725;P:GO:0023052;P:GO:0030003;C:GO:0031090;P:GO:0031323;P:GO:0031325;P:GO:0031326;P:GO:0031328;C:GO:0031966;C:GO:0031967;C:GO:0031975;P:GO:0032879;P:GO:0032960;P:GO:0032962;P:GO:0033605;P:GO:0033993;P:GO:0034694;P:GO:0034696;F:GO:0035091;P:GO:0035556;F:GO:0036094;P:GO:0036296;P:GO:0042221;F:GO:0042578;P:GO:0042592;F:GO:0043167;F:GO:0043168;F:GO:0043169;F:GO:0043178;C:GO:0043226;C:GO:0043227;C:GO:0043229;C:GO:0043231;P:GO:0043255;P:GO:0043434;P:GO:0044238;C:GO:0045121;P:GO:0045913;P:GO:0045937;F:GO:0046872;P:GO:0048518;P:GO:0048522;P:GO:0048878;P:GO:0050433;P:GO:0050789;P:GO:0050790;P:GO:0050794;P:GO:0050801;P:GO:0050896;P:GO:0051046;P:GO:0051047;P:GO:0051049;P:GO:0051050;P:GO:0051174;P:GO:0051336;P:GO:0051480;P:GO:0051482;P:GO:0051592;P:GO:0051716;P:GO:0051952;P:GO:0051954;P:GO:0055065;P:GO:0055074;P:GO:0055080;P:GO:0055082;P:GO:0055093;P:GO:0060191;P:GO:0060732;P:GO:0062012;P:GO:0062013;P:GO:0065007;P:GO:0065008;P:GO:0065009;P:GO:0070482;P:GO:0070542;F:GO:0070679;P:GO:0071704;P:GO:0072503;P:GO:0072507;P:GO:0080090;P:GO:0098771;C:GO:0098857;P:GO:1900274;P:GO:1901575;P:GO:1901652;P:GO:1901698;P:GO:1901700;F:GO:1901981;P:GO:1902930;P:GO:1902932;F:GO:1902936;P:GO:1903530;P:GO:1903532;P:GO:0006796;P:GO:0006807;F:GO:0016829;F:GO:0004930	297	-	3.01278006665769	4.43000865095551	2.69001247370602	-1.30596623417418	0.999498421964105	-1.35865817132576	2.04612648360743	1.23292502433868	1.64574738084023	0.18737	0.564648	0.141198	0	0.0431101	0	0.105372	0.0466894	0.0736877	0.297739	0.2323	0.01437	0.0248896	0.0752499	0.0293727	1.29612224367119	0.0995903	3.87671353938841	0.000764152	-1.52211500730313	0.0393212	core	TRUE
LP_trans_c0_g11416	LP_trans_c0_g11416_i1.p1	-	-	-	I	ko:K10223	XP_005756486.1hypothetical protein EMIHUDRAFT_466275	P:GO:0009058;F:GO:0003824;F:GO:0043167;C:GO:0016020;P:GO:0008610;F:GO:0005506;F:GO:0016491	364	CL7011Contig1	10.0009668334194	9.72606536827604	10.1153156638318	9.92821709719601	10.4809553408324	10.288999153468	9.78973392459481	9.82786940607661	9.75786507940741	16.0416	13.6616	16.804	17.0398	25.6311	22.7923	16.5267	14.5043	15.5087	15.5024	1.63911	21.8211	4.37721	15.5132	1.01117	-0.44882218374092	0.00974428	-0.287566882023785	0.106639	-0.158767541286936	0.432945	core	TRUE
LP_trans_c0_g11417	LP_trans_c0_g11417_i1.p7	-	-	-	-	-	-	-	70	CL13343Contig1	4.24757836291975	4.54296664527497	4.52893914341191	6.43833402523008	6.39021337046921	6.27103358325197	5.53314174164458	5.27249179088796	5.63825104543435	9.33494	11.9017	11.0544	49.3702	48.8619	45.6518	27.8236	19.7719	28.7576	10.7637	1.30782	47.9613	2.01617	25.451	4.94041	-0.859355241307778	0.000173863	-1.91276474449069	6.05e-13	1.01415449012841	0.000423228	core	TRUE
LP_trans_c0_g11418	LP_trans_c0_g11418_i2.p1	-	-	-	-	-	XP_005756481.1Hypothetical protein EMIHUDRAFT_466273	P:GO:0035556	331	Ctg4763	10.0817592828474	10.098642822697	10.1140886557816	9.86984249411163	9.75048930063916	9.7120276759208	10.2678296846452	10.1625250145206	10.1058702074864	19.0759	19.9037	18.8737	18.3924	17.3303	17.1481	25.9121	20.581	22.2116	19.2844	0.545743	17.6236	0.671983	22.9016	2.73172	0.402030695867883	1.51e-06	0.318973835099881	0.000171398	0.0829820687385091	0.407476	core	TRUE
LP_trans_c0_g11419	LP_trans_c0_g11419_i1.p1	-	-	-	-	-	XP_005789053.1hypothetical protein EMIHUDRAFT_467139	P:GO:1901135;F:GO:0097367;C:GO:0016020;F:GO:0005515	1047	-	-0.229901685947216	-0.354519396705093	-0.366229572356908	10.2299398731487	10.6755806751517	10.6805111085421	8.07376652086382	7.97284209268222	8.21705401434211	0	0	0	6.47419	9.03932	9.21837	1.54177	1.22855	1.63464	0	0	8.24396	1.53527	1.46832	0.212776	-2.4416446904094	9.76e-42	-14.3425785591403	2.21e-26	11.2927283886943	3.42e-17	diploid	TRUE
LP_trans_c0_g1142	LP_trans_c0_g1142_i2.p1	-	-	-	-	-	XP_005787976.1hypothetical protein EMIHUDRAFT_462482	P:GO:0016310;F:GO:0016301;P:GO:0009987;P:GO:0006468;F:GO:0004672;F:GO:0005524	397	CL11588Contig1	8.04034753229299	7.56970780845985	8.42427213401757	7.43646013956145	6.96577716482578	7.10862504574103	7.68660836506156	7.122391214816	7.41498173758978	3.99171	2.87698	5.0591	2.96556	2.1336	2.40602	3.68585	2.11963	2.92487	3.97593	1.09115	2.50172	0.424156	2.91012	0.783212	0.231740078087312	0.426537	0.834246868071331	0.00181146	-0.590581732157646	0.0352128	core	TRUE
LP_trans_c0_g11420	LP_trans_c0_g11420_i1.p1	-	-	-	-	-	-	-	242	-	6.29763905704266	5.91465115675767	6.3346436618092	-1.37191402672155	-1.3622607512928	-1.42808814838096	2.16475912406995	1.9208405549685	-1.22430892256722	2.08299	2.14604	2.59125	0	0	0	0.242962	0.153791	0	2.27343	0.277039	0	0	0.132251	0.122905	3.62343756380718	0.00268804	9.656380930995	2.57e-12	-4.5913369467235	7.32e-15	flagellated	TRUE
LP_trans_c0_g11421	LP_trans_c0_g11421_i1.p1	-	-	-	S	ko:K07874	XP_005756477.1rab family GTPase	F:GO:0003924;F:GO:0005525	213	est_500	13.52648542807	13.6029158362272	13.3222130528764	13.8269425204264	13.8543954946989	13.9072861659188	14.1176592426205	14.4173471547169	14.2756830546253	373.324	405.991	313.322	514.085	536.5	565.691	672.065	707.472	719.718	364.212	47.0013	538.759	25.8771	699.752	24.7465	0.400564274034111	0.000375262	-0.371548499583006	0.00130805	0.778568888133362	1.01e-11	core	TRUE
LP_trans_c0_g11422	LP_trans_c0_g11422_i1.p2	-	-	-	-	-	-	-	366	-	9.63807269915481	9.40454262877127	9.59825046955284	7.29054414381844	5.44363100230189	5.25921311740744	7.14122392446757	7.96724755157909	6.70903365555335	12.4881	10.9436	11.7498	2.7166	0.763985	0.682235	2.61434	3.9752	1.85472	11.7272	0.772482	1.38761	1.15167	2.81475	1.07435	0.895101941387507	0.0607556	3.11749120943866	1.11e-09	-2.01052717164844	7.41e-05	core	TRUE
LP_trans_c0_g11423	LP_trans_c0_g11423_i1.p7	-	-	-	-	-	-	-	50	-	-1.29724200677716	0.390820733677207	-0.217176445960409	-0.300974291529938	0.292625115632852	-0.3405937097293	-0.342702890801516	-1.31257698371871	-1.35577710268053	0	5.47858	2.54428	2.63144	5.43766	2.59729	2.65822	0	0	2.67428	2.7416	3.55546	1.63012	0.886072	1.53472	NA	NA	NA	NA	NA	NA	core	FALSE
LP_trans_c0_g11424	LP_trans_c0_g11424_i1.p1	-	-	-	U	-	XP_005756472.1light harvesting protein; partial	P:GO:0009765;C:GO:0009507;C:GO:0032991;C:GO:0034357;C:GO:0016020	204	est_1918	15.2143455698192	14.9813664751068	15.3485641499194	15.4557808728352	15.1355460085058	15.0963846151343	14.4346904641776	14.763472550899	14.3027201249578	1282.54	1124.75	1362.1	1695.09	1389.07	1373.83	890.003	956.041	779.028	1256.46	120.802	1485.99	181.24	875.024	89.4518	-0.713861170319676	4.12e-05	-0.0456336999745074	0.816365	-0.668601077144093	0.000215854	core	TRUE
LP_trans_c0_g11425	LP_trans_c0_g11425_i1.p1	-	-	-	S	ko:K11547,ko:K17261,K11547,K17261	XP_005756470.1hypothetical protein EMIHUDRAFT_466266	P:GO:0000003;P:GO:0000226;P:GO:0000278;P:GO:0000281;C:GO:0000323;P:GO:0000902;P:GO:0000904;P:GO:0000910;C:GO:0000935;P:GO:0001654;P:GO:0001667;P:GO:0001745;P:GO:0001751;P:GO:0001754;P:GO:0001775;C:GO:0001891;P:GO:0002252;P:GO:0002263;P:GO:0002274;P:GO:0002275;P:GO:0002283;P:GO:0002366;P:GO:0002376;P:GO:0002443;P:GO:0002444;P:GO:0002446;P:GO:0003002;P:GO:0003006;F:GO:0003674;F:GO:0003779;F:GO:0005488;F:GO:0005515;C:GO:0005575;C:GO:0005576;C:GO:0005622;C:GO:0005737;C:GO:0005764;C:GO:0005766;C:GO:0005768;C:GO:0005773;C:GO:0005774;C:GO:0005775;C:GO:0005829;C:GO:0005856;C:GO:0005886;C:GO:0005937;C:GO:0005938;P:GO:0006810;P:GO:0006887;P:GO:0006897;P:GO:0006898;P:GO:0006907;P:GO:0006935;P:GO:0006950;P:GO:0006955;P:GO:0006970;P:GO:0006996;P:GO:0007010;P:GO:0007015;P:GO:0007017;P:GO:0007033;P:GO:0007049;P:GO:0007154;P:GO:0007155;P:GO:0007163;P:GO:0007165;P:GO:0007190;P:GO:0007264;P:GO:0007265;P:GO:0007275;P:GO:0007276;P:GO:0007281;P:GO:0007292;P:GO:0007308;P:GO:0007309;P:GO:0007389;P:GO:0007399;P:GO:0007409;P:GO:0007411;P:GO:0007423;P:GO:0007444;P:GO:0007447;P:GO:0007450;P:GO:0008064;F:GO:0008092;P:GO:0008103;P:GO:0008150;P:GO:0008154;F:GO:0008179;P:GO:0008360;P:GO:0008407;P:GO:0009267;P:GO:0009605;P:GO:0009628;P:GO:0009653;P:GO:0009798;P:GO:0009826;P:GO:0009887;P:GO:0009888;P:GO:0009953;P:GO:0009987;P:GO:0009991;P:GO:0009994;P:GO:0010468;P:GO:0010638;C:GO:0012505;C:GO:0012506;C:GO:0014069;C:GO:0015629;C:GO:0016020;P:GO:0016043;P:GO:0016049;P:GO:0016050;P:GO:0016192;P:GO:0016325;P:GO:0016477;P:GO:0019222;P:GO:0019725;F:GO:0019899;P:GO:0019953;P:GO:0021700;P:GO:0022008;P:GO:0022402;P:GO:0022411;P:GO:0022412;P:GO:0022414;P:GO:0022416;P:GO:0022603;P:GO:0022604;P:GO:0023052;P:GO:0030029;P:GO:0030030;P:GO:0030036;P:GO:0030042;C:GO:0030139;C:GO:0030141;P:GO:0030154;P:GO:0030182;C:GO:0030427;C:GO:0030428;C:GO:0030479;P:GO:0030587;C:GO:0030659;C:GO:0030666;C:GO:0030670;P:GO:0030832;P:GO:0030834;P:GO:0030836;C:GO:0030863;C:GO:0030864;P:GO:0030951;P:GO:0030952;C:GO:0031090;P:GO:0031137;P:GO:0031138;C:GO:0031143;P:GO:0031152;P:GO:0031175;P:GO:0031279;C:GO:0031410;P:GO:0031667;P:GO:0031668;P:GO:0031669;C:GO:0031974;C:GO:0031982;C:GO:0031983;C:GO:0032153;C:GO:0032279;P:GO:0032501;P:GO:0032502;P:GO:0032504;P:GO:0032535;P:GO:0032940;P:GO:0032956;P:GO:0032970;P:GO:0032984;P:GO:0032989;P:GO:0032990;P:GO:0033043;P:GO:0033298;P:GO:0033554;C:GO:0034774;P:GO:0035220;P:GO:0035222;P:GO:0035295;P:GO:0035556;C:GO:0035578;C:GO:0035838;P:GO:0036230;P:GO:0040007;P:GO:0040011;P:GO:0042051;P:GO:0042052;P:GO:0042119;P:GO:0042221;P:GO:0042330;P:GO:0042461;P:GO:0042462;C:GO:0042582;P:GO:0042592;P:GO:0042594;F:GO:0042802;C:GO:0042995;C:GO:0043226;C:GO:0043227;C:GO:0043228;C:GO:0043229;C:GO:0043231;C:GO:0043232;C:GO:0043233;P:GO:0043243;P:GO:0043244;P:GO:0043299;P:GO:0043312;C:GO:0043332;P:GO:0043933;C:GO:0044352;C:GO:0044354;P:GO:0044703;P:GO:0045055;C:GO:0045202;P:GO:0045321;C:GO:0045335;P:GO:0045761;P:GO:0046530;P:GO:0046716;P:GO:0046903;P:GO:0048190;P:GO:0048468;P:GO:0048469;P:GO:0048477;P:GO:0048513;P:GO:0048518;P:GO:0048519;P:GO:0048522;P:GO:0048523;P:GO:0048589;P:GO:0048592;P:GO:0048599;P:GO:0048609;P:GO:0048666;P:GO:0048667;P:GO:0048699;P:GO:0048731;P:GO:0048749;P:GO:0048812;P:GO:0048856;P:GO:0048858;P:GO:0048869;P:GO:0048870;P:GO:0050789;P:GO:0050790;P:GO:0050793;P:GO:0050794;P:GO:0050896;P:GO:0051014;P:GO:0051128;P:GO:0051130;P:GO:0051179;P:GO:0051234;P:GO:0051261;C:GO:0051286;P:GO:0051301;P:GO:0051339;P:GO:0051493;P:GO:0051495;P:GO:0051674;P:GO:0051703;P:GO:0051716;C:GO:0060205;P:GO:0060249;P:GO:0060255;P:GO:0060429;P:GO:0060560;P:GO:0061564;P:GO:0061640;C:GO:0061645;P:GO:0065007;P:GO:0065008;P:GO:0065009;C:GO:0070013;P:GO:0071496;P:GO:0071840;C:GO:0071944;P:GO:0072499;P:GO:0090066;P:GO:0090596;P:GO:0097435;P:GO:0097485;C:GO:0097708;C:GO:0098588;P:GO:0098609;P:GO:0098630;P:GO:0098657;P:GO:0098743;C:GO:0098794;C:GO:0098984;P:GO:0099120;C:GO:0099503;C:GO:0099568;C:GO:0099572;P:GO:0110053;C:GO:0120025;P:GO:0120036;P:GO:0120039;P:GO:1901879;P:GO:1901881;P:GO:1902903;P:GO:1902905;P:GO:1903047;P:GO:2000241;P:GO:2000242	471	48095	11.7941233565217	11.8399404841824	11.4292651168719	11.7641506441605	12.0066404566059	11.9666628582126	12.6682214646278	12.6102271024067	12.726790113038	40.9018	43.5441	30.6989	44.7606	54.2483	53.6224	89.6498	73.5905	89.5912	38.3816	6.78334	50.8771	5.30627	84.2771	9.25496	0.744594406457959	2.56e-08	-0.214983865373874	0.133434	0.96442512134707	1.5e-12	core	TRUE
LP_trans_c0_g11426	LP_trans_c0_g11426_i1.p1	-	-	-	S	-	XP_005756468.1hypothetical protein EMIHUDRAFT_428627	C:GO:0005886;C:GO:0016020	306	48085	-1.06143901326954	-1.17624023483725	-1.18700724412459	9.08756154743799	9.00043091437404	9.11645580051287	-1.36648374899817	0.482195586474043	-1.15631999371801	0	0	0	12.2099	11.7647	12.9632	0	0.0224717	0	0	0	12.3126	0.60584	0.00749057	0.012974	-10.3307870365853	2.73e-18	-12.7553008924136	3.12e-21	0.275944457374479	0.70157	calcified	TRUE
LP_trans_c0_g11427	LP_trans_c0_g11427_i1.p1	-	-	-	-	-	XP_005789418.1hypothetical protein EMIHUDRAFT_110008	P:GO:0002407;P:GO:0006338;P:GO:0007596;P:GO:0030501;P:GO:0034767;P:GO:0061588;P:GO:1902476;F:GO:0000166;F:GO:0005524;F:GO:0046983;F:GO:0140658;C:GO:0005886;C:GO:0016020	982	-	4.08133254862843	4.32801231126358	3.08157240927724	2.93441928102614	2.77095069293993	2.86410770833961	4.08998025918141	4.1377434356794	3.27607847238155	0.088788	0.109771	0.0407825	0.0421796	0.0381328	0.0416322	0.106522	0.0943975	0.0558687	0.0797804	0.0353652	0.0406482	0.00219553	0.0855961	0.0264488	NA	NA	NA	NA	NA	NA	core	FALSE
LP_trans_c0_g11428	LP_trans_c0_g11428_i1.p1	-	-	-	-	-	XP_005756467.1hypothetical protein EMIHUDRAFT_439255	P:GO:0065009;F:GO:0005085;F:GO:0051020;C:GO:0005794;C:GO:0005829;C:GO:0016020;F:GO:0097159;F:GO:1901363;F:GO:0005515	1728	-	10.8675490597434	11.1152463867107	10.8853193379158	10.7293268139825	10.4760534724544	10.2901582676991	11.4314199576234	11.4419269582996	11.2833559813849	5.30535	6.50515	5.19633	5.38316	4.61876	4.12548	9.36961	8.06338	8.11081	5.66894	0.726225	4.70913	0.63369	8.5146	0.740839	0.870202975163995	5.43e-10	0.445894183439776	0.00196062	0.421512093381787	0.00463047	core	TRUE
LP_trans_c0_g11429	LP_trans_c0_g11429_i1.p1	-	-	-	-	-	XP_005756465.1hypothetical protein EMIHUDRAFT_360414	-	73	sing_48224	8.05892420106323	7.67020236181754	7.69930121008491	7.83042421875793	8.00833016906352	7.77207157856012	7.81332777505109	7.91589191549576	8.01183201843852	106.421	83.662	80.097	101.388	117.529	101.292	106.999	98.2329	117.915	90.06	14.2808	106.736	9.34721	107.716	9.86063	NA	NA	NA	NA	NA	NA	core	FALSE
LP_trans_c0_g1143	LP_trans_c0_g1143_i1.p1	-	-	-	-	-	KAA8493914.1hypothetical protein FVE85_3889	-	364	18386	12.7953830604447	13.0536504912539	12.791902400168	13.068310408676	13.5115541834241	13.5047271437684	12.8882150226614	12.8918085122974	12.9734141829456	111.22	137.256	107.333	150.252	209.379	211.791	141.58	121.304	144.132	118.603	16.2708	190.474	34.8544	135.672	12.5082	-0.448913106645662	0.0027084	-0.48287713431717	0.00126435	0.0382608551934841	0.884567	core	TRUE
LP_trans_c0_g11430	LP_trans_c0_g11430_i2.p1	-	-	-	-	-	XP_005787478.1hypothetical protein EMIHUDRAFT_455388	F:GO:0005509	1109	-	7.28150183609387	7.46683436367594	7.10227862337031	9.34679791678004	9.47216388622206	9.46623749613615	8.9594064813784	9.03178729875689	9.02755705774116	0.558298	0.660039	0.468804	1.97986	2.34426	2.36218	1.61068	1.41553	1.61379	0.56238	0.0956832	2.22877	0.215745	1.54667	0.113582	-0.421964297261008	0.000120453	-2.14083136004457	8.47e-74	1.71332694116236	2.99e-45	core	TRUE
LP_trans_c0_g11431	LP_trans_c0_g11431_i1.p7	-	-	-	S	ko:K02537	XP_005756464.1hypothetical protein EMIHUDRAFT_69270	P:GO:0000003;P:GO:0000070;P:GO:0000075;C:GO:0000228;P:GO:0000278;P:GO:0000280;C:GO:0000775;C:GO:0000776;C:GO:0000779;C:GO:0000785;C:GO:0000793;C:GO:0000794;P:GO:0000819;C:GO:0000922;P:GO:0003006;F:GO:0003674;F:GO:0005488;F:GO:0005515;C:GO:0005575;C:GO:0005622;C:GO:0005634;C:GO:0005635;C:GO:0005643;C:GO:0005654;C:GO:0005694;C:GO:0005737;C:GO:0005813;C:GO:0005815;C:GO:0005816;C:GO:0005819;C:GO:0005828;C:GO:0005829;C:GO:0005856;C:GO:0005874;C:GO:0005876;P:GO:0006508;P:GO:0006511;P:GO:0006807;P:GO:0006950;P:GO:0006979;P:GO:0006996;P:GO:0007049;P:GO:0007059;P:GO:0007088;P:GO:0007093;P:GO:0007094;P:GO:0007154;P:GO:0007165;P:GO:0007275;P:GO:0007276;P:GO:0007281;P:GO:0007283;P:GO:0007346;P:GO:0008150;P:GO:0008152;P:GO:0008356;P:GO:0009056;P:GO:0009057;P:GO:0009628;P:GO:0009790;P:GO:0009792;P:GO:0009892;P:GO:0009894;P:GO:0009895;P:GO:0009987;C:GO:0010369;P:GO:0010498;P:GO:0010564;P:GO:0010605;P:GO:0010639;P:GO:0010941;P:GO:0010948;P:GO:0010965;F:GO:0010997;C:GO:0012505;C:GO:0015630;P:GO:0016043;P:GO:0017145;P:GO:0019222;P:GO:0019538;P:GO:0019941;P:GO:0019953;P:GO:0022402;P:GO:0022412;P:GO:0022414;P:GO:0023052;P:GO:0030071;P:GO:0030154;P:GO:0030163;P:GO:0030587;P:GO:0031145;P:GO:0031156;P:GO:0031323;P:GO:0031324;P:GO:0031396;P:GO:0031397;P:GO:0031399;P:GO:0031400;P:GO:0031570;P:GO:0031577;C:GO:0031967;C:GO:0031974;C:GO:0031975;C:GO:0031981;P:GO:0032268;P:GO:0032465;P:GO:0032466;P:GO:0032501;P:GO:0032502;P:GO:0032504;P:GO:0032886;P:GO:0032954;P:GO:0032956;P:GO:0032970;C:GO:0032991;P:GO:0033043;P:GO:0033044;P:GO:0033045;P:GO:0033046;P:GO:0033047;P:GO:0033048;P:GO:0033313;P:GO:0033316;P:GO:0033554;C:GO:0033597;P:GO:0034059;C:GO:0034399;P:GO:0034599;P:GO:0035556;P:GO:0036293;P:GO:0040007;P:GO:0040020;P:GO:0042078;P:GO:0042176;P:GO:0042177;P:GO:0042221;F:GO:0042802;F:GO:0042803;P:GO:0042981;P:GO:0043066;P:GO:0043067;P:GO:0043069;P:GO:0043086;P:GO:0043161;P:GO:0043170;C:GO:0043226;C:GO:0043227;C:GO:0043228;C:GO:0043229;C:GO:0043231;C:GO:0043232;C:GO:0043233;P:GO:0043632;P:GO:0044087;P:GO:0044092;P:GO:0044237;P:GO:0044238;P:GO:0044248;P:GO:0044260;P:GO:0044265;P:GO:0044403;P:GO:0044419;P:GO:0044703;C:GO:0044732;P:GO:0044774;P:GO:0044779;F:GO:0044877;C:GO:0045120;P:GO:0045595;P:GO:0045786;P:GO:0045787;P:GO:0045835;P:GO:0045839;P:GO:0045841;P:GO:0045930;P:GO:0045931;F:GO:0046983;P:GO:0048133;P:GO:0048232;P:GO:0048285;P:GO:0048468;C:GO:0048471;P:GO:0048518;P:GO:0048519;P:GO:0048522;P:GO:0048523;P:GO:0048609;P:GO:0048856;P:GO:0048869;P:GO:0050789;P:GO:0050790;P:GO:0050793;P:GO:0050794;P:GO:0050896;P:GO:0051128;P:GO:0051129;P:GO:0051171;P:GO:0051172;C:GO:0051233;P:GO:0051246;P:GO:0051248;P:GO:0051276;P:GO:0051301;P:GO:0051302;P:GO:0051321;P:GO:0051338;P:GO:0051348;P:GO:0051438;P:GO:0051444;P:GO:0051445;P:GO:0051447;P:GO:0051493;P:GO:0051494;P:GO:0051603;P:GO:0051703;P:GO:0051716;P:GO:0051726;P:GO:0051782;P:GO:0051783;P:GO:0051784;P:GO:0051983;P:GO:0051985;P:GO:0060236;P:GO:0060255;P:GO:0060548;P:GO:0060631;P:GO:0065007;P:GO:0065009;C:GO:0070013;P:GO:0070482;P:GO:0070507;P:GO:0070887;P:GO:0071173;P:GO:0071174;P:GO:0071704;P:GO:0071840;C:GO:0072686;P:GO:0080090;P:GO:0090068;P:GO:0090169;P:GO:0090224;P:GO:0090231;P:GO:0090232;P:GO:0090266;P:GO:0090267;C:GO:0098687;P:GO:0098722;P:GO:0098728;P:GO:0098813;C:GO:0099080;C:GO:0099081;P:GO:0099120;P:GO:0099134;P:GO:0099135;P:GO:0099136;P:GO:0099139;C:GO:0099512;C:GO:0099513;P:GO:0110020;P:GO:0110029;P:GO:0140014;P:GO:1901261;P:GO:1901564;P:GO:1901565;P:GO:1901575;P:GO:1901673;P:GO:1901976;P:GO:1901978;P:GO:1901987;P:GO:1901988;P:GO:1901990;P:GO:1901991;P:GO:1901993;P:GO:1901994;P:GO:1902099;P:GO:1902100;P:GO:1902102;P:GO:1902103;P:GO:1902115;P:GO:1902412;P:GO:1902413;P:GO:1903046;P:GO:1903047;P:GO:1903320;P:GO:1903321;P:GO:1903436;P:GO:1903437;P:GO:1903499;P:GO:1903500;P:GO:1903504;P:GO:1904666;P:GO:1904667;P:GO:1905132;P:GO:1905133;P:GO:1905318;P:GO:1905818;P:GO:1905819;C:GO:1990047;C:GO:1990498;P:GO:2000241;P:GO:2000242;P:GO:2000431;P:GO:2000432;P:GO:2000816;P:GO:2001251	109	-	6.98390801588464	6.85805490751055	7.02489132544881	6.49353819892928	7.07082645168238	7.05014973584812	7.37453642188245	7.30869157148263	7.59113893202868	13.5441	12.7891	13.4839	10.7361	16.4674	16.496	21.2434	17.3392	23.717	13.2724	0.419593	14.5665	3.31725	20.7665	3.21549	0.521968052847178	0.0100995	0.0596394514318338	0.805523	0.459960722541641	0.0321023	core	TRUE
LP_trans_c0_g11432	LP_trans_c0_g11432_i1.p1	-	-	-	S	ko:K02537	XP_005756464.1hypothetical protein EMIHUDRAFT_69270	P:GO:0000003;P:GO:0000070;P:GO:0000075;C:GO:0000228;P:GO:0000278;P:GO:0000280;C:GO:0000775;C:GO:0000776;C:GO:0000779;C:GO:0000785;C:GO:0000793;C:GO:0000794;P:GO:0000819;C:GO:0000922;P:GO:0003006;F:GO:0003674;F:GO:0005488;F:GO:0005515;C:GO:0005575;C:GO:0005622;C:GO:0005634;C:GO:0005635;C:GO:0005643;C:GO:0005654;C:GO:0005694;C:GO:0005737;C:GO:0005813;C:GO:0005815;C:GO:0005816;C:GO:0005819;C:GO:0005828;C:GO:0005829;C:GO:0005856;C:GO:0005874;C:GO:0005876;P:GO:0006508;P:GO:0006511;P:GO:0006807;P:GO:0006950;P:GO:0006979;P:GO:0006996;P:GO:0007049;P:GO:0007059;P:GO:0007088;P:GO:0007093;P:GO:0007094;P:GO:0007154;P:GO:0007165;P:GO:0007275;P:GO:0007276;P:GO:0007281;P:GO:0007283;P:GO:0007346;P:GO:0008150;P:GO:0008152;P:GO:0008356;P:GO:0009056;P:GO:0009057;P:GO:0009628;P:GO:0009790;P:GO:0009792;P:GO:0009892;P:GO:0009894;P:GO:0009895;P:GO:0009987;C:GO:0010369;P:GO:0010498;P:GO:0010564;P:GO:0010605;P:GO:0010639;P:GO:0010941;P:GO:0010948;P:GO:0010965;F:GO:0010997;C:GO:0012505;C:GO:0015630;P:GO:0016043;P:GO:0017145;P:GO:0019222;P:GO:0019538;P:GO:0019941;P:GO:0019953;P:GO:0022402;P:GO:0022412;P:GO:0022414;P:GO:0023052;P:GO:0030071;P:GO:0030154;P:GO:0030163;P:GO:0030587;P:GO:0031145;P:GO:0031156;P:GO:0031323;P:GO:0031324;P:GO:0031396;P:GO:0031397;P:GO:0031399;P:GO:0031400;P:GO:0031570;P:GO:0031577;C:GO:0031967;C:GO:0031974;C:GO:0031975;C:GO:0031981;P:GO:0032268;P:GO:0032465;P:GO:0032466;P:GO:0032501;P:GO:0032502;P:GO:0032504;P:GO:0032886;P:GO:0032954;P:GO:0032956;P:GO:0032970;C:GO:0032991;P:GO:0033043;P:GO:0033044;P:GO:0033045;P:GO:0033046;P:GO:0033047;P:GO:0033048;P:GO:0033313;P:GO:0033316;P:GO:0033554;C:GO:0033597;P:GO:0034059;C:GO:0034399;P:GO:0034599;P:GO:0035556;P:GO:0036293;P:GO:0040007;P:GO:0040020;P:GO:0042078;P:GO:0042176;P:GO:0042177;P:GO:0042221;F:GO:0042802;F:GO:0042803;P:GO:0042981;P:GO:0043066;P:GO:0043067;P:GO:0043069;P:GO:0043086;P:GO:0043161;P:GO:0043170;C:GO:0043226;C:GO:0043227;C:GO:0043228;C:GO:0043229;C:GO:0043231;C:GO:0043232;C:GO:0043233;P:GO:0043632;P:GO:0044087;P:GO:0044092;P:GO:0044237;P:GO:0044238;P:GO:0044248;P:GO:0044260;P:GO:0044265;P:GO:0044403;P:GO:0044419;P:GO:0044703;C:GO:0044732;P:GO:0044774;P:GO:0044779;F:GO:0044877;C:GO:0045120;P:GO:0045595;P:GO:0045786;P:GO:0045787;P:GO:0045835;P:GO:0045839;P:GO:0045841;P:GO:0045930;P:GO:0045931;F:GO:0046983;P:GO:0048133;P:GO:0048232;P:GO:0048285;P:GO:0048468;C:GO:0048471;P:GO:0048518;P:GO:0048519;P:GO:0048522;P:GO:0048523;P:GO:0048609;P:GO:0048856;P:GO:0048869;P:GO:0050789;P:GO:0050790;P:GO:0050793;P:GO:0050794;P:GO:0050896;P:GO:0051128;P:GO:0051129;P:GO:0051171;P:GO:0051172;C:GO:0051233;P:GO:0051246;P:GO:0051248;P:GO:0051276;P:GO:0051301;P:GO:0051302;P:GO:0051321;P:GO:0051338;P:GO:0051348;P:GO:0051438;P:GO:0051444;P:GO:0051445;P:GO:0051447;P:GO:0051493;P:GO:0051494;P:GO:0051603;P:GO:0051703;P:GO:0051716;P:GO:0051726;P:GO:0051782;P:GO:0051783;P:GO:0051784;P:GO:0051983;P:GO:0051985;P:GO:0060236;P:GO:0060255;P:GO:0060548;P:GO:0060631;P:GO:0065007;P:GO:0065009;C:GO:0070013;P:GO:0070482;P:GO:0070507;P:GO:0070887;P:GO:0071173;P:GO:0071174;P:GO:0071704;P:GO:0071840;C:GO:0072686;P:GO:0080090;P:GO:0090068;P:GO:0090169;P:GO:0090224;P:GO:0090231;P:GO:0090232;P:GO:0090266;P:GO:0090267;C:GO:0098687;P:GO:0098722;P:GO:0098728;P:GO:0098813;C:GO:0099080;C:GO:0099081;P:GO:0099120;P:GO:0099134;P:GO:0099135;P:GO:0099136;P:GO:0099139;C:GO:0099512;C:GO:0099513;P:GO:0110020;P:GO:0110029;P:GO:0140014;P:GO:1901261;P:GO:1901564;P:GO:1901565;P:GO:1901575;P:GO:1901673;P:GO:1901976;P:GO:1901978;P:GO:1901987;P:GO:1901988;P:GO:1901990;P:GO:1901991;P:GO:1901993;P:GO:1901994;P:GO:1902099;P:GO:1902100;P:GO:1902102;P:GO:1902103;P:GO:1902115;P:GO:1902412;P:GO:1902413;P:GO:1903046;P:GO:1903047;P:GO:1903320;P:GO:1903321;P:GO:1903436;P:GO:1903437;P:GO:1903499;P:GO:1903500;P:GO:1903504;P:GO:1904666;P:GO:1904667;P:GO:1905132;P:GO:1905133;P:GO:1905318;P:GO:1905818;P:GO:1905819;C:GO:1990047;C:GO:1990498;P:GO:2000241;P:GO:2000242;P:GO:2000431;P:GO:2000432;P:GO:2000816;P:GO:2001251;F:GO:0003677	200	CL4212Contig1	8.4911886286797	8.43275344357839	8.27737479033318	7.70648994910305	8.23788890769605	8.35551687245019	8.97253477566581	9.24395330894562	9.23162688725505	12.4904	12.3662	10.4101	8.07507	11.9772	13.2129	20.8463	21.5257	23.9585	11.7556	1.16684	11.0884	2.68177	22.1102	1.6364	1.01041094139401	8.41e-08	0.268611966574147	0.187215	0.73451053643155	0.000168766	core	TRUE
LP_trans_c0_g11434	LP_trans_c0_g11434_i1.p1	-	-	-	-	-	XP_005762203.1hypothetical protein EMIHUDRAFT_105507	F:GO:0005509;C:GO:0016020	564	-	10.3487826850057	10.155056935929	10.3053629222957	-0.391867014407056	-0.38101986011046	0.597804970623763	10.019493248773	9.84202333961941	9.77505507518004	12.3607	11.1385	11.6013	0	0	0.00956622	11.7292	8.86061	9.49403	11.7001	0.617065	0.00318874	0.00552306	10.0279	1.50697	11.2380388933589	1.59e-21	11.6444171433166	6.47e-23	-0.384041768535114	0.00280844	flagellated	TRUE
LP_trans_c0_g11435	LP_trans_c0_g11435_i1.p2	-	-	-	-	-	-	-	138	-	6.24538324793765	6.17741367585551	6.67642062018615	2.7747607789815	2.05430587873887	1.96992017604555	5.59300499237241	5.12338792016899	5.03213815215064	5.00281	4.91577	6.55933	0.465572	0.274876	0.262588	3.76247	2.30716	2.42753	5.49264	0.924811	0.334345	0.113811	2.83239	0.807723	2.98674070050175	1.7e-10	4.14263907693166	3.48e-19	-1.0592194127214	0.000688628	core	TRUE
LP_trans_c0_g11436	LP_trans_c0_g11436_i1.p1	-	-	-	S	-	XP_005756455.1hypothetical protein EMIHUDRAFT_107880	F:GO:0003676;F:GO:0008270;F:GO:0016787;F:GO:0016818;F:GO:0046872	673	-	7.99387989117328	7.67493703176083	8.07324892456117	9.32185106429216	9.63653027435073	9.74500926540847	8.91270919532554	8.87118884400849	8.98194329790502	1.95548	1.6145	1.99941	5.51178	7.02608	7.70113	4.42697	3.67567	4.45737	1.85646	0.210697	6.74633	1.12116	4.18667	0.442802	-0.646923598700075	3.9e-05	-1.64622818342134	9.14e-25	0.986632718327769	2.92e-09	core	TRUE
LP_trans_c0_g11437	LP_trans_c0_g11437_i1.p1	-	-	-	S	-	XP_005762205.1hypothetical protein EMIHUDRAFT_105509	-	306	-	0.993941453486821	0.172373743454293	-0.48227044047545	-1.7666518430303	-1.76056968682172	-1.80204498863501	-1.80393703147756	-1.63024195068893	-1.67365156480595	0.0901818	0.0418102	0.0194169	0	0	0	0	0	0	0.0504696	0.0361685	0	0	0	0	NA	NA	NA	NA	NA	NA	haploid	FALSE
LP_trans_c0_g11438	LP_trans_c0_g11438_i1.p1	-	-	-	-	-	XP_005762205.1hypothetical protein EMIHUDRAFT_105509	-	252	-	9.35456552821003	9.45784100817358	9.23026654351419	10.2460443111398	9.81937411775034	10.0315626830268	8.65003836406338	9.25906300539496	8.6949768511322	16.3941	18.1661	14.5447	34.0732	25.922	30.5388	11.979	15.6451	11.8582	16.3683	1.81084	30.178	4.08755	13.1608	2.15235	-1.12759842550655	1.3e-08	-0.674473019484615	0.000747013	-0.441026607827281	0.0401593	core	TRUE
LP_trans_c0_g11439	LP_trans_c0_g11439_i1.p1	-	-	-	EGP	ko:K03372	XP_005762207.1hypothetical protein EMIHUDRAFT_216352	F:GO:0000295;F:GO:0003674;F:GO:0005215;F:GO:0005346;C:GO:0005575;C:GO:0005886;C:GO:0005887;P:GO:0006810;P:GO:0006811;P:GO:0006812;P:GO:0006820;P:GO:0006862;P:GO:0008150;F:GO:0008324;F:GO:0008509;F:GO:0008514;F:GO:0008521;F:GO:0015075;F:GO:0015078;F:GO:0015215;F:GO:0015216;F:GO:0015291;F:GO:0015293;F:GO:0015294;F:GO:0015295;F:GO:0015318;F:GO:0015605;P:GO:0015711;P:GO:0015748;P:GO:0015865;P:GO:0015868;P:GO:0015876;P:GO:0015916;P:GO:0015931;F:GO:0015932;C:GO:0016020;C:GO:0016021;F:GO:0022804;F:GO:0022857;F:GO:0022890;C:GO:0031224;C:GO:0031226;P:GO:0034220;P:GO:0035348;P:GO:0042886;F:GO:0042887;P:GO:0051179;P:GO:0051234;P:GO:0051503;P:GO:0055085;F:GO:0071077;P:GO:0071106;P:GO:0071702;P:GO:0071705;C:GO:0071944;P:GO:0072348;P:GO:0072530;P:GO:0098655;P:GO:0098656;P:GO:0098660;P:GO:0098662;P:GO:1901264;P:GO:1901337;F:GO:1901505;P:GO:1901679;F:GO:1901682;P:GO:1902600	462	-	7.83198954666367	7.81890055870215	7.78456410485142	7.90093765060411	8.22277399255696	8.3652429228911	8.9529747802151	8.36562671261231	8.86570068284709	2.68105	2.73966	2.50928	3.14353	4.02844	4.52182	6.99106	3.96752	6.31196	2.64333	0.119732	3.89793	0.698348	5.75685	1.58637	0.562477946409945	0.00493193	-0.353590267139997	0.0910687	0.920289768642221	6.68e-06	core	TRUE
LP_trans_c0_g1144	LP_trans_c0_g1144_i5.p1	histone	canonical_H4	EpiG	B	ko:K11254	XP_005763449.1hypothetical protein EMIHUDRAFT_124716; partial	C:GO:0000785;C:GO:0000786;P:GO:0001101;F:GO:0003674;F:GO:0003676;F:GO:0003677;F:GO:0005488;F:GO:0005515;C:GO:0005575;C:GO:0005622;C:GO:0005634;C:GO:0005694;C:GO:0005730;C:GO:0005737;C:GO:0005773;C:GO:0005774;C:GO:0005829;C:GO:0005886;C:GO:0005911;P:GO:0006325;P:GO:0006334;P:GO:0006950;P:GO:0006996;P:GO:0008150;P:GO:0009414;P:GO:0009415;C:GO:0009506;C:GO:0009507;C:GO:0009536;C:GO:0009579;P:GO:0009628;P:GO:0009987;P:GO:0010035;C:GO:0016020;P:GO:0016043;P:GO:0022607;C:GO:0030054;C:GO:0031090;C:GO:0031974;C:GO:0031981;C:GO:0032991;C:GO:0032993;P:GO:0034728;P:GO:0042221;C:GO:0043226;C:GO:0043227;C:GO:0043228;C:GO:0043229;C:GO:0043231;C:GO:0043232;C:GO:0043233;P:GO:0043933;P:GO:0044085;C:GO:0044815;F:GO:0046982;F:GO:0046983;P:GO:0050896;P:GO:0051276;C:GO:0055044;P:GO:0065003;P:GO:0065004;C:GO:0070013;P:GO:0071103;P:GO:0071824;P:GO:0071840;C:GO:0071944;F:GO:0097159;C:GO:0098588;F:GO:1901363;P:GO:1901700;F:GO:0030527;C:GO:0005654	344	-	12.8834353739288	12.8134597296058	12.7219760047777	12.6794370606614	12.952045847581	12.7929322375894	12.7213270326522	13.1128137993771	12.9310999674497	686.688	686.792	589.897	714.732	895.158	801.355	755.896	827.992	824.495	654.459	55.9121	803.748	90.2367	802.794	40.6528	NA	NA	NA	NA	NA	NA	core	FALSE
LP_trans_c0_g11440	LP_trans_c0_g11440_i2.p1	-	-	-	V	ko:K05681	XP_005773224.1hypothetical protein EMIHUDRAFT_241802	F:GO:0000166;F:GO:0003674;F:GO:0003824;F:GO:0005215;F:GO:0005488;F:GO:0005524;C:GO:0005575;C:GO:0005886;P:GO:0006810;P:GO:0006950;P:GO:0007154;P:GO:0008150;P:GO:0009267;P:GO:0009605;P:GO:0009653;P:GO:0009987;P:GO:0009991;F:GO:0015399;C:GO:0016020;C:GO:0016021;F:GO:0016462;F:GO:0016787;F:GO:0016817;F:GO:0016818;F:GO:0016887;F:GO:0017076;F:GO:0017111;F:GO:0022804;F:GO:0022857;F:GO:0030554;P:GO:0030587;P:GO:0031152;C:GO:0031224;P:GO:0031288;P:GO:0031667;P:GO:0031668;P:GO:0031669;P:GO:0032502;F:GO:0032553;F:GO:0032555;F:GO:0032559;C:GO:0032991;P:GO:0033554;F:GO:0035639;F:GO:0036094;P:GO:0042594;F:GO:0042626;F:GO:0043167;F:GO:0043168;C:GO:0043190;P:GO:0048856;P:GO:0050896;P:GO:0051179;P:GO:0051234;P:GO:0051703;P:GO:0051716;P:GO:0055085;P:GO:0071496;C:GO:0071944;F:GO:0097159;F:GO:0097367;C:GO:0098533;P:GO:0098630;P:GO:0098743;C:GO:0098796;C:GO:0098797;P:GO:0099120;F:GO:1901265;F:GO:1901363;C:GO:1902494;C:GO:1902495;C:GO:1904949;C:GO:1990351	697	-	11.4643857131205	11.4073547827379	11.1517095295898	9.7408029506441	9.14355206983452	8.94049563080616	9.08364053242603	9.34855402749329	9.03389973291059	21.9759	21.2146	17.1084	7.48094	4.89774	4.35639	4.9817	5.17958	4.64311	20.0996	2.61829	5.57836	1.66977	4.9348	0.271292	-0.148187631424355	0.549535	2.00825567076097	4.67e-20	-2.16318473834734	2.51e-22	core	TRUE
LP_trans_c0_g11441	LP_trans_c0_g11441_i1.p4	-	-	-	-	-	-	-	127	-	4.81990645461254	5.0743703535691	5.57275517143413	5.07028856972357	5.75736034807933	5.95619000870168	6.5339421354668	5.8782537040364	6.48311103312967	2.11172	2.61076	3.4858	2.82147	4.69667	5.49236	8.47138	4.56042	7.84343	2.73609	0.695561	4.33683	1.37132	6.95841	2.10032	0.642451367342994	0.0563051	-0.412462413480653	0.250915	1.07267988633272	0.00242381	core	TRUE
LP_trans_c0_g11442	LP_trans_c0_g11442_i1.p1	-	-	-	-	-	XP_005762213.1hypothetical protein EMIHUDRAFT_438027	C:GO:0005739;C:GO:0016020	340	CL1Contig2351	8.93720489733889	8.98439309538615	8.80724624113376	8.89763403805042	8.95730892307323	8.95224615567538	9.83664987353264	9.88074713508868	9.77900119830974	8.33645	8.8839	7.36676	9.06203	9.67204	9.79544	18.6106	16.4018	17.1539	8.19571	0.7683	9.50983	0.39269	17.3888	1.12301	0.896200594140463	7.25e-26	-0.0248801904677907	0.820888	0.920770214678276	1.01e-25	core	TRUE
LP_trans_c0_g11443	LP_trans_c0_g11443_i5.p1	-	-	-	-	-	XP_005762215.1hypothetical protein EMIHUDRAFT_216366	-	2892	-	10.7371751964159	11.0582249376444	10.9410888559674	12.5182898303211	12.8461728895775	12.8038668721841	10.6051200924964	10.1174412086108	9.98689160537967	7.01806	8.982	7.89696	14.7722	17.905	19.0849	7.83055	4.51735	4.82237	7.96567	0.983774	17.254	2.22884	5.72342	1.83119	-2.45235630089454	2.32e-38	-1.79418883044506	2.32e-21	-0.637722815025217	0.00135243	core	TRUE
LP_trans_c0_g11444	LP_trans_c0_g11444_i1.p1	TF	G2-like	EpiG	-	-	XP_005762216.1hypothetical protein EMIHUDRAFT_452817	P:GO:0006355;F:GO:0003677;F:GO:0003700	513	CL6647Contig1	11.3490328014157	11.2685895751626	11.3540926062376	11.5267061932143	11.4804380904271	11.3984282338281	11.0767284326996	11.1770840723629	11.1746502531273	27.2468	26.5681	26.4513	34.4505	34.1557	32.7886	26.9051	24.657	27.6339	26.7554	0.429583	33.7983	0.886715	26.3987	1.55173	-0.325754770408596	2.63e-06	-0.145042518089048	0.0447458	-0.181132706088446	0.0155428	core	TRUE
LP_trans_c0_g11445	LP_trans_c0_g11445_i2.p1	-	-	-	-	-	XP_005761195.1hypothetical protein EMIHUDRAFT_217008	-	375	CL12196Contig1	-1.19016159452532	-1.30469490519011	-1.31543678757426	7.91170281988106	8.31692904773831	8.30951197352737	-1.49449444923507	-1.21496042855692	-1.28482115181473	0	0	0	4.14264	5.51638	5.62405	0	0	0	0	0	5.09436	0.825966	0	0	-11.8773935214733	3.53e-18	-11.7707333242646	6.41e-18	-0.0214928911997779	0.981846	calcified	TRUE
LP_trans_c0_g11446	LP_trans_c0_g11446_i1.p1	-	-	-	-	-	XP_005761195.1hypothetical protein EMIHUDRAFT_217008	-	104	-	-1.70193091729916	-1.75856566299173	-1.76387733846461	0.10392968559444	-0.257482831599546	-1.85091259413504	-1.85241826226752	-1.7141935127895	-1.74873843489679	0	0	0	0.37498	0.258289	0	0	0	0	0	0	0.21109	0.191894	0	0	NA	NA	NA	NA	NA	NA	calcified	FALSE
LP_trans_c0_g11447	LP_trans_c0_g11447_i1.p1	-	-	-	M	-	XP_005762222.1hypothetical protein EMIHUDRAFT_465365	F:GO:0016740;F:GO:0016757	398	CL1Contig2581.1	9.83632058088774	9.89203125022105	9.68923572481391	8.8968362352715	8.59569604016663	8.94658685245069	10.6568889338162	10.3363786546391	10.6597641314469	12.8526	13.7777	11.2236	7.46755	6.19945	8.0446	27.1508	18.5656	26.1025	12.618	1.29312	7.2372	0.943897	23.9397	4.6835	1.73119593059038	7.37e-33	0.977583281632821	2.87e-11	0.741976383744009	5.2e-07	core	TRUE
LP_trans_c0_g11448	LP_trans_c0_g11448_i1.p1	-	-	-	M	-	XP_005762222.1hypothetical protein EMIHUDRAFT_465365	-	184	CL6430Contig1	7.32338329071587	7.62916467649615	7.35073609711924	8.63045594134237	8.72115161803716	8.87526728692128	5.79857081678951	5.83997663417829	5.88310880662304	6.30994	8.05551	6.2219	17.5539	19.1467	21.6676	2.59198	2.27873	2.63737	6.86245	1.03416	19.4561	2.07424	2.5027	0.195282	-2.91400324236824	5.48e-64	-1.29765649601369	1.26e-18	-1.5945700761099	3.91e-18	core	TRUE
LP_trans_c0_g11449	LP_trans_c0_g11449_i1.p1	-	-	-	I	ko:K09458	XP_005762223.13-oxoacyl-synthase	P:GO:0006633;F:GO:0004315;C:GO:0016020;F:GO:0016746;F:GO:0016747	460	est_6874	12.4752465302065	12.0094993481175	12.6377863350457	12.1322212680163	11.7362908865568	11.8306455268046	11.5306614967648	11.5718556961184	11.40102485583	67.5447	50.3796	73.1615	59.4542	46.2202	50.1613	41.7878	36.7519	36.6363	63.6952	11.8688	51.9452	6.79501	38.392	2.94142	-0.395995587437073	0.0386522	0.478953877515358	0.0119315	-0.876144672338462	3.91e-06	core	TRUE
LP_trans_c0_g1145	LP_trans_c0_g1145_i1.p1	-	-	-	-	K13719	GBG26752.1OTU domain-containing protein 6B	P:GO:0016579;P:GO:0030433;F:GO:0004843;C:GO:0005737;C:GO:0016020;F:GO:0101005	663	-	10.0967895672562	10.1703396537552	10.2347702704346	9.61764634692144	9.23321022479899	9.36230711326685	10.0871046424179	9.86016837744337	9.91511812930745	8.05406	8.78596	8.50916	6.63695	5.11329	5.74048	9.73506	7.01459	8.1484	8.44972	0.369553	5.83024	0.765786	8.29935	1.3665	0.540147443507029	3.58e-05	0.749474461873742	6.56e-09	-0.207038017580199	0.151867	core	TRUE
LP_trans_c0_g11450	LP_trans_c0_g11450_i1.p1	-	-	-	T	-	XP_005762225.1Sel1 domain-containing protein	F:GO:0005515;F:GO:0046872	1197	CL5978Contig1	10.3611420200548	10.3369439949226	10.2968717011044	10.4547889433217	11.0079757232315	10.7652841333738	10.3275812718566	10.3840486020526	10.4169549590956	5.43233	5.50834	5.02536	6.47875	9.74741	8.36744	6.33327	5.62962	6.46636	5.32201	0.259705	8.19787	1.64092	6.14308	0.449628	-0.378086692364474	0.0112656	-0.422113849441525	0.00446091	0.0432326373981567	0.831875	core	TRUE
LP_trans_c0_g11451	LP_trans_c0_g11451_i1.p1	-	-	-	H	ko:K10685	XP_005762226.1hypothetical protein EMIHUDRAFT_452826	P:GO:0000003;F:GO:0000166;F:GO:0000287;P:GO:0002119;P:GO:0002164;P:GO:0002376;P:GO:0002682;P:GO:0002684;P:GO:0003002;P:GO:0003006;F:GO:0003674;F:GO:0003824;F:GO:0005488;F:GO:0005515;F:GO:0005524;C:GO:0005575;C:GO:0005622;C:GO:0005634;C:GO:0005654;C:GO:0005737;C:GO:0005829;C:GO:0005911;P:GO:0006355;P:GO:0006807;P:GO:0006955;P:GO:0006959;P:GO:0007275;P:GO:0007389;F:GO:0008047;F:GO:0008134;P:GO:0008150;P:GO:0008152;F:GO:0008641;C:GO:0009506;P:GO:0009790;P:GO:0009791;P:GO:0009792;P:GO:0009793;P:GO:0009889;P:GO:0009952;P:GO:0009966;P:GO:0009967;P:GO:0009987;P:GO:0010154;P:GO:0010468;P:GO:0010556;P:GO:0010646;P:GO:0010647;F:GO:0016740;F:GO:0016874;F:GO:0016877;F:GO:0016879;F:GO:0016881;P:GO:0016925;F:GO:0017076;P:GO:0018193;P:GO:0018205;P:GO:0019219;P:GO:0019222;P:GO:0019538;F:GO:0019787;F:GO:0019789;F:GO:0019899;F:GO:0019948;P:GO:0022414;P:GO:0023051;P:GO:0023056;C:GO:0030054;F:GO:0030234;F:GO:0030554;P:GO:0031323;P:GO:0031326;P:GO:0031347;P:GO:0031349;C:GO:0031510;C:GO:0031974;C:GO:0031981;F:GO:0032182;F:GO:0032183;P:GO:0032446;P:GO:0032501;P:GO:0032502;F:GO:0032553;F:GO:0032555;F:GO:0032559;C:GO:0032991;F:GO:0033134;P:GO:0034121;P:GO:0034123;P:GO:0034124;P:GO:0034126;F:GO:0035639;F:GO:0036094;P:GO:0036211;P:GO:0043085;F:GO:0043167;F:GO:0043168;F:GO:0043169;P:GO:0043170;C:GO:0043226;C:GO:0043227;C:GO:0043229;C:GO:0043231;C:GO:0043233;P:GO:0043412;P:GO:0044093;P:GO:0044237;P:GO:0044238;P:GO:0044260;F:GO:0044388;F:GO:0044390;P:GO:0045088;P:GO:0045089;F:GO:0046872;F:GO:0046982;F:GO:0046983;P:GO:0048316;P:GO:0048518;P:GO:0048522;P:GO:0048583;P:GO:0048584;P:GO:0048608;P:GO:0048731;P:GO:0048856;P:GO:0050776;P:GO:0050778;P:GO:0050789;P:GO:0050790;P:GO:0050794;P:GO:0050896;P:GO:0051090;P:GO:0051091;P:GO:0051092;P:GO:0051171;P:GO:0051252;C:GO:0055044;P:GO:0060255;P:GO:0061458;F:GO:0061650;F:GO:0061656;P:GO:0065007;P:GO:0065009;C:GO:0070013;P:GO:0070647;P:GO:0071704;P:GO:0080090;P:GO:0080134;F:GO:0097159;F:GO:0097367;F:GO:0098772;F:GO:0140096;F:GO:1901265;F:GO:1901363;P:GO:1901564;C:GO:1902494;P:GO:1903506;P:GO:2000112;P:GO:2001141	619	CL8186Contig1	9.76665781860927	9.7330561755275	9.83521134923493	10.4946654336166	11.190275104799	11.1842351739584	10.5141771798939	10.3734136283249	10.697407566771	7.99187	8.7559	8.36925	15.4319	26.0715	26.0851	16.0044	12.7211	17.3506	8.37234	0.382022	22.5295	6.14671	15.3587	2.38133	-0.443951199492649	0.0305269	-1.18781957705701	2.32e-09	0.735973658998656	0.000400217	core	TRUE
LP_trans_c0_g11452	LP_trans_c0_g11452_i1.p2	-	-	-	L	ko:K01426,ko:K10765,ko:K20168,K01426,K10765,K20168	XP_005762228.1hypothetical protein EMIHUDRAFT_358442	P:GO:0000003;F:GO:0000049;C:GO:0000228;C:GO:0000785;C:GO:0000791;P:GO:0001701;P:GO:0001764;P:GO:0001890;P:GO:0002097;P:GO:0002101;P:GO:0003006;F:GO:0003674;F:GO:0003676;F:GO:0003723;F:GO:0003824;F:GO:0003906;F:GO:0005102;F:GO:0005488;F:GO:0005506;F:GO:0005515;C:GO:0005575;C:GO:0005622;C:GO:0005634;C:GO:0005694;C:GO:0005737;C:GO:0005739;P:GO:0006139;P:GO:0006259;P:GO:0006281;P:GO:0006304;P:GO:0006307;P:GO:0006396;P:GO:0006399;P:GO:0006400;P:GO:0006417;P:GO:0006446;P:GO:0006448;P:GO:0006725;P:GO:0006807;P:GO:0006935;P:GO:0006950;P:GO:0006974;P:GO:0007275;P:GO:0007399;P:GO:0008033;P:GO:0008150;P:GO:0008152;F:GO:0008198;P:GO:0009451;P:GO:0009605;P:GO:0009790;P:GO:0009792;P:GO:0009889;P:GO:0009966;P:GO:0009987;P:GO:0010467;P:GO:0010468;P:GO:0010469;P:GO:0010556;P:GO:0010608;P:GO:0010646;P:GO:0010941;P:GO:0016043;P:GO:0016070;P:GO:0016477;F:GO:0016491;F:GO:0016705;F:GO:0016706;F:GO:0016829;F:GO:0016835;P:GO:0019222;P:GO:0022008;P:GO:0022414;P:GO:0023051;P:GO:0030030;P:GO:0030154;P:GO:0030182;F:GO:0030545;P:GO:0031175;P:GO:0031323;P:GO:0031326;C:GO:0031974;C:GO:0031981;P:GO:0032268;F:GO:0032451;P:GO:0032501;P:GO:0032502;P:GO:0033554;P:GO:0034248;P:GO:0034470;P:GO:0034641;P:GO:0034660;P:GO:0035510;P:GO:0035511;P:GO:0035513;F:GO:0035515;P:GO:0035552;P:GO:0040007;P:GO:0040011;F:GO:0042056;P:GO:0042221;P:GO:0042245;P:GO:0042330;P:GO:0042981;P:GO:0043009;P:GO:0043066;P:GO:0043067;P:GO:0043069;F:GO:0043167;F:GO:0043169;P:GO:0043170;C:GO:0043226;C:GO:0043227;C:GO:0043228;C:GO:0043229;C:GO:0043231;C:GO:0043232;C:GO:0043233;P:GO:0043412;P:GO:0043523;P:GO:0043524;F:GO:0043734;P:GO:0044237;P:GO:0044238;P:GO:0044260;P:GO:0044728;P:GO:0046483;F:GO:0046872;F:GO:0046914;F:GO:0048018;P:GO:0048468;P:GO:0048513;P:GO:0048519;P:GO:0048523;P:GO:0048583;P:GO:0048589;P:GO:0048608;P:GO:0048666;P:GO:0048699;P:GO:0048731;P:GO:0048856;P:GO:0048869;P:GO:0048870;P:GO:0050789;P:GO:0050794;P:GO:0050896;P:GO:0050918;P:GO:0051171;P:GO:0051179;F:GO:0051213;P:GO:0051246;P:GO:0051674;P:GO:0051716;P:GO:0060255;P:GO:0060548;P:GO:0061458;P:GO:0065007;P:GO:0065009;C:GO:0070013;P:GO:0070129;F:GO:0070579;P:GO:0070988;P:GO:0070989;P:GO:0071704;P:GO:0071840;P:GO:0080090;P:GO:0080111;P:GO:0090304;F:GO:0097159;F:GO:0098772;P:GO:0120036;F:GO:0140078;F:GO:0140097;F:GO:0140098;F:GO:0140101;P:GO:1901214;P:GO:1901215;P:GO:1901360;F:GO:1901363;P:GO:1990983;F:GO:1990984;P:GO:2000112	316	CL654Contig3	11.2943744765443	11.3088288329912	11.1259382944938	10.8448083123649	11.1193267601352	11.038101857008	10.7608164162058	10.7579891496995	10.7262593736857	74.7816	77.8347	64.3743	61.988	75.843	73.2794	62.4307	53.6028	58.9562	72.3302	7.05709	70.3701	7.3714	58.3299	4.44715	-0.255489653683589	0.0143319	0.238606919798967	0.0218429	-0.492330788170047	1.87e-06	core	TRUE
LP_trans_c0_g11453	LP_trans_c0_g11453_i3.p4	-	-	-	-	-	XP_005762231.1hypothetical protein EMIHUDRAFT_216405	-	295	-	9.26774031826385	8.98606964368047	9.04342416098998	9.08077922520822	9.27788169173239	9.195296431458	9.56001280266967	9.72196847007834	9.74771141172637	3.35245	3.09651	2.9375	3.45978	3.95661	3.71703	4.95365	4.62121	5.50153	3.12882	0.209354	3.71114	0.248468	5.02546	0.444533	0.487716027262933	4.18e-05	-0.0834072792507721	0.538923	0.571247789935474	3.07e-06	core	TRUE
LP_trans_c0_g11454	LP_trans_c0_g11454_i2.p1	-	-	-	-	-	XP_005762231.1hypothetical protein EMIHUDRAFT_216405	-	552	-	5.12895736497577	6.34865670048651	5.63252979224781	6.22705100028358	5.57766143803366	6.23833415356748	6.14863387173883	6.80896265090197	6.0930493882407	0.807724	1.1143	0.831372	1.47404	1.26916	1.24706	1.16995	1.64944	1.48756	0.917799	0.170586	1.33008	0.125154	1.43565	0.24392	NA	NA	NA	NA	NA	NA	core	FALSE
LP_trans_c0_g11455	LP_trans_c0_g11455_i6.p1	TF/complexes	MYB-related/WD40	EpiG	B	ko:K14963	XP_005762232.1hypothetical protein EMIHUDRAFT_216406	C:GO:0005575;C:GO:0005622;C:GO:0005634;C:GO:0043226;C:GO:0043227;C:GO:0043229;C:GO:0043231;F:GO:0003677	613	40187	11.0616197987983	10.8447775445619	10.909236980498	10.6909809485227	10.8266566061553	10.6967124105287	10.8841222581605	10.7816579446023	10.8184886392542	25.3082	25.513	23.4592	19.1892	22.3523	20.6862	28.3196	22.9985	25.2686	24.7601	1.13131	20.7426	1.58233	25.5289	2.6701	0.0892093032999879	0.367119	0.2008574916389	0.0313146	-0.111184153711958	0.287243	core	TRUE
LP_trans_c0_g11456	LP_trans_c0_g11456_i1.p1	-	-	-	-	-	XP_005762235.1hypothetical protein EMIHUDRAFT_465372	-	605	-	9.88079279401463	10.3610905766898	9.87185464238965	11.510673635075	11.5645040477262	11.3279965996372	10.2915684031825	11.1829588904911	10.6450507135412	9.55659	13.7754	9.1928	25.1675	24.5636	22.8761	15.1776	24.1209	18.6271	10.8416	2.54727	24.2024	1.18766	19.3085	4.51047	-0.688389360245244	0.00484412	-1.37783992531326	1.22e-08	0.665936222138748	0.00878502	core	TRUE
LP_trans_c0_g11457	LP_trans_c0_g11457_i1.p1	-	-	-	-	-	XP_005791510.1hypothetical protein EMIHUDRAFT_439976	-	2035	-	13.1955183346486	13.4001934613546	13.4548097588763	1.47650487057158	2.20919427992834	2.6056209355454	14.1579689304278	13.8667626465217	14.090843419728	22.4402	26.6799	25.9976	0.00490751	0.010141	0.0145315	52.2961	36.5018	47.8878	25.0392	2.27654	0.00985998	0.00481812	45.5619	8.14995	12.1579683698746	6.24e-170	11.4670866725251	3.36e-151	0.682733330481261	4.33e-07	flagellated	TRUE
LP_trans_c0_g11458	LP_trans_c0_g11458_i3.p1	-	-	-	F	-	XP_005762237.1hypothetical protein EMIHUDRAFT_465373	P:GO:0006338;F:GO:0005509;F:GO:0005524;F:GO:0140658;C:GO:0016020	439	est_2611	12.7776916528923	12.8282060538947	12.658734868369	12.7455425747019	13.0045754619772	13.0102429467574	12.8920529366426	12.8484272032421	12.9241941580071	76.3626	81.437	68.2452	83.2243	102.279	104.334	98.8517	81.8138	97.0193	75.3483	6.65416	96.6126	11.6401	92.5616	9.35286	NA	NA	NA	NA	NA	NA	core	FALSE
LP_trans_c0_g11459	LP_trans_c0_g11459_i3.p1	-	-	-	O	-	XP_005781097.1hypothetical protein EMIHUDRAFT_456961	F:GO:0003755;F:GO:0016740	733	-	8.57710858828102	8.44902338569842	8.77697269688181	8.73449567252676	8.57892402535868	8.74615063421707	8.85990087743089	9.16959426291837	8.90465659340413	3.20498	2.78268	3.56321	4.4033	4.049	4.61939	4.3345	4.31741	4.46117	3.18362	0.390702	4.35723	0.287976	4.37103	0.0785294	0.290576719573667	0.0472402	-0.0784636526895469	0.626957	0.368427473887944	0.015332	core	TRUE
LP_trans_c0_g1146	LP_trans_c0_g1146_i1.p5	-	-	-	-	-	-	-	116	-	11.7451543945867	11.9517403985006	11.8516203077885	11.3687717901777	11.4753692409264	11.4203550578683	11.9318056681325	12.0695536764602	11.9147898993806	316.775	377.138	329.999	272.433	300.403	293.848	430.442	404.867	408.131	341.304	31.73	288.895	14.6281	414.48	13.9192	0.549795620166785	1.79e-10	0.428326654360752	8.52e-07	0.12093960194676	0.224929	core	TRUE
LP_trans_c0_g11460	LP_trans_c0_g11460_i1.p1	-	-	-	-	-	XP_005758884.1hypothetical protein EMIHUDRAFT_121299	F:GO:0009976;C:GO:0016020	304	-	-0.955345624454124	-1.83547413083237	-1.83963896580561	-0.558555793364006	-1.88200309977417	-1.90788249434413	-1.90906307462022	-1.80068234358114	-1.82776869335435	0.0227344	0	0	0.0405007	0	0	0	0	0	0.00757812	0.0131257	0.0135002	0.0233831	0	0	NA	NA	NA	NA	NA	NA	calcified	FALSE
LP_trans_c0_g11461	LP_trans_c0_g11461_i1.p1	-	-	-	-	-	KAG8459928.1hypothetical protein KFE25_010977	P:GO:0007264;P:GO:0015031;P:GO:0050790;F:GO:0005092;F:GO:0005093	486	-	10.8667577329486	10.6787334216251	11.0645881153633	11.4630079667281	10.9264596610328	10.9691005412851	10.5938756004078	10.8390332027201	10.5699829824285	20.7536	18.7771	23.0391	35.1107	24.7503	25.9119	20.4846	20.7628	19.33	20.8566	2.13284	28.5909	5.67605	20.1925	0.759771	-0.45563901926239	0.0163258	-0.255204732494832	0.1959	-0.199438730251099	0.359205	core	TRUE
LP_trans_c0_g11462	LP_trans_c0_g11462_i1.p1	-	-	-	Z	ko:K10394,ko:K11471,ko:K20196,ko:K20197,ko:K20198	KAG8460211.1hypothetical protein KFE25_004459	F:GO:0000166;P:GO:0000226;P:GO:0000278;P:GO:0000280;P:GO:0002376;P:GO:0002478;P:GO:0002495;P:GO:0002504;P:GO:0003008;F:GO:0003674;F:GO:0003774;F:GO:0003777;F:GO:0003824;F:GO:0005488;F:GO:0005515;F:GO:0005524;C:GO:0005575;C:GO:0005622;C:GO:0005737;C:GO:0005813;C:GO:0005815;C:GO:0005819;C:GO:0005829;C:GO:0005856;C:GO:0005871;C:GO:0005873;C:GO:0005874;C:GO:0005875;C:GO:0005929;C:GO:0005930;P:GO:0006810;P:GO:0006890;P:GO:0006996;P:GO:0007010;P:GO:0007017;P:GO:0007018;P:GO:0007049;P:GO:0007051;P:GO:0007052;P:GO:0007098;P:GO:0007100;P:GO:0007163;P:GO:0007275;P:GO:0007368;P:GO:0007389;P:GO:0007600;P:GO:0007606;P:GO:0007608;F:GO:0008017;P:GO:0008088;P:GO:0008089;F:GO:0008092;P:GO:0008150;F:GO:0008574;P:GO:0009799;P:GO:0009855;P:GO:0009987;P:GO:0010564;P:GO:0010970;C:GO:0015630;F:GO:0015631;P:GO:0016043;P:GO:0016192;F:GO:0016462;F:GO:0016787;F:GO:0016817;F:GO:0016818;F:GO:0016887;C:GO:0016939;F:GO:0017076;F:GO:0017111;P:GO:0019882;P:GO:0019884;P:GO:0019886;F:GO:0019899;P:GO:0022402;P:GO:0022607;P:GO:0030030;P:GO:0030031;C:GO:0030424;C:GO:0030496;F:GO:0030554;P:GO:0030705;P:GO:0030951;P:GO:0030952;C:GO:0030990;C:GO:0030993;P:GO:0031023;F:GO:0031267;P:GO:0031503;C:GO:0031514;P:GO:0032465;P:GO:0032467;P:GO:0032501;P:GO:0032502;F:GO:0032553;F:GO:0032555;F:GO:0032559;C:GO:0032838;C:GO:0032991;F:GO:0035639;P:GO:0035720;P:GO:0035735;F:GO:0036094;P:GO:0042073;C:GO:0042995;C:GO:0043005;F:GO:0043167;F:GO:0043168;C:GO:0043226;C:GO:0043228;C:GO:0043229;C:GO:0043232;P:GO:0044085;P:GO:0044458;P:GO:0044782;P:GO:0045787;P:GO:0046907;P:GO:0047496;P:GO:0048002;P:GO:0048193;P:GO:0048285;P:GO:0048518;P:GO:0048522;P:GO:0048856;P:GO:0050789;P:GO:0050794;P:GO:0050877;F:GO:0051020;P:GO:0051179;P:GO:0051225;P:GO:0051234;P:GO:0051299;P:GO:0051302;P:GO:0051640;P:GO:0051641;P:GO:0051648;P:GO:0051649;P:GO:0051650;P:GO:0051656;P:GO:0051726;P:GO:0051781;P:GO:0060271;P:GO:0065007;P:GO:0070925;P:GO:0071840;P:GO:0072383;P:GO:0072384;P:GO:0072386;P:GO:0090068;P:GO:0090307;C:GO:0097014;F:GO:0097159;F:GO:0097367;C:GO:0097542;P:GO:0098930;C:GO:0099080;C:GO:0099081;P:GO:0099111;C:GO:0099512;C:GO:0099513;P:GO:0099518;C:GO:0099568;C:GO:0120025;P:GO:0120031;P:GO:0120036;C:GO:0120111;P:GO:0140014;F:GO:1901265;F:GO:1901363;P:GO:1902850;P:GO:1903047;C:GO:1904115;P:GO:0048731	817	-	10.7594605957892	10.7588480655481	10.7876797924177	4.32518716225736	4.04411228790437	4.11032674013816	9.41299775475766	9.86947522276006	9.28034938557817	10.8639	11.198	10.7178	0.135026	0.112937	0.120581	5.07928	5.9646	4.44376	10.9266	0.24612	0.122848	0.0112178	5.16254	0.763832	5.41195042967479	1.21e-97	6.64667809103394	1.48e-147	-1.20883745643805	1.04e-11	core	TRUE
LP_trans_c0_g11463	LP_trans_c0_g11463_i1.p1	-	-	-	-	-	XP_005762249.1hypothetical protein EMIHUDRAFT_465376; partial	F:GO:0003824;P:GO:0032508;F:GO:0003677;F:GO:0003678;F:GO:0005524;F:GO:0016887	1211	-	12.5156705660897	12.701133406259	11.9490651071339	12.4917053871877	12.3560941763588	12.0637000235975	12.1609937250395	12.4632897240357	12.1079463120634	26.9241	31.4426	17.5691	29.307	27.1414	22.6218	24.8945	26.3391	23.3243	25.3119	7.07586	26.3567	3.41097	24.8526	1.50786	NA	NA	NA	NA	NA	NA	core	FALSE
LP_trans_c0_g11464	LP_trans_c0_g11464_i1.p1	-	-	-	-	-	XP_005762249.1hypothetical protein EMIHUDRAFT_465376; partial	-	160	CL15268Contig1	8.3508794598919	8.65074577870742	7.61388271405926	7.65913697264411	7.39929861854537	7.37256284687318	6.06608091212426	6.07561847302111	5.90869102037766	16.2205	20.6207	9.37889	11.1808	9.54759	9.52391	3.91956	3.3706	3.36611	15.4067	5.6649	10.0841	0.949816	3.55209	0.318246	-1.42165762791418	4.37e-07	0.750600776704873	0.00527264	-2.21556880488821	8.24e-15	core	TRUE
LP_trans_c0_g11465	LP_trans_c0_g11465_i1.p4	-	-	-	-	-	-	-	59	-	5.15614532778827	4.59163663068422	4.99392169735639	4.29755890630484	4.75938181739531	4.6729928657504	4.46232122176725	5.03086711535461	5.03356636579583	36.9679	25.4322	31.8379	22.3065	31.8272	30.4045	26.8256	34.4698	38.7693	31.4127	5.77959	28.1794	5.13557	33.3549	6.0494	NA	NA	NA	NA	NA	NA	core	FALSE
LP_trans_c0_g11467	LP_trans_c0_g11467_i3.p1	-	-	-	-	-	XP_005762255.1hypothetical protein EMIHUDRAFT_105552	-	322	-	7.41455085059875	7.9984459801275	7.26945618217308	6.18905129757554	8.14857193236251	7.96051234169333	7.99344684846104	7.82951625113759	8.65075706193092	7.2383	10.9578	7.37885	2.10528	12.9605	13.9829	15.5072	11.7299	18.2804	8.52499	2.10806	9.68291	6.5823	15.1725	3.28804	NA	NA	NA	NA	NA	NA	core	FALSE
LP_trans_c0_g11468	LP_trans_c0_g11468_i1.p1	-	-	-	-	-	XP_005775038.1hypothetical protein EMIHUDRAFT_240136	C:GO:0016020;F:GO:0005515	426	-	7.81220394608294	7.94162517256653	7.75065387614359	-0.764668425255876	-0.754410920173207	-0.824438796412514	6.83953050480385	6.97668054242324	6.69490576460405	2.97875	3.36186	2.75974	0	0	0	1.80039	1.69443	1.56195	3.03345	0.304761	0	0	1.68559	0.119466	10.2132277156485	8.8e-15	11.3529416768836	7.57e-18	-0.984369836855232	2.19e-08	flagellated	TRUE
LP_trans_c0_g11469	LP_trans_c0_g11469_i1.p6	-	-	-	-	-	-	-	44	-	1.37878262148335	2.05908224382612	1.24489800667388	1.91435325842854	2.19469787944242	1.51271740761388	2.52899638140668	3.01578021851755	2.57686912096894	14.2788	26.4798	12.2973	25.4373	32.8525	18.8304	44.9682	56.9283	44.9237	17.6853	7.68041	25.7067	7.01496	48.94	6.91808	NA	NA	NA	NA	NA	NA	core	FALSE
LP_trans_c0_g11470	LP_trans_c0_g11470_i1.p2	-	-	-	-	-	-	-	96	-	-0.996139630115749	-1.10507782174726	-1.11529494753238	3.82257176273259	3.75285612469993	4.37751292021443	2.8945183624659	3.62373043119516	2.99374672684232	0	0	0	2.76331	2.68713	4.33183	1.47781	2.18268	1.53103	0	0	3.26075	0.928356	1.73051	0.392494	-0.70173229799821	0.154138	-6.91610083040794	8.21e-07	5.66912152289729	4.41e-05	diploid	TRUE
LP_trans_c0_g11471	LP_trans_c0_g11471_i1.p1	-	-	-	-	-	XP_005762259.1hypothetical protein EMIHUDRAFT_105556	-	294	-	5.82815835065282	5.21202607929359	6.37865472925711	-1.21937983847914	0.294275995114648	-1.27541408317412	2.39742928203046	4.2782000491995	0.454802291405006	1.25761	0.836082	1.79835	0	0.0218378	0	0.128106	0.425718	0.0248848	1.29735	0.482364	0.00727927	0.0126081	0.192903	0.208124	3.74898242079979	0.0019585	7.03746468129363	2.64e-07	-2.38670225911746	0.0021991	flagellated	TRUE
LP_trans_c0_g11472	LP_trans_c0_g11472_i2.p1	-	-	-	-	-	XP_005762260.1hypothetical protein EMIHUDRAFT_452841	C:GO:0043229;P:GO:0016567;P:GO:0019941;F:GO:0031386;F:GO:0031625;C:GO:0005777;C:GO:0005829;F:GO:0005515	1042	-	10.3768867744314	10.4349508881875	10.3962284030221	10.666696601559	10.8982047961401	10.7095821201405	11.1876168527807	11.2037604607814	11.1998754158683	5.99845	6.25786	5.58091	8.0123	9.37501	8.53242	12.1453	10.4415	11.7466	5.94574	0.341537	8.63991	0.687684	11.4445	0.891195	0.435105950931903	1.15e-07	-0.357423037122448	2.2e-05	0.792889898341643	1.73e-21	core	TRUE
LP_trans_c0_g11473	LP_trans_c0_g11473_i2.p1	-	-	-	P	ko:K01113	XP_005762261.1hypothetical protein EMIHUDRAFT_216454	C:GO:0016020	458	-	9.29857024400179	9.41266906828387	9.33176118277451	9.5422582790792	9.94700039863132	9.78199018639707	9.55868059060564	9.74582895123575	9.52627531379449	7.61968	8.48093	7.51857	9.86545	13.5013	12.2511	10.7401	10.3339	10.0579	7.87306	0.52885	11.8726	1.84726	10.3773	0.343196	-0.151861055758471	0.292175	-0.413331295303278	0.00235639	0.260001723672172	0.0771455	core	TRUE
LP_trans_c0_g11474	LP_trans_c0_g11474_i1.p1	-	-	-	O	ko:K17307	XP_005792612.1hypothetical protein EMIHUDRAFT_223061	P:GO:0000160;P:GO:0009736;C:GO:0016020	1598	40223	10.0619575475475	10.4704664262276	9.94557615350404	10.4837210969278	10.6798713370592	9.92372208716782	11.7176026466376	13.1689237137925	12.237445093742	3.25344	4.4578	2.90258	4.87513	5.72122	3.43615	12.2832	28.8076	16.9188	3.53794	0.815708	4.6775	1.15528	19.3365	8.52341	2.02938939042423	1.14e-08	-0.18904906120538	0.607653	2.25672316845434	6.33e-10	core	TRUE
LP_trans_c0_g11475	LP_trans_c0_g11475_i1.p1	-	-	-	U	ko:K08914	XP_005762265.1light harvesting protein	P:GO:0009765;F:GO:0016168;C:GO:0009523;C:GO:0009535;C:GO:0030076;C:GO:0016020	221	CL12074Contig1	12.7680207458696	12.4505767559249	12.6063737047513	12.6194330609978	12.3251531666585	11.9886862253351	11.7878371771456	12.3353243751052	11.9047845525642	209.729	173.43	181.316	211.341	176.337	141.824	126.583	158.32	131.743	188.158	19.0927	176.5	34.7591	138.882	17.0302	-0.293908844514078	0.182255	0.272451878285445	0.223697	-0.563819382301021	0.0101584	core	TRUE
LP_trans_c0_g11476	LP_trans_c0_g11476_i3.p1	-	-	-	-	-	KAG7348084.1DUF1499 domain containing protein	C:GO:0005575;C:GO:0005622;C:GO:0005737;C:GO:0009507;C:GO:0009534;C:GO:0009536;C:GO:0009543;C:GO:0009579;C:GO:0031976;C:GO:0031977;C:GO:0031978;C:GO:0031984;C:GO:0043226;C:GO:0043227;C:GO:0043229;C:GO:0043231;C:GO:0016020	271	40228	9.49317885860746	9.54819280547892	9.5706167365324	10.2008013138692	9.9399822346216	9.97063994510019	9.71080824385308	10.1128671712112	9.68600381644479	15.9713	17.106	16.3104	29.2338	24.9568	25.9508	22.2413	25.2287	21.079	16.4626	0.58246	26.7138	2.23826	22.8497	2.14072	-0.189506684760071	0.232326	-0.496784032310501	0.000963322	0.306301529580842	0.0598163	core	TRUE
LP_trans_c0_g11477	LP_trans_c0_g11477_i1.p1	-	-	-	S	-	XP_005762299.1voltage-gated H+ channel	P:GO:0006811;P:GO:0055085;F:GO:0005216;C:GO:0016020;P:GO:1902600;F:GO:0030171;C:GO:0005886	287	sing_40233	7.83145281330613	8.08964511704057	7.81729506006628	7.57781839117278	8.0561185228256	8.13339675199572	8.57621579126859	8.39910808673737	8.78112416304004	4.79767	5.92391	4.59569	4.49149	6.42032	6.88653	9.62502	7.27056	10.6533	5.10576	0.7157	5.93278	1.26977	9.18297	1.73417	0.636813190577225	0.00114949	-0.0233405675295532	0.92373	0.658750534002099	0.00116733	core	TRUE
LP_trans_c0_g11478	LP_trans_c0_g11478_i1.p1	-	-	-	-	-	XP_005762269.1hypothetical protein EMIHUDRAFT_452846	F:GO:0016740;C:GO:0016020	679	-	-1.25124797602618	-1.36544682952319	-1.37615734374435	7.58259881110718	7.60843501885312	7.37850671662102	-1.55469212592113	-1.27597439315349	-1.34563111096082	0	0	0	1.73266	1.80648	1.56248	0	0	0	0	0	1.70054	0.125131	0	0	-11.1442506570889	2.74e-16	-11.0422567661087	4.86e-16	-0.0209058737933861	0.981846	calcified	TRUE
LP_trans_c0_g11479	LP_trans_c0_g11479_i1.p1	-	-	-	-	-	XP_005791324.1hypothetical protein EMIHUDRAFT_224016	-	566	-	6.00625578264626	5.25060373916104	5.58503239085558	6.02613439525065	6.175436834749	5.92985921192924	10.3868824927703	10.3192454476141	10.1981421943876	0.596058	0.361761	0.429343	0.67573	0.767988	0.657432	15.0758	12.2927	12.6839	0.462387	0.120593	0.700383	0.0592574	13.3508	1.50668	4.27002284263696	3.63e-147	-0.398310235931424	0.0627021	4.68170004958224	7.52e-146	core	TRUE
LP_trans_c0_g1148	LP_trans_c0_g1148_i1.p10	-	-	-	-	-	-	-	59	CL80Contig2	6.05285311374843	6.53582658664303	5.91218404670522	5.82669450485109	6.42442765729435	5.90591933997129	6.87875926898611	7.37005732655076	6.97616802544784	67.9733	98.4117	59.5678	64.7951	100.969	71.2932	144.858	174.726	148.824	75.3176	20.4369	79.0192	19.2849	156.136	16.2211	0.977613185606901	0.000301106	0.110506813028482	0.728716	0.857564832811791	0.00226277	core	TRUE
LP_trans_c0_g11480	LP_trans_c0_g11480_i1.p2	-	-	-	U	ko:K04560,ko:K08486	XP_005762272.1syntaxin PM	P:GO:0006886;P:GO:0007340;P:GO:0017157;P:GO:0030154;P:GO:0061025;F:GO:0000149;F:GO:0005484;C:GO:0016020;C:GO:0070461;P:GO:0016192	186	sing_40245	-1.03791058637287	-1.15277913610584	-1.16355245998611	9.40862561227848	9.29593524747304	9.49751638946688	-1.34313422352871	0.525036891982556	-1.13284721224257	0	0	0	29.3877	27.83	32.5409	0	0.0435559	0	0	0	29.9195	2.40004	0.0145186	0.025147	-10.6662226913495	2.49e-19	-13.0792533465424	2.14e-22	0.276468880592197	0.69735	diploid	TRUE
LP_trans_c0_g11481	LP_trans_c0_g11481_i1.p2	-	-	-	-	-	-	-	432	-	9.64072170893362	9.64045797424876	9.79596139242286	9.79512447016417	9.65199313108467	9.65656981129588	9.32610991075882	9.38451245238823	9.29384258742141	10.2089	10.5255	11.003	12.7017	11.7716	12.002	9.78677	8.71128	9.1813	10.5791	0.399788	12.1584	0.484402	9.22645	0.539164	-0.366686577743259	7.51e-05	-0.00777127960645465	0.945465	-0.358481498354296	0.000196504	core	TRUE
LP_trans_c0_g11482	LP_trans_c0_g11482_i1.p1	-	-	-	-	-	KOO30244.1hypothetical protein Ctob_004321	-	463	-	8.08538806295697	8.14958690414059	8.1299720009254	10.744963349363	10.750274706395	10.370790191553	9.58482271478658	9.66841710942656	9.48444470822912	3.17915	3.42861	3.17278	22.63	23.2559	18.1497	10.7794	9.76466	9.64447	3.26018	0.1459	21.3452	2.78501	10.0629	0.62348	-1.04426150512208	2.96e-15	-2.50977556811125	1.05e-73	1.45138101239239	2.16e-24	core	TRUE
LP_trans_c0_g11483	LP_trans_c0_g11483_i1.p1	-	-	-	-	-	KAA8492099.1hypothetical protein FVE85_3537	C:GO:0009536;C:GO:0016020	177	CL2756Contig1	8.74710476852436	8.64786778577242	8.81255700298864	9.37341267782244	9.25240368574237	9.22997929586238	8.92377899584595	8.65467715516387	8.8266906406503	17.9785	17.3012	18.2037	31.076	29.246	29.2629	24.2655	17.1932	21.7591	17.8278	0.469764	29.8616	1.05169	21.0726	3.58581	-0.475114211218806	2.13e-05	-0.546227313018782	1.1e-06	0.0709180609768474	0.632849	core	TRUE
LP_trans_c0_g11484	LP_trans_c0_g11484_i1.p1	-	-	-	O	-	XP_005762279.1hypothetical protein EMIHUDRAFT_438067	F:GO:0003674;F:GO:0003824;F:GO:0004719;C:GO:0005575;C:GO:0005622;C:GO:0005737;P:GO:0006479;P:GO:0006807;P:GO:0008150;P:GO:0008152;F:GO:0008168;F:GO:0008171;P:GO:0008213;F:GO:0008276;F:GO:0008757;P:GO:0009987;F:GO:0010340;C:GO:0016020;F:GO:0016740;F:GO:0016741;P:GO:0019538;P:GO:0032259;P:GO:0036211;P:GO:0043170;P:GO:0043412;P:GO:0043414;P:GO:0044237;P:GO:0044238;P:GO:0044260;F:GO:0051998;P:GO:0071704;F:GO:0140096;P:GO:1901564	520	-	10.6138018986043	10.1136193761613	10.3989884744583	6.4524623198973	7.05234039859472	6.17141933925369	9.72770392728741	10.4616889717586	9.79562606674996	17.6997	13.11	15.0398	1.11191	1.70512	0.924196	11.3269	16.2666	11.6169	15.2832	2.30449	1.24708	0.40763	13.0701	2.77205	3.40586924137023	4.51e-32	3.76541759117486	7.77e-39	-0.330069409123897	0.28681	core	TRUE
LP_trans_c0_g11485	LP_trans_c0_g11485_i1.p1	-	-	-	-	-	XP_005787015.1hypothetical protein EMIHUDRAFT_423536	P:GO:0006471;F:GO:0016740;F:GO:0016757;F:GO:0106274;C:GO:0016020	118	-	7.06064958887525	6.5505581776233	7.00080404899419	2.32985421567356	1.23293254257491	0.476035724363651	7.1915658489629	6.91360011344825	7.26135782694558	12.0538	8.69308	11.1797	0.458837	0.18963	0.0905764	15.7592	11.0902	15.8825	10.6422	1.74365	0.246348	0.190569	14.244	2.73193	5.76851215288132	3.26e-25	5.52158999729424	3.69e-23	0.234554056026408	0.39497	core	TRUE
LP_trans_c0_g11486	LP_trans_c0_g11486_i1.p1	-	-	-	-	-	XP_005765336.1hypothetical protein EMIHUDRAFT_213146	F:GO:0106274;C:GO:0016020	760	-	10.838514526916	10.5472500684607	10.6560019142593	2.63925487995833	3.02360453980694	3.36024411800013	11.1023761094116	10.8534825693626	11.0013906715235	12.4293	10.4661	10.59	0.0418046	0.0575906	0.0756472	17.8211	12.8097	15.9389	11.1618	1.09946	0.0583475	0.0169339	15.5232	2.53142	8.04741008551823	4.53e-143	7.74491409513596	2.66e-132	0.301103649595638	0.0334728	core	TRUE
LP_trans_c0_g11487	LP_trans_c0_g11487_i1.p1	-	-	-	-	-	XP_005762283.1hypothetical protein EMIHUDRAFT_216490	-	292	-	9.03946872335696	8.65466500855544	9.01575268546344	9.43597859426424	9.23234915896019	9.23750528376669	9.01348189748861	9.02856863180181	8.98797819071363	26.2638	23.5826	30.159	46.276	37.6974	39.8326	29.7271	29.8721	31.5645	26.6685	3.30679	41.2686	4.46597	30.3879	1.02157	-0.291934478607771	0.0355974	-0.388820652312989	0.00458027	0.0966162108228652	0.574095	core	TRUE
LP_trans_c0_g11488	LP_trans_c0_g11488_i1.p1	-	-	-	-	-	-	F:GO:0005515	407	-	6.14139212389166	6.69059516952814	5.80559431644359	1.47863193608406	0.286841856533057	-1.04330273810723	4.24107978629388	3.69869873944896	5.19218987072347	1.12707	1.71322	0.859278	0.0493731	0.0170043	0	0.349129	0.202577	0.658812	1.23319	0.43675	0.0221258	0.0250818	0.403506	0.232928	4.06066015305105	1.32e-06	5.93837393343985	2.95e-12	-1.60051045500125	0.00106913	core	TRUE
LP_trans_c0_g11489	LP_trans_c0_g11489_i1.p1	-	-	-	-	-	XP_005762285.1hypothetical protein EMIHUDRAFT_105579	F:GO:0005515	208	40271	-1.01216306629441	-1.12692688136235	-1.13769038235837	9.01323396537534	8.80885348943574	8.90609025564759	-1.31710840712394	0.88819026147522	-1.10701313099716	0	0	0	17.7014	15.4836	17.0924	0	0.0286653	0	0	0	16.7591	1.14581	0.00955511	0.0165499	-9.99562814664895	3.92e-17	-12.499701168355	1.98e-20	0.289158742579685	0.653505	calcified	TRUE
LP_trans_c0_g1149	LP_trans_c0_g1149_i1.p1	-	-	-	-	-	XP_005777694.1hypothetical protein EMIHUDRAFT_237890	P:GO:0016567;F:GO:0004842;F:GO:0005525	649	-	-0.243361806212056	-0.325574082775578	0.273336751237231	-1.55628049340308	-1.55035122929648	-1.59078393275201	-0.45923712413447	-1.42329964735	0.298542832367578	0.00929629	0.00861992	0.0160125	0	0	0	0.0083648	0	0.0194986	0.0113096	0.00408689	0	0	0.00928779	0.00978199	NA	NA	NA	NA	NA	NA	haploid	FALSE
LP_trans_c0_g11491	LP_trans_c0_g11491_i1.p1	-	-	-	-	-	-	-	48	-	2.59434811288015	3.35566181928127	3.05016144478376	2.5346118252546	2.74464933301569	3.36823928273292	3.36452334454564	3.32626229455436	3.37985448536201	21.997	40.7932	30.3113	23.5123	28.342	46.4143	47.503	39.4652	46.1378	31.0338	9.41888	32.7562	12.0723	44.3687	4.30108	NA	NA	NA	NA	NA	NA	core	FALSE
LP_trans_c0_g11492	LP_trans_c0_g11492_i1.p1	-	-	-	-	-	KOO33918.1hypothetical protein Ctob_015042	-	154	CL13734Contig1	7.77784097656575	7.69223099872795	7.9172896369902	7.96405784504375	8.06457850154944	8.32040473074595	7.88427358095021	7.65091451928023	7.82997810805485	11.5658	11.235	12.3325	14.7173	16.1634	19.6374	14.867	10.796	13.7338	11.7111	0.56298	16.8394	2.52873	13.1323	2.10109	-0.327015480134352	0.0377995	-0.319201197087542	0.0416449	-0.00455429261639315	0.985939	core	TRUE
LP_trans_c0_g11493	LP_trans_c0_g11493_i1.p1	-	-	-	G	-	XP_005762290.1hypothetical protein EMIHUDRAFT_216504	P:GO:0007166;P:GO:0016567;F:GO:0004842	315	-	2.90552382679216	2.96159657052362	1.41532151378979	7.69878616349508	7.44955059160193	7.43477919170032	8.12847394346606	7.67381057397767	7.84603500494249	0.130396	0.141061	0.0374338	4.3943	3.78019	3.80227	6.33585	3.94242	4.99139	0.102964	0.0570004	3.99225	0.348355	5.08989	1.19975	0.357080906210711	0.0865702	-5.05400030369747	2.23e-33	5.42520057579848	1.16e-37	core	TRUE
LP_trans_c0_g11494	LP_trans_c0_g11494_i1.p1	-	-	-	G	ko:K00036	XP_005762291.1glucose-6-phosphate dehydrogenase	F:GO:0000166;F:GO:0003674;F:GO:0003824;F:GO:0004344;F:GO:0004345;F:GO:0005488;C:GO:0005575;C:GO:0005622;C:GO:0005737;P:GO:0005975;P:GO:0005996;P:GO:0006006;P:GO:0006081;P:GO:0006098;P:GO:0006139;P:GO:0006725;P:GO:0006739;P:GO:0006753;P:GO:0006793;P:GO:0006796;P:GO:0006807;P:GO:0008150;P:GO:0008152;P:GO:0009051;P:GO:0009117;P:GO:0009987;F:GO:0016491;F:GO:0016614;F:GO:0016616;P:GO:0019318;P:GO:0019362;P:GO:0019637;P:GO:0019682;P:GO:0019693;P:GO:0034641;F:GO:0036094;P:GO:0044237;P:GO:0044238;P:GO:0044281;P:GO:0046483;P:GO:0046496;F:GO:0047935;F:GO:0047936;F:GO:0050661;P:GO:0051156;P:GO:0055086;P:GO:0071704;P:GO:0072524;F:GO:0097159;P:GO:1901135;F:GO:1901265;P:GO:1901360;F:GO:1901363;P:GO:1901564;F:GO:0005509	598	-	0.608307186244693	1.73702110515688	1.72348756664715	5.10747795437495	8.65331123637302	8.63908103965235	-1.17510225241807	0.579133635271513	2.44101533883671	0.0102634	0.0285501	0.0265176	0.347397	4.24108	4.26805	0	0.0102299	0.0538178	0.021777	0.0100227	2.95218	2.25585	0.0213492	0.02858	-6.79129834909349	4.06e-11	-6.547284309702	9.62e-11	-0.102061601914354	0.894951	core	TRUE
LP_trans_c0_g11495	LP_trans_c0_g11495_i1.p1	-	-	-	M	-	XP_005762295.1hypothetical protein EMIHUDRAFT_216511	P:GO:0006811;P:GO:0034220;P:GO:1902476;F:GO:0004888;F:GO:0005216;F:GO:0005230;F:GO:0005254;F:GO:0005509;C:GO:0005886;C:GO:0016020	443	-	9.19250390622127	8.84471730002945	9.04527742766671	-0.554810585796284	-0.544194673992406	-0.616651615476778	8.88774891852949	8.71903730533153	8.84518460996813	7.34154	5.94147	6.40938	0	0	0	7.08423	5.38432	6.59938	6.56413	0.712743	0	0	6.35598	0.875701	12.3877428944291	4.16e-21	12.627322467977	7.34e-22	-0.209683739450014	0.20575	flagellated	TRUE
LP_trans_c0_g11496	LP_trans_c0_g11496_i1.p1	-	-	-	-	-	XP_005762297.1hypothetical protein EMIHUDRAFT_438078	P:GO:0016485;P:GO:0071586;P:GO:0080120;F:GO:0004175;F:GO:0004222;C:GO:0016020;C:GO:0110165	280	CL11477Contig1	7.05168946040656	6.84862499494546	7.28744026420776	7.85679952596165	8.03658663458001	7.95297056194722	7.68275716291297	7.5905101662946	7.52276276539773	2.88148	2.57808	3.28706	5.6511	6.55989	6.28887	5.34471	4.28288	4.58584	2.91554	0.355714	6.16662	0.466565	4.73781	0.546981	-0.344384199780411	0.0248997	-0.868706106548879	1.88e-08	0.520227920561697	0.00171418	core	TRUE
LP_trans_c0_g11497	LP_trans_c0_g11497_i1.p1	-	-	-	S	-	XP_009041697.1hypothetical protein AURANDRAFT_67878	C:GO:0016020	388	-	3.86277021430729	3.82216566972513	3.69810227685928	8.43964404664911	8.28742147050746	8.35999873067022	9.38678958126591	9.98752190478164	9.51287583199096	0.201791	0.202702	0.173789	5.64692	5.19993	5.55884	11.666	15.1519	12.2213	0.192761	0.0164362	5.46856	0.236775	13.013	1.87298	1.26956815983195	5.6e-11	-4.60206900899814	3.09e-51	5.9043269840957	2.63e-83	core	TRUE
LP_trans_c0_g11498	LP_trans_c0_g11498_i1.p1	-	-	-	ADL	K12618	XP_005778555.1hypothetical protein EMIHUDRAFT_237027	P:GO:0006446;P:GO:0043086;P:GO:0060211;P:GO:0060212;F:GO:0003676;F:GO:0003723;F:GO:0008143;F:GO:0008428;F:GO:0034236;F:GO:0140693;F:GO:1990841;C:GO:0005634;C:GO:0005737;C:GO:0005840;C:GO:0010494;C:GO:0043232;C:GO:0071014	434	-	6.97189168182513	6.82059875149732	6.65487974875327	5.07540078057225	4.92184828354074	5.11362995260353	6.4892561266156	6.61801519690627	6.68070596046281	1.60423	1.48751	1.24219	0.471946	0.433439	0.50464	1.36403	1.27625	1.49718	1.44464	0.18479	0.470008	0.0356398	1.37916	0.111239	1.54699884732668	1.3e-12	1.77505682718428	2.45e-16	-0.218762416020035	0.31432	core	TRUE
LP_trans_c0_g11499	LP_trans_c0_g11499_i1.p2	-	-	-	-	-	-	-	260	-	9.32121895393645	9.19275781621047	9.6346974255729	6.75180543507795	7.36991987182857	7.25669574274911	8.22660988184418	8.62677743535773	7.91102118974855	17.9566	16.8597	22.0011	3.22193	5.17172	5.02571	10.0838	11.2344	7.55294	18.9391	2.70788	4.47312	1.08602	9.62372	1.88337	1.09792358948202	8.43e-06	2.22117747406926	1.12e-19	-1.07640840878991	1.2e-05	core	TRUE
LP_trans_c0_g115	LP_trans_c0_g115_i3.p1	-	-	-	-	-	XP_005768977.1hypothetical protein EMIHUDRAFT_244962	P:GO:0030030;C:GO:0005737;C:GO:0005929	473	-	11.0666757698666	11.1081266945845	11.0497434143637	-0.179553907002536	-0.168629196937973	-0.243178549677655	10.6879600219672	11.0190477773234	10.5043606114844	17.992	18.6412	17.4	0	0	0	16.1484	17.4724	14.0113	18.0111	0.620822	0	0	15.8774	1.74638	14.2936041307224	1.32e-27	14.6485199162488	6.69e-29	-0.314537890092525	0.0765293	flagellated	TRUE
LP_trans_c0_g1150	LP_trans_c0_g1150_i1.p1	-	-	-	-	-	CUF67752.1Hypothetical protein; putative	P:GO:0006302;P:GO:0090305;F:GO:0003906;F:GO:0003950;F:GO:0008408;F:GO:0051087	291	-	0.976713153605269	0.45586354624369	-0.200068798676488	-1.55096580021889	-1.54432989585882	-1.58958130452043	-1.5916456078559	0.534354982924395	-0.176417249997759	0.0721321	0.0445893	0.0207075	0	0	0	0	0.0479308	0.0252156	0.0458096	0.025734	0	0	0.0243821	0.0239763	NA	NA	NA	NA	NA	NA	flagellated	FALSE
LP_trans_c0_g11500	LP_trans_c0_g11500_i1.p3	-	-	-	-	-	-	-	54	-	4.38353492263444	4.31139736106866	4.06060890978233	5.06913577315499	4.74307676072049	5.20492976026706	3.43767265526866	3.67538716020255	4.33688221866446	34.0303	33.3073	26.0515	62.308	50.4578	71.4722	20.4136	20.7283	37.6712	31.1297	4.41267	61.4127	10.5358	26.271	9.87408	-1.1123859566648	0.00281945	-0.718824636254107	0.046933	-0.355907150292578	0.41446	core	TRUE
LP_trans_c0_g11501	LP_trans_c0_g11501_i1.p1	-	-	-	-	-	KOO27435.1neurofilament triplet l	P:GO:0003341;P:GO:0036158;P:GO:0048060;P:GO:0061371;P:GO:1902017;C:GO:0005814;C:GO:0005930;C:GO:0016020;C:GO:0031514;C:GO:0035253;C:GO:0036064;C:GO:0044297;C:GO:0097542;C:GO:0005929	535	-	10.4382715590831	9.99257099824814	10.5435482613304	6.03302484747993	5.72782959675995	6.03661998745915	9.09894757814714	9.45764740002602	8.61854921523446	13.8979	10.5087	14.4667	0.720331	0.595402	0.75161	6.52816	7.1623	4.4828	12.9578	2.13997	0.689115	0.0826505	6.05775	1.40032	3.14243167216576	8.65e-33	4.40161410368947	2.49e-63	-1.20728338385442	1.18e-06	core	TRUE
LP_trans_c0_g11502	LP_trans_c0_g11502_i1.p1	-	-	-	-	-	KAG8469848.1hypothetical protein KFE25_006303	P:GO:0035735	900	-	8.42072605210648	8.35321331769698	8.27805103601835	8.3407070192434	8.60851915829882	8.47429758858385	9.23080563345852	9.13048936399967	9.29432180770151	1.91771	1.88668	1.67959	2.02665	2.50078	2.31469	4.02435	3.20733	4.03595	1.828	0.129457	2.28071	0.238884	3.75588	0.475091	0.739538659627834	3.33e-11	-0.126619138383326	0.324568	0.866283383090203	6.69e-14	core	TRUE
LP_trans_c0_g11503	LP_trans_c0_g11503_i2.p1	-	-	-	-	-	XP_002507754.1predicted protein	F:GO:0000166	188	-	6.27778079663735	6.52885357099252	6.33169809538534	7.05634919628173	6.74621850307074	6.20597926277675	6.1135307434929	6.42695964771241	6.27658014932108	3.72981	5.08286	3.74761	7.19828	5.92906	4.1238	3.96628	4.22456	4.26716	4.18676	0.776097	5.75038	1.54501	4.15267	0.162812	NA	NA	NA	NA	NA	NA	core	FALSE
LP_trans_c0_g11505	LP_trans_c0_g11505_i1.p5	-	-	-	-	-	-	-	53	-	3.33287451733503	2.66899311329075	3.55920917732386	3.61777718406063	3.18725488947773	2.81609686035757	1.93274527242163	2.77623199684933	1.82679196647721	21.0489	13.0116	24.1706	29.1651	21.5241	16.4495	8.41769	13.9867	7.35819	19.4104	5.75712	22.3796	6.40084	9.92086	3.56075	NA	NA	NA	NA	NA	NA	core	FALSE
LP_trans_c0_g11506	LP_trans_c0_g11506_i1.p2	-	-	-	-	-	-	-	156	-	5.10336937000231	4.31924344787617	4.68698956924175	5.8474933349565	5.09286739349484	4.80364933918082	3.6530688756913	4.10752110213542	3.59152575879212	1.79535	1.05432	1.28851	3.41159	2.03782	1.68365	0.753878	0.894737	0.690371	1.37939	0.378779	2.37769	0.912726	0.779662	0.104595	-1.44258913118715	0.000694112	-0.524040568076594	0.192349	-0.840373717123648	0.0595784	core	TRUE
LP_trans_c0_g11507	LP_trans_c0_g11507_i6.p2	-	-	-	-	-	-	-	302	-	8.43927131939072	8.58491135244284	8.66680308574439	8.50004451296551	8.40902635380284	8.39702289450874	8.52218582387671	8.81578667528959	8.8348492460979	8.17897	9.35176	9.42372	9.74656	9.20562	9.37714	10.7657	10.5483	12.5475	8.98481	0.698809	9.44311	0.27644	11.2872	1.09689	0.289341028224404	0.0330867	0.130931651630191	0.368352	0.158035349813979	0.302621	core	TRUE
LP_trans_c0_g11508	LP_trans_c0_g11508_i1.p1	-	-	-	G	ko:K01623,ko:K15423	XP_023252639.1fructose-bisphosphate aldolase 5; cytosolic-like	P:GO:0000003;C:GO:0000228;C:GO:0000323;C:GO:0000785;C:GO:0000792;P:GO:0001101;P:GO:0001666;P:GO:0001775;P:GO:0001889;F:GO:0002020;P:GO:0002237;P:GO:0002252;P:GO:0002263;P:GO:0002274;P:GO:0002275;P:GO:0002283;P:GO:0002366;P:GO:0002376;P:GO:0002443;P:GO:0002444;P:GO:0002446;P:GO:0002576;P:GO:0003008;P:GO:0003012;F:GO:0003674;F:GO:0003779;F:GO:0003824;F:GO:0004332;F:GO:0005488;F:GO:0005515;F:GO:0005543;C:GO:0005575;C:GO:0005576;C:GO:0005615;C:GO:0005622;C:GO:0005634;C:GO:0005694;C:GO:0005737;C:GO:0005739;C:GO:0005764;C:GO:0005773;C:GO:0005783;C:GO:0005789;C:GO:0005790;C:GO:0005791;C:GO:0005813;C:GO:0005815;C:GO:0005829;C:GO:0005856;C:GO:0005886;C:GO:0005929;P:GO:0005975;P:GO:0005996;P:GO:0006000;P:GO:0006001;P:GO:0006006;P:GO:0006007;P:GO:0006081;P:GO:0006082;P:GO:0006090;P:GO:0006091;P:GO:0006094;P:GO:0006096;P:GO:0006116;P:GO:0006139;P:GO:0006163;P:GO:0006164;P:GO:0006165;P:GO:0006725;P:GO:0006734;P:GO:0006735;P:GO:0006753;P:GO:0006754;P:GO:0006757;P:GO:0006793;P:GO:0006796;P:GO:0006807;P:GO:0006810;P:GO:0006887;P:GO:0006915;P:GO:0006936;P:GO:0006941;P:GO:0006950;P:GO:0006955;P:GO:0006996;P:GO:0007010;P:GO:0007015;P:GO:0007154;P:GO:0007275;P:GO:0007338;P:GO:0007339;P:GO:0007498;P:GO:0007568;P:GO:0008037;P:GO:0008064;F:GO:0008092;P:GO:0008150;P:GO:0008152;P:GO:0008219;F:GO:0008289;P:GO:0008360;P:GO:0009056;P:GO:0009058;P:GO:0009117;P:GO:0009123;P:GO:0009124;P:GO:0009126;P:GO:0009127;P:GO:0009132;P:GO:0009135;P:GO:0009141;P:GO:0009142;P:GO:0009144;P:GO:0009145;P:GO:0009150;P:GO:0009152;P:GO:0009156;P:GO:0009161;P:GO:0009165;P:GO:0009166;P:GO:0009167;P:GO:0009168;P:GO:0009179;P:GO:0009185;P:GO:0009199;P:GO:0009201;P:GO:0009205;P:GO:0009206;P:GO:0009259;P:GO:0009260;P:GO:0009266;P:GO:0009408;P:GO:0009435;P:GO:0009566;P:GO:0009605;P:GO:0009607;P:GO:0009617;P:GO:0009628;P:GO:0009636;P:GO:0009719;P:GO:0009725;P:GO:0009743;P:GO:0009746;P:GO:0009750;P:GO:0009888;P:GO:0009987;P:GO:0009988;P:GO:0009991;P:GO:0010033;P:GO:0010035;P:GO:0010038;P:GO:0010043;P:GO:0010243;P:GO:0010639;P:GO:0012501;C:GO:0012505;P:GO:0014070;P:GO:0014074;C:GO:0015629;C:GO:0015630;F:GO:0015631;C:GO:0016020;P:GO:0016043;P:GO:0016051;P:GO:0016052;P:GO:0016053;P:GO:0016192;P:GO:0016310;F:GO:0016829;F:GO:0016830;F:GO:0016832;P:GO:0018130;P:GO:0019318;P:GO:0019319;P:GO:0019320;P:GO:0019359;P:GO:0019362;P:GO:0019363;P:GO:0019438;P:GO:0019439;P:GO:0019637;P:GO:0019674;P:GO:0019682;P:GO:0019693;P:GO:0019725;P:GO:0019752;F:GO:0019899;P:GO:0019953;P:GO:0022414;P:GO:0022603;P:GO:0022604;P:GO:0022607;C:GO:0030016;C:GO:0030017;C:GO:0030018;P:GO:0030029;P:GO:0030036;C:GO:0030141;P:GO:0030154;F:GO:0030246;P:GO:0030334;P:GO:0030335;P:GO:0030388;C:GO:0030424;P:GO:0030832;P:GO:0030833;P:GO:0030855;C:GO:0030867;C:GO:0030868;C:GO:0031090;C:GO:0031091;C:GO:0031093;P:GO:0031099;P:GO:0031100;F:GO:0031210;C:GO:0031410;C:GO:0031430;C:GO:0031514;P:GO:0031667;P:GO:0031668;C:GO:0031672;C:GO:0031674;P:GO:0031960;C:GO:0031974;C:GO:0031981;C:GO:0031982;C:GO:0031983;C:GO:0031984;P:GO:0032271;P:GO:0032496;P:GO:0032501;P:GO:0032502;P:GO:0032535;P:GO:0032781;P:GO:0032787;P:GO:0032868;P:GO:0032869;P:GO:0032870;P:GO:0032879;P:GO:0032940;P:GO:0032956;P:GO:0032970;C:GO:0032991;P:GO:0033043;P:GO:0033500;P:GO:0033993;P:GO:0034097;P:GO:0034284;P:GO:0034315;P:GO:0034316;P:GO:0034404;C:GO:0034451;P:GO:0034641;P:GO:0034654;P:GO:0034655;C:GO:0034774;P:GO:0035036;P:GO:0035094;C:GO:0035686;F:GO:0036094;C:GO:0036126;P:GO:0036230;P:GO:0036293;P:GO:0040012;P:GO:0040017;P:GO:0042119;C:GO:0042175;P:GO:0042221;P:GO:0042592;P:GO:0042593;P:GO:0042594;F:GO:0042802;P:GO:0042866;C:GO:0042995;C:GO:0043005;P:GO:0043085;F:GO:0043167;F:GO:0043168;F:GO:0043169;P:GO:0043200;P:GO:0043207;C:GO:0043209;C:GO:0043226;C:GO:0043227;C:GO:0043228;C:GO:0043229;C:GO:0043230;C:GO:0043231;C:GO:0043232;C:GO:0043233;P:GO:0043254;C:GO:0043292;P:GO:0043299;P:GO:0043312;P:GO:0043434;P:GO:0043436;P:GO:0043462;P:GO:0043627;P:GO:0043933;P:GO:0044085;P:GO:0044087;P:GO:0044093;P:GO:0044237;P:GO:0044238;P:GO:0044248;P:GO:0044249;P:GO:0044270;P:GO:0044271;P:GO:0044281;P:GO:0044282;P:GO:0044283;P:GO:0044703;P:GO:0045055;P:GO:0045321;P:GO:0046031;P:GO:0046034;P:GO:0046364;P:GO:0046365;P:GO:0046390;P:GO:0046394;P:GO:0046434;P:GO:0046483;P:GO:0046496;P:GO:0046683;P:GO:0046688;P:GO:0046700;P:GO:0046716;P:GO:0046903;P:GO:0046939;F:GO:0048029;C:GO:0048471;P:GO:0048513;P:GO:0048518;P:GO:0048519;P:GO:0048522;P:GO:0048523;P:GO:0048545;P:GO:0048731;P:GO:0048732;P:GO:0048856;P:GO:0048869;P:GO:0048878;P:GO:0050789;P:GO:0050790;P:GO:0050793;P:GO:0050794;P:GO:0050896;F:GO:0050997;F:GO:0051117;P:GO:0051125;P:GO:0051126;P:GO:0051128;P:GO:0051129;P:GO:0051179;P:GO:0051234;P:GO:0051259;P:GO:0051260;P:GO:0051262;P:GO:0051289;P:GO:0051290;P:GO:0051291;P:GO:0051336;P:GO:0051345;P:GO:0051384;P:GO:0051493;P:GO:0051494;P:GO:0051591;P:GO:0051707;P:GO:0051716;P:GO:0055086;C:GO:0060205;P:GO:0060249;P:GO:0060429;P:GO:0061008;F:GO:0061609;P:GO:0061615;P:GO:0061620;P:GO:0061621;P:GO:0061624;P:GO:0061625;P:GO:0061718;C:GO:0061827;P:GO:0065003;P:GO:0065007;P:GO:0065008;P:GO:0065009;C:GO:0070013;F:GO:0070061;C:GO:0070062;P:GO:0070070;P:GO:0070071;P:GO:0070072;F:GO:0070405;P:GO:0070482;P:GO:0070741;C:GO:0070820;P:GO:0070887;P:GO:0071310;P:GO:0071375;P:GO:0071417;P:GO:0071495;P:GO:0071496;P:GO:0071704;P:GO:0071840;C:GO:0071944;P:GO:0072330;P:GO:0072521;P:GO:0072522;P:GO:0072524;P:GO:0072525;P:GO:0090066;P:GO:0090407;P:GO:0097435;C:GO:0097708;C:GO:0097729;C:GO:0098588;C:GO:0098827;C:GO:0099080;C:GO:0099081;C:GO:0099503;C:GO:0099512;C:GO:0101002;P:GO:0110053;C:GO:0120025;P:GO:1901135;P:GO:1901137;P:GO:1901292;P:GO:1901293;P:GO:1901360;P:GO:1901361;P:GO:1901362;P:GO:1901564;P:GO:1901566;P:GO:1901575;P:GO:1901576;P:GO:1901652;P:GO:1901653;P:GO:1901698;P:GO:1901699;P:GO:1901700;P:GO:1901701;P:GO:1902903;P:GO:1902904;C:GO:1903561;C:GO:1904724;C:GO:1904813;P:GO:2000145;P:GO:2000147;F:GO:0008270	377	CL10595Contig1	14.6592311745781	14.7992619296263	14.8700640296785	15.520789126909	15.4176561939715	15.349156483298	14.6072317454482	14.5272433069977	14.5029322879897	387.934	440.956	434.543	789.146	752.065	728.793	446.515	360.966	398.439	421.144	28.939	756.668	30.4389	401.973	42.8838	-0.882637054344209	3.88e-25	-0.650245513263792	2.95e-14	-0.243337980106562	0.0124478	core	TRUE
LP_trans_c0_g11509	LP_trans_c0_g11509_i2.p1	-	-	-	-	-	KOO22663.1hypothetical protein Ctob_000583	-	216	-	7.99853293496434	8.19085357744376	7.51512432736652	-0.553315915680479	-0.542865525009444	-0.614201206076508	8.51839547185218	8.47093290046727	8.6477669737369	8.35498	9.85083	5.76887	0	0	0	14.3227	11.8454	14.9938	7.99156	2.06511	0	0	13.7206	1.65831	11.9968089313782	1.6e-19	11.2949272431126	1.64e-17	0.599353727272076	0.00846586	flagellated	TRUE
LP_trans_c0_g1151	LP_trans_c0_g1151_i1.p1	-	-	-	-	-	XP_005781725.1hypothetical protein EMIHUDRAFT_463011	F:GO:0005515	1261	-	9.99078028863563	9.88281708186113	9.87123837688592	9.37710320705089	9.27825280983508	9.15891074891623	9.88518521222948	9.99485228133647	9.98732187949117	4.65033	4.58241	4.10548	3.18814	3.28426	3.24466	5.28175	4.62984	5.13274	4.44607	0.29691	3.23902	0.0483052	5.01478	0.341591	0.681419568483095	1.74e-13	0.641317668943919	5.12e-12	0.0399449093033496	0.746935	core	TRUE
LP_trans_c0_g11510	LP_trans_c0_g11510_i1.p1	-	-	-	-	-	EJK59097.1hypothetical protein THAOC_20725	P:GO:0006811;F:GO:0005216;C:GO:0016020;P:GO:0034220;F:GO:0004888	637	-	9.7676291738984	9.91388229375565	10.5516733870778	-0.348067417211762	-0.337160043569676	-0.411591900994221	11.0102806727299	11.4351664424171	11.1271906016292	7.18501	8.2024	11.9917	0	0	0	20.3518	23.3766	21.182	9.12638	2.53307	0	0	21.6368	1.56288	14.9547262053425	2.37e-29	13.7634902740923	4.26e-25	1.0433430465644	5.47e-05	flagellated	TRUE
LP_trans_c0_g11511	LP_trans_c0_g11511_i2.p1	TF	MYB-related	EpiG	OK	ko:K01640,ko:K09522,K09522	KOO27737.1DNAj-like subfamily c member 2-like protein	P:GO:0000054;P:GO:0000082;P:GO:0000122;P:GO:0000278;F:GO:0000976;F:GO:0000977;F:GO:0000978;F:GO:0000981;F:GO:0000987;F:GO:0001067;F:GO:0001228;P:GO:0001558;F:GO:0001671;P:GO:0001701;P:GO:0001775;P:GO:0002181;P:GO:0002182;P:GO:0002376;P:GO:0002520;P:GO:0002521;P:GO:0002682;P:GO:0002684;P:GO:0002694;P:GO:0002696;P:GO:0002697;P:GO:0002699;F:GO:0003674;F:GO:0003676;F:GO:0003677;F:GO:0003682;F:GO:0003690;F:GO:0003700;F:GO:0005488;F:GO:0005515;C:GO:0005575;C:GO:0005622;C:GO:0005634;C:GO:0005635;C:GO:0005654;C:GO:0005730;C:GO:0005737;C:GO:0005739;C:GO:0005829;C:GO:0005840;C:GO:0005844;P:GO:0006139;P:GO:0006259;P:GO:0006260;P:GO:0006325;P:GO:0006338;P:GO:0006351;P:GO:0006355;P:GO:0006357;P:GO:0006364;P:GO:0006366;P:GO:0006396;P:GO:0006403;P:GO:0006405;P:GO:0006412;P:GO:0006414;P:GO:0006450;P:GO:0006452;P:GO:0006457;P:GO:0006458;P:GO:0006518;P:GO:0006611;P:GO:0006725;P:GO:0006807;P:GO:0006810;P:GO:0006811;P:GO:0006812;P:GO:0006816;P:GO:0006886;P:GO:0006913;P:GO:0006996;P:GO:0007049;P:GO:0007275;F:GO:0008047;P:GO:0008104;P:GO:0008150;P:GO:0008152;P:GO:0009058;P:GO:0009059;P:GO:0009790;P:GO:0009792;P:GO:0009889;P:GO:0009890;P:GO:0009891;P:GO:0009892;P:GO:0009893;P:GO:0009987;P:GO:0010033;P:GO:0010467;P:GO:0010468;P:GO:0010556;P:GO:0010557;P:GO:0010558;P:GO:0010604;P:GO:0010605;P:GO:0010628;P:GO:0010629;P:GO:0010638;C:GO:0012505;P:GO:0015031;P:GO:0015833;P:GO:0015931;C:GO:0016020;P:GO:0016043;P:GO:0016070;P:GO:0016072;P:GO:0017145;P:GO:0018130;P:GO:0019219;P:GO:0019222;P:GO:0019438;P:GO:0019538;F:GO:0019904;P:GO:0022402;P:GO:0022407;P:GO:0022409;P:GO:0022613;P:GO:0030001;P:GO:0030097;P:GO:0030098;P:GO:0030099;P:GO:0030154;P:GO:0030155;P:GO:0030183;F:GO:0030234;P:GO:0030308;F:GO:0030544;P:GO:0031056;P:GO:0031058;P:GO:0031060;P:GO:0031062;F:GO:0031072;C:GO:0031090;P:GO:0031323;P:GO:0031324;P:GO:0031325;P:GO:0031326;P:GO:0031327;P:GO:0031328;P:GO:0031399;P:GO:0031401;P:GO:0031503;C:GO:0031965;C:GO:0031967;C:GO:0031974;C:GO:0031975;C:GO:0031981;P:GO:0032268;P:GO:0032501;P:GO:0032502;P:GO:0032774;P:GO:0032781;C:GO:0032991;P:GO:0033036;P:GO:0033043;P:GO:0033044;P:GO:0033750;P:GO:0034097;P:GO:0034470;P:GO:0034641;P:GO:0034645;P:GO:0034654;P:GO:0034660;P:GO:0035295;P:GO:0040008;P:GO:0042113;P:GO:0042221;P:GO:0042254;F:GO:0042393;P:GO:0042592;P:GO:0042886;P:GO:0043009;F:GO:0043021;F:GO:0043022;P:GO:0043043;P:GO:0043085;P:GO:0043170;C:GO:0043226;C:GO:0043227;C:GO:0043228;C:GO:0043229;C:GO:0043231;C:GO:0043232;C:GO:0043233;P:GO:0043370;P:GO:0043372;P:GO:0043462;F:GO:0043565;P:GO:0043603;P:GO:0043604;P:GO:0044085;P:GO:0044093;P:GO:0044237;P:GO:0044238;P:GO:0044249;P:GO:0044260;P:GO:0044271;P:GO:0044770;P:GO:0044772;P:GO:0044843;F:GO:0044877;P:GO:0045184;P:GO:0045321;P:GO:0045580;P:GO:0045582;P:GO:0045595;P:GO:0045597;P:GO:0045619;P:GO:0045621;P:GO:0045622;P:GO:0045624;P:GO:0045785;P:GO:0045892;P:GO:0045893;P:GO:0045926;P:GO:0045934;P:GO:0045935;P:GO:0045944;P:GO:0046483;P:GO:0046634;P:GO:0046635;P:GO:0046637;P:GO:0046638;P:GO:0046649;P:GO:0046907;P:GO:0048513;P:GO:0048518;P:GO:0048519;P:GO:0048522;P:GO:0048523;P:GO:0048534;P:GO:0048536;P:GO:0048538;P:GO:0048565;P:GO:0048566;P:GO:0048568;P:GO:0048583;P:GO:0048584;P:GO:0048731;P:GO:0048732;P:GO:0048856;P:GO:0048869;P:GO:0048872;P:GO:0050657;P:GO:0050658;P:GO:0050776;P:GO:0050778;P:GO:0050789;P:GO:0050790;P:GO:0050793;P:GO:0050794;P:GO:0050863;P:GO:0050865;P:GO:0050867;P:GO:0050870;P:GO:0050896;P:GO:0051052;P:GO:0051053;F:GO:0051082;P:GO:0051083;P:GO:0051094;P:GO:0051128;P:GO:0051130;P:GO:0051168;P:GO:0051169;P:GO:0051171;P:GO:0051172;P:GO:0051173;P:GO:0051179;P:GO:0051234;P:GO:0051236;P:GO:0051239;P:GO:0051240;P:GO:0051246;P:GO:0051247;P:GO:0051249;P:GO:0051251;P:GO:0051252;P:GO:0051253;P:GO:0051254;P:GO:0051276;P:GO:0051301;P:GO:0051336;P:GO:0051345;P:GO:0051569;P:GO:0051570;P:GO:0051571;P:GO:0051574;P:GO:0051640;P:GO:0051641;P:GO:0051649;P:GO:0051656;P:GO:0051716;P:GO:0055123;P:GO:0060255;F:GO:0060589;F:GO:0060590;F:GO:0061649;P:GO:0065007;P:GO:0065008;P:GO:0065009;C:GO:0070013;P:GO:0070727;P:GO:0070741;P:GO:0070887;P:GO:0071166;P:GO:0071310;P:GO:0071345;P:GO:0071354;P:GO:0071702;P:GO:0071704;P:GO:0071705;P:GO:0071840;F:GO:0071987;P:GO:0080090;P:GO:0080134;P:GO:0080135;P:GO:0090304;F:GO:0097159;P:GO:0097659;F:GO:0098772;F:GO:0140030;F:GO:0140035;F:GO:0140036;F:GO:0140110;P:GO:1900034;P:GO:1901360;P:GO:1901362;F:GO:1901363;P:GO:1901564;P:GO:1901566;P:GO:1901576;P:GO:1902105;P:GO:1902107;P:GO:1902275;P:GO:1902679;P:GO:1902680;P:GO:1903037;P:GO:1903039;P:GO:1903047;P:GO:1903506;P:GO:1903507;P:GO:1903508;P:GO:1903706;P:GO:1903708;P:GO:1905269;P:GO:1990823;P:GO:1990830;F:GO:1990837;C:GO:1990904;P:GO:2000026;P:GO:2000112;P:GO:2000113;P:GO:2000278;P:GO:2000279;P:GO:2000514;P:GO:2000516;P:GO:2001141;P:GO:2001252	617	-	9.96787077481519	9.93349758347712	9.99482794180397	9.97338354020658	10.1486158305661	10.257559156537	10.2922620072113	10.2253581130354	10.3677344038151	8.41251	8.46103	8.29574	9.44924	10.9486	11.9693	12.575	10.2721	12.7424	8.38976	0.0849568	10.7891	1.26758	11.8631	1.38043	0.163973917803073	0.117592	-0.165002170737999	0.119075	0.328476025253052	0.00172131	core	TRUE
LP_trans_c0_g11512	LP_trans_c0_g11512_i1.p1	remodeller	SNF2_N	EpiG	L	ko:K10876,ko:K14440,K10876,K14440	XP_005766076.1hypothetical protein EMIHUDRAFT_459523	F:GO:0000166;F:GO:0003674;F:GO:0005488;F:GO:0005524;F:GO:0017076;F:GO:0030554;F:GO:0032553;F:GO:0032555;F:GO:0032559;F:GO:0035639;F:GO:0036094;F:GO:0043167;F:GO:0043168;F:GO:0097159;F:GO:0097367;F:GO:1901265;F:GO:1901363;P:GO:0006338;P:GO:0090305;F:GO:0003676;F:GO:0004386;F:GO:0004519;F:GO:0140658;P:GO:0090304;F:GO:0003824	1111	-	10.386448461917	10.6223729974761	10.3057482497407	10.4541069255457	11.2805570347706	11.1625844019347	11.0901137623592	10.9270590901958	11.1989714931902	5.48989	6.65744	5.07753	6.47187	11.7261	11.0634	10.7559	8.0937	10.9541	5.74162	0.819481	9.75376	2.86145	9.93456	1.5973	0.0651169434459526	0.804767	-0.544425645512047	0.0150248	0.609799744500215	0.00840378	core	TRUE
LP_trans_c0_g11513	LP_trans_c0_g11513_i1.p1	-	-	-	-	-	XP_005766078.1hypothetical protein EMIHUDRAFT_246749	F:GO:0016740;P:GO:0018216;F:GO:0016274	708	-	10.5838717644476	10.4745312823083	10.6850161635309	10.1602830045324	9.95702556974565	9.99060268385933	10.5158704853662	10.5390026876289	10.5340667269467	9.67447	9.28902	10.0563	8.0056	7.14169	7.43274	10.98	9.54815	10.7283	9.67325	0.383615	7.52668	0.439546	10.4188	0.76444	0.489579931933695	1.8e-07	0.543296482414746	6.33e-09	-0.0539676917132467	0.65699	core	TRUE
LP_trans_c0_g11514	LP_trans_c0_g11514_i1.p1	-	-	-	-	-	CAI3987199.1unnamed protein product	F:GO:0003824;C:GO:0016020;P:GO:0016567;F:GO:0004842	467	-	6.61978182093272	6.32071617773253	6.64695507982917	-1.12107056883826	-1.1113719670147	-1.17681942630218	3.25586359400521	3.8508906107554	3.3932530902202	1.21577	1.01458	1.1983	0	0	0	0.133705	0.175037	0.141668	1.14288	0.111456	0	0	0.150137	0.0219287	6.26262290528901	1.7e-06	9.9943826957598	1.06e-13	-3.02292790378918	1.75e-16	flagellated	TRUE
LP_trans_c0_g11515	LP_trans_c0_g11515_i1.p1	-	-	-	-	-	OLQ15351.1Glutathione S-transferase C-terminal domain-containing protein-like	F:GO:0005488;C:GO:0005654;C:GO:0005737	175	-	6.30800187374041	6.23789400048213	6.1630639203196	7.76727073980134	6.60343462351167	6.63348191719606	6.77353841052864	7.71952385423298	7.10736609035596	3.36441	3.30313	2.94015	10.4447	4.73555	4.91535	5.56488	9.22187	6.74538	3.20256	0.229314	6.69855	3.24554	7.17738	1.86637	0.127558272220506	0.758068	-0.795122162311746	0.0332103	0.924991534140568	0.0164505	core	TRUE
LP_trans_c0_g11516	LP_trans_c0_g11516_i2.p1	-	-	-	P	-	XP_005794181.1hypothetical protein EMIHUDRAFT_194249	F:GO:0004423;F:GO:0005509;F:GO:0008484;F:GO:0016787;F:GO:0046872;C:GO:0016020;F:GO:0003824	865	-	8.89839599036366	9.0982480755859	9.00541854487262	10.0550287401637	9.6968392420614	9.55637337961592	9.82215139655082	9.93153508093513	9.899366366786	2.14205	2.54678	2.21286	5.31548	4.27849	3.94518	4.85371	4.49866	4.89732	2.30057	0.21615	4.51305	0.71463	4.7499	0.21867	0.0985535416011212	0.559544	-0.771688071133596	3.03e-07	0.870791370565455	1.43e-08	core	TRUE
LP_trans_c0_g11517	LP_trans_c0_g11517_i1.p1	-	-	-	J	ko:K01868	XP_005766080.1threonine-tRNA ligase	P:GO:0000003;F:GO:0000049;F:GO:0000166;P:GO:0003006;F:GO:0003674;F:GO:0003676;F:GO:0003723;F:GO:0003824;F:GO:0004812;F:GO:0004829;F:GO:0005488;F:GO:0005524;C:GO:0005575;C:GO:0005622;C:GO:0005737;C:GO:0005739;P:GO:0006082;P:GO:0006139;P:GO:0006399;P:GO:0006412;P:GO:0006418;P:GO:0006435;P:GO:0006518;P:GO:0006520;P:GO:0006725;P:GO:0006807;P:GO:0007275;P:GO:0008150;P:GO:0008152;P:GO:0009058;P:GO:0009059;C:GO:0009507;C:GO:0009532;C:GO:0009536;C:GO:0009570;P:GO:0009790;P:GO:0009791;P:GO:0009793;P:GO:0009987;P:GO:0010154;P:GO:0010467;P:GO:0016070;F:GO:0016874;F:GO:0016875;F:GO:0017076;P:GO:0019538;P:GO:0019752;P:GO:0022414;F:GO:0030554;P:GO:0032501;P:GO:0032502;F:GO:0032553;F:GO:0032555;F:GO:0032559;P:GO:0034641;P:GO:0034645;P:GO:0034660;F:GO:0035639;F:GO:0036094;P:GO:0043038;P:GO:0043039;P:GO:0043043;F:GO:0043167;F:GO:0043168;F:GO:0043169;P:GO:0043170;C:GO:0043226;C:GO:0043227;C:GO:0043229;C:GO:0043231;P:GO:0043436;P:GO:0043603;P:GO:0043604;P:GO:0044237;P:GO:0044238;P:GO:0044249;P:GO:0044260;P:GO:0044271;P:GO:0044281;P:GO:0046483;F:GO:0046872;P:GO:0048316;P:GO:0048608;P:GO:0048731;P:GO:0048856;P:GO:0061458;P:GO:0071704;P:GO:0090304;F:GO:0097159;F:GO:0097367;F:GO:0140098;F:GO:0140101;F:GO:1901265;P:GO:1901360;F:GO:1901363;P:GO:1901564;P:GO:1901566;P:GO:1901576	672	-	8.48990507567813	8.96375685600812	8.84554125057289	2.58564148725133	2.36132837636878	2.71557541705253	6.75462359741573	6.34758504463044	6.35095891499161	2.81766	4.04379	3.49315	0.0479578	0.041292	0.0552246	1.00121	0.643974	0.724623	3.45153	0.614123	0.0481581	0.00696846	0.789937	0.187361	3.98260689420369	3.26e-23	6.30104835495955	2.86e-57	-2.2627924992242	8.4e-25	core	TRUE
LP_trans_c0_g11518	LP_trans_c0_g11518_i1.p5	-	-	-	-	-	-	-	84	CL13656Contig1	5.53115180823047	5.41628893864777	5.469354759664	5.63485245563328	5.42157498908492	5.84350948050608	5.06137296626947	4.94603676306148	4.4354879814097	10.9394	10.3971	10.128	13.1546	11.5779	15.8691	9.3511	7.35994	5.73622	10.4881	0.413314	13.5338	2.17063	7.48242	1.81055	-0.773657692809384	0.00594544	-0.165663857259179	0.573424	-0.597167624479368	0.0485329	core	TRUE
LP_trans_c0_g11519	LP_trans_c0_g11519_i1.p1	-	-	-	-	-	-	-	148	-	0.923860858784167	0.816886601858852	1.55484972302905	-1.35177996367119	0.0429062809284652	-0.0129677632351125	1.62484581030208	0.219938096493595	-1.2362549378787	0.131273	0.121722	0.226112	0	0.0604062	0.0577059	0.295298	0.0654217	0	0.159702	0.0577108	0.0393707	0.0341228	0.12024	0.155093	NA	NA	NA	NA	NA	NA	core	FALSE
LP_trans_c0_g1152	LP_trans_c0_g1152_i3.p1	-	-	-	-	-	XP_005781725.1hypothetical protein EMIHUDRAFT_463011	-	608	CL515Contig1.1	8.93655763491571	9.19553958924363	9.19133562958382	9.18877259269979	9.2869643012071	9.29439545309154	8.65476717933792	9.04518043076773	9.05092010829423	13.7423	12.5386	13.658	13.6607	13.1785	12.3478	16.8169	15.5329	15.392	13.313	0.671951	13.0623	0.664162	15.9139	0.785168	-0.327794356076425	0.0326809	-0.142980917247595	0.383219	-0.183943885779498	0.282997	core	TRUE
LP_trans_c0_g11520	LP_trans_c0_g11520_i1.p1	-	-	-	-	-	MBU6229899.1signal peptidase I	P:GO:0006465;P:GO:0010027;F:GO:0004252;C:GO:0009535;P:GO:0006508;F:GO:0008236;C:GO:0016020	221	-	8.6000300200728	8.67363695908563	8.2886916489581	9.17866912256611	9.36208705123663	9.31129994470352	8.98934572127636	8.73318114384544	9.03866134309347	11.6419	12.6372	9.0658	19.4669	22.6476	22.2174	18.2222	13.0283	18.0945	11.115	1.84307	21.4439	1.72565	16.4483	2.96254	-0.353567689251617	0.0175316	-0.748423980473346	3.16e-07	0.392073871323852	0.0128931	core	TRUE
LP_trans_c0_g11521	LP_trans_c0_g11521_i1.p1	-	-	-	S	ko:K17570	KAG8471259.1hypothetical protein KFE25_009680	P:GO:0000226;P:GO:0001578;P:GO:0002064;P:GO:0003341;C:GO:0005575;C:GO:0005622;C:GO:0005737;C:GO:0005856;C:GO:0005929;C:GO:0005930;P:GO:0006996;P:GO:0007010;P:GO:0007017;P:GO:0007018;P:GO:0007275;P:GO:0007399;P:GO:0007417;P:GO:0007420;P:GO:0008150;P:GO:0009888;P:GO:0009987;P:GO:0016043;P:GO:0021591;P:GO:0022607;P:GO:0030030;P:GO:0030031;P:GO:0030154;P:GO:0030855;P:GO:0032501;P:GO:0032502;C:GO:0032838;P:GO:0035082;C:GO:0042995;C:GO:0043226;C:GO:0043228;C:GO:0043229;C:GO:0043232;P:GO:0044085;P:GO:0044782;P:GO:0048468;P:GO:0048513;P:GO:0048731;P:GO:0048856;P:GO:0048869;P:GO:0060271;P:GO:0060322;P:GO:0060429;P:GO:0060438;P:GO:0060541;P:GO:0070925;P:GO:0071840;C:GO:0097014;C:GO:0099568;C:GO:0120025;P:GO:0120031;P:GO:0120036;P:GO:1904158;C:GO:1990716;C:GO:1990718	3959	-	12.6202369120736	12.3608599226987	12.7241229572998	10.0417814103712	10.240898582975	9.79937820318071	12.2286124559772	12.5422568446878	11.8052046560406	7.42355	6.37081	7.68325	1.35331	1.58361	1.1872	6.75755	7.11095	4.78713	7.1592	0.695008	1.3747	0.199069	6.21854	1.25217	2.16477353694011	1.9e-24	2.52160393948422	1.56e-32	-0.338406770170249	0.148081	core	TRUE
LP_trans_c0_g11522	LP_trans_c0_g11522_i1.p1	-	-	-	S	-	KOO35129.1hydrocephalus-inducing protein-like protein; partial	P:GO:0002064;P:GO:0003341;P:GO:0021591;P:GO:0060438;P:GO:1904158;F:GO:0005524;C:GO:1990718	557	-	7.28988576616806	7.48598493383594	7.55075510838562	-0.800572055406517	-0.790388472182734	-0.859915357967968	6.96770556959416	6.86642267187611	6.25460170463119	1.52294	1.80098	1.76782	0	0	0	1.44978	1.15497	0.844869	1.69725	0.151862	0	0	1.14987	0.302489	10.0922296589131	3.56e-14	10.9127675001882	2.83e-16	-0.683580765073563	0.00971314	flagellated	TRUE
LP_trans_c0_g11523	LP_trans_c0_g11523_i1.p1	-	-	-	-	-	-	-	159	CL11011Contig1	7.54736041637748	7.60953608553349	7.69151830472786	8.16576543910159	8.08844531119209	8.23455941875599	7.53022112755258	7.73643029665978	7.39465072766896	9.32643	10.0444	9.97791	16.0472	15.5672	17.5196	10.9981	10.8549	9.59864	9.78292	0.396727	16.378	1.01737	10.4839	0.769975	-0.601767445680533	8.64e-06	-0.54136631362277	6.82e-05	-0.0593577655587819	0.753845	core	TRUE
LP_trans_c0_g11524	LP_trans_c0_g11524_i1.p1	-	-	-	-	-	XP_005792020.1hypothetical protein EMIHUDRAFT_462184	P:GO:0000909;P:GO:0006805;P:GO:0009733;P:GO:0010051;P:GO:0010228;P:GO:0010265;P:GO:0016567;P:GO:0016999;P:GO:0018940;P:GO:0043086;P:GO:0043385;P:GO:0043935;P:GO:0044260;P:GO:0044703;P:GO:1900570;P:GO:1900588;P:GO:1900591;P:GO:1900797;C:GO:0000151;C:GO:0005618;C:GO:0005634;C:GO:0005829;C:GO:0005886	3520	-	2.79864747685565	4.24025803420079	2.98086334412882	-1.43187025088737	-1.42279297582911	-1.48469252424135	2.4370328825716	-1.22828618119443	3.01750408099684	0.0109943	0.0334958	0.0121739	0	0	0	0.00989265	0	0.0148243	0.018888	0.0126644	0	0	0.00823898	0.00754923	4.1550292800108	0.00459404	6.21430658789131	0.000192035	-0.604361261555063	0.33632	haploid	TRUE
LP_trans_c0_g11525	LP_trans_c0_g11525_i1.p1	-	-	-	-	-	XP_005788812.1hypothetical protein EMIHUDRAFT_226411	F:GO:0019153;F:GO:0097573;C:GO:0016020	198	sing_89056	7.78557618239852	7.58734176436852	7.72788844782519	8.46166220299343	8.45579180727503	8.42295096437494	7.39598840175272	7.78245587444434	7.73321504926637	7.77081	6.97789	7.22083	13.9164	14.1903	14.0953	7.06578	7.90846	8.57839	7.32318	0.406249	14.0673	0.139102	7.85088	0.757947	-0.799883218696588	8.92e-09	-0.739390603382438	1.21e-07	-0.0596073553434796	0.761858	core	TRUE
LP_trans_c0_g11526	LP_trans_c0_g11526_i3.p1	-	-	-	-	-	XP_005761372.1hypothetical protein EMIHUDRAFT_120796	-	527	-	8.60408939372216	8.45189422079773	8.15777555617837	8.38078431829056	8.80373449038573	8.73744770582253	9.51603078665556	9.19983334374172	9.49935924898743	4.68324	4.71353	3.49728	4.93719	6.34234	6.44971	10.8283	7.94728	10.7244	4.29802	0.693627	5.90975	0.843968	9.83332	1.63418	0.747092410648902	3.13e-05	-0.231134781522895	0.236078	0.980646476407396	9.76e-08	core	TRUE
LP_trans_c0_g11527	LP_trans_c0_g11527_i1.p1	-	-	-	-	-	-	-	136	-	7.64816462503266	8.09074401242751	6.74284821016116	6.13637021379866	7.45421655071921	7.5895090717913	4.25695381209965	4.15549536044709	3.63960344886582	17.6964	30.3034	9.8327	8.00852	24.1667	19.4478	4.36604	3.27166	2.694	19.2775	10.3265	17.2077	8.30876	3.4439	0.849221	-3.06989692647966	7.15e-11	0.347725187675288	0.432727	-3.48771928297399	4.44e-13	core	TRUE
LP_trans_c0_g11528	LP_trans_c0_g11528_i1.p1	-	-	-	J	ko:K12621,ko:K14549,ko:K14556,ko:K14998,ko:K21440,K12621,K14549,K14556,K14998,K21440	XP_005788821.1hypothetical protein EMIHUDRAFT_70748	P:GO:0000244;P:GO:0000288;P:GO:0000291;P:GO:0000375;P:GO:0000377;P:GO:0000387;P:GO:0000398;C:GO:0000932;P:GO:0000956;F:GO:0003674;F:GO:0003676;F:GO:0003723;F:GO:0005488;F:GO:0005515;C:GO:0005575;C:GO:0005622;C:GO:0005634;C:GO:0005654;C:GO:0005681;C:GO:0005688;C:GO:0005730;C:GO:0005732;C:GO:0005737;C:GO:0005829;P:GO:0006139;P:GO:0006364;P:GO:0006396;P:GO:0006397;P:GO:0006399;P:GO:0006401;P:GO:0006402;P:GO:0006725;P:GO:0006807;P:GO:0008033;P:GO:0008150;P:GO:0008152;P:GO:0008380;P:GO:0009056;P:GO:0009057;P:GO:0009892;P:GO:0009987;P:GO:0010467;P:GO:0010468;P:GO:0010605;P:GO:0010629;P:GO:0016043;P:GO:0016070;P:GO:0016071;P:GO:0016072;F:GO:0017069;F:GO:0017070;P:GO:0019222;P:GO:0019439;F:GO:0019899;F:GO:0019900;F:GO:0019901;P:GO:0022607;P:GO:0022613;P:GO:0022618;C:GO:0030532;F:GO:0031267;C:GO:0031974;C:GO:0031981;C:GO:0032991;P:GO:0034470;P:GO:0034641;P:GO:0034655;P:GO:0034660;C:GO:0035770;C:GO:0036464;P:GO:0042254;P:GO:0043170;C:GO:0043226;C:GO:0043227;C:GO:0043228;C:GO:0043229;C:GO:0043231;C:GO:0043232;C:GO:0043233;P:GO:0043928;P:GO:0043933;P:GO:0044085;P:GO:0044237;P:GO:0044238;P:GO:0044248;P:GO:0044260;P:GO:0044265;P:GO:0044270;P:GO:0045292;P:GO:0046483;C:GO:0046540;P:GO:0046700;P:GO:0048519;P:GO:0050789;F:GO:0051020;P:GO:0060255;P:GO:0065003;P:GO:0065007;C:GO:0070013;C:GO:0071011;C:GO:0071013;P:GO:0071704;P:GO:0071826;P:GO:0071840;P:GO:0090304;F:GO:0097159;C:GO:0097525;C:GO:0097526;C:GO:0120114;C:GO:0120115;P:GO:1901360;P:GO:1901361;F:GO:1901363;P:GO:1901575;C:GO:1902494;C:GO:1990726;C:GO:1990904;P:GO:0006357;F:GO:0000977;F:GO:0000981	90	Ctg1310	10.1671271408268	10.1912032509106	10.1211699176559	10.6355339240505	10.6706020651353	10.7893379748247	10.407758115125	10.5615402224494	10.5896222505809	79.6249	83.4974	74.3765	122.708	128.702	142.476	111.835	106.858	121.263	79.1663	4.57773	131.295	10.1362	113.319	7.316	-0.178819594806306	0.0454331	-0.538322993801565	3.97e-10	0.368512034768703	7.02e-05	core	TRUE
LP_trans_c0_g11529	LP_trans_c0_g11529_i1.p1	-	-	-	O	-	XP_005778543.1hypothetical protein EMIHUDRAFT_237140	P:GO:0006508;P:GO:0006511;P:GO:0016579;F:GO:0004843;F:GO:0008233;F:GO:0008234;F:GO:0016787	549	-	8.27214533798535	8.23366533577785	8.14264087965196	8.81165841155204	8.79485398671386	8.97965577196977	8.75227919832298	9.03440344761309	8.86825114268056	2.98408	2.99581	2.63761	4.8564	4.91443	5.68103	4.97647	5.1771	5.17659	2.8725	0.203502	5.15062	0.460265	5.11006	0.115688	0.0222875939615441	0.883561	-0.644163036344767	1.74e-07	0.665912686423429	1.42e-07	core	TRUE
LP_trans_c0_g1153	LP_trans_c0_g1153_i4.p1	-	-	-	K	ko:K03141	XP_005781729.1hypothetical protein EMIHUDRAFT_203912	P:GO:0000079;C:GO:0000109;C:GO:0000112;C:GO:0000428;C:GO:0000439;P:GO:0000717;P:GO:0001109;P:GO:0001111;P:GO:0001112;P:GO:0001113;P:GO:0001120;P:GO:0001932;F:GO:0003674;F:GO:0003682;F:GO:0005488;F:GO:0005543;C:GO:0005575;C:GO:0005622;C:GO:0005634;C:GO:0005654;C:GO:0005667;C:GO:0005675;C:GO:0005737;C:GO:0005829;P:GO:0006139;P:GO:0006259;P:GO:0006281;P:GO:0006283;P:GO:0006289;P:GO:0006293;P:GO:0006294;P:GO:0006296;P:GO:0006351;P:GO:0006352;P:GO:0006353;P:GO:0006354;P:GO:0006355;P:GO:0006357;P:GO:0006360;P:GO:0006361;P:GO:0006363;P:GO:0006366;P:GO:0006367;P:GO:0006368;P:GO:0006370;P:GO:0006396;P:GO:0006397;P:GO:0006468;P:GO:0006725;P:GO:0006793;P:GO:0006796;P:GO:0006807;P:GO:0006950;P:GO:0006974;P:GO:0006996;P:GO:0008150;P:GO:0008152;F:GO:0008289;P:GO:0009058;P:GO:0009059;P:GO:0009314;P:GO:0009411;P:GO:0009416;P:GO:0009452;P:GO:0009628;P:GO:0009889;P:GO:0009891;P:GO:0009893;P:GO:0009987;P:GO:0010033;F:GO:0010314;P:GO:0010467;P:GO:0010468;P:GO:0010556;P:GO:0010557;P:GO:0010604;P:GO:0010628;P:GO:0016043;P:GO:0016070;P:GO:0016071;P:GO:0016310;C:GO:0016591;P:GO:0018130;P:GO:0019219;P:GO:0019220;P:GO:0019222;P:GO:0019438;P:GO:0019538;P:GO:0022607;C:GO:0030880;P:GO:0031323;P:GO:0031325;P:GO:0031326;P:GO:0031328;P:GO:0031334;P:GO:0031399;C:GO:0031974;C:GO:0031981;F:GO:0032266;P:GO:0032268;P:GO:0032392;P:GO:0032508;P:GO:0032774;C:GO:0032806;C:GO:0032991;P:GO:0033554;P:GO:0033683;P:GO:0034097;P:GO:0034367;P:GO:0034641;P:GO:0034645;P:GO:0034654;F:GO:0035091;P:GO:0036211;P:GO:0036260;P:GO:0042221;P:GO:0042325;F:GO:0043167;F:GO:0043168;P:GO:0043170;C:GO:0043226;C:GO:0043227;C:GO:0043229;C:GO:0043231;C:GO:0043233;P:GO:0043254;P:GO:0043412;P:GO:0043549;P:GO:0043933;P:GO:0044085;P:GO:0044087;P:GO:0044089;P:GO:0044237;P:GO:0044238;P:GO:0044249;P:GO:0044260;P:GO:0044271;P:GO:0045859;P:GO:0045893;P:GO:0045935;P:GO:0045944;P:GO:0046483;P:GO:0048518;P:GO:0048522;P:GO:0050789;P:GO:0050790;P:GO:0050794;P:GO:0050896;P:GO:0051128;P:GO:0051130;P:GO:0051171;P:GO:0051173;P:GO:0051174;P:GO:0051246;P:GO:0051252;P:GO:0051254;P:GO:0051276;P:GO:0051338;P:GO:0051716;P:GO:0051726;C:GO:0055029;P:GO:0060255;C:GO:0061695;P:GO:0065003;P:GO:0065004;P:GO:0065007;P:GO:0065009;C:GO:0070013;P:GO:0070816;P:GO:0070887;P:GO:0070911;P:GO:0071103;P:GO:0071310;P:GO:0071345;P:GO:0071704;P:GO:0071824;P:GO:0071840;P:GO:0071900;P:GO:0080090;P:GO:0090304;P:GO:0090305;C:GO:0090575;P:GO:0097659;F:GO:0140110;P:GO:1901360;P:GO:1901362;P:GO:1901564;P:GO:1901576;F:GO:1901981;C:GO:1902494;C:GO:1902554;P:GO:1902680;C:GO:1902911;P:GO:1903506;P:GO:1903508;P:GO:1904029;C:GO:1990234;C:GO:1990391;P:GO:1990823;P:GO:1990830;P:GO:2000112;P:GO:2001141	358	-	10.0164685742736	9.95475296592873	9.93822189674618	10.1066829461728	9.86541122951828	9.85385952086503	9.84920374537617	9.8098801177214	9.91677730447512	7.47118	7.38479	6.80868	8.81359	7.70649	7.82487	7.94827	6.58878	7.90535	7.22155	0.360155	8.11498	0.607896	7.4808	0.772806	NA	NA	NA	NA	NA	NA	core	FALSE
LP_trans_c0_g11530	LP_trans_c0_g11530_i1.p1	-	-	-	-	-	GAQ79274.1hypothetical protein KFL_000270330	P:GO:0016567;F:GO:0004842;F:GO:0005524;F:GO:0016887;F:GO:0030246;F:GO:2001070	2520	-	9.83754792247844	9.98801626340094	9.3687925487332	4.11107547474053	4.33866846897147	3.36122787807636	11.2113579083006	10.932366299701	11.0462667429761	1.75068	2.00454	1.22219	0.0354408	0.0427208	0.0213772	5.43386	3.8248	4.64793	1.65914	0.39913	0.0331796	0.01085	4.63553	0.804602	7.12909541199764	1.99e-138	5.80574790178309	1.08e-91	1.29048283558351	2.94e-10	core	TRUE
LP_trans_c0_g11531	LP_trans_c0_g11531_i1.p1	-	-	-	-	-	XP_005762750.1hypothetical protein EMIHUDRAFT_248446	F:GO:0003824;F:GO:0008146;C:GO:0016020	892	-	3.20417689817384	2.27767511874682	3.84026675810052	-1.67486836551255	-1.66606484210018	-1.72609762949117	-1.72883623778901	-1.47742396590766	0.0976607287384361	0.0722	0.0365165	0.113056	0	0	0	0	0	0.00688347	0.0739242	0.038299	0	0	0.00229449	0.00397417	0.311202182092401	0.62575	6.31667279379796	8.29e-05	-4.14219333494137	0.00191691	haploid	TRUE
LP_trans_c0_g11532	LP_trans_c0_g11532_i1.p1	-	-	-	-	-	XP_005788827.1hypothetical protein EMIHUDRAFT_467196	-	530	-	11.8398592409724	12.0754262421907	11.9545910457399	12.4415489445585	12.6781371781726	12.6906619602323	13.2216364855355	13.1022187567648	13.2749416212458	36.8177	44.7282	38.5773	62.5215	75.4626	77.366	114.873	90.3525	114.378	40.0411	4.15343	71.7833	8.07727	106.535	14.0163	0.586966466550165	7.37e-08	-0.645887050956341	4.67e-09	1.23949635248044	2.08e-29	core	TRUE
LP_trans_c0_g11534	LP_trans_c0_g11534_i3.p1	-	-	-	-	-	XP_005778536.1hypothetical protein EMIHUDRAFT_115240	P:GO:0015976;F:GO:0004089;F:GO:0008270	854	-	13.0998114504464	13.3432389498162	13.2227644257684	0.868096867267358	1.86075082921972	2.09799001800579	12.4462752252809	12.4268316374871	12.1651387662168	52.3954	64.0678	55.2795	0.00610631	0.0189273	0.0241082	39.6507	33.4198	31.3026	57.2476	6.08	0.0163806	0.00926722	34.7911	4.33969	11.0237254825981	6.28e-97	11.9049419495048	1.07e-112	-0.866049762988348	4.46e-11	core	TRUE
LP_trans_c0_g11535	LP_trans_c0_g11535_i3.p1	-	-	-	KLT	ko:K03083	XP_005778535.1hypothetical protein EMIHUDRAFT_457430	P:GO:0006468;P:GO:0006470;P:GO:0048511;F:GO:0004674;F:GO:0005524;F:GO:0008138;F:GO:0050321;C:GO:0005737;C:GO:0005886;F:GO:0004672	447	-	12.2017665824477	12.2394474619703	12.135075560166	12.2902380124638	12.2953446514264	12.2735701971572	12.7481263698535	12.7932089527979	12.6938068079641	58.2591	61.6634	53.8107	69.2383	71.1544	71.2309	101.677	89.6578	93.9286	57.9111	3.93791	70.5412	1.12897	95.0879	6.09311	0.459969317553866	3.49e-17	-0.0926472867289963	0.112834	0.55395443694137	1.88e-23	core	TRUE
LP_trans_c0_g11537	LP_trans_c0_g11537_i1.p1	-	-	-	S	-	XP_005778531.1hypothetical protein EMIHUDRAFT_237124	C:GO:0005886	530	-	7.98575522470765	8.2075468485161	8.32395687183345	8.52755700320534	8.9151043502509	9.04189578111569	8.5040874457437	8.07861324154595	8.57922289415078	2.5456	3.06417	3.11756	4.15007	5.56673	6.18025	4.36041	2.77005	4.40858	2.90911	0.315941	5.29902	1.04123	3.84635	0.932411	-0.426721454002997	0.0389624	-0.647226488991732	0.00149836	0.217356267077302	0.361646	core	TRUE
LP_trans_c0_g11538	LP_trans_c0_g11538_i1.p1	-	-	-	U	ko:K11824	XP_005778529.1alpha-adaptin	P:GO:0000003;P:GO:0000278;P:GO:0000281;C:GO:0000323;C:GO:0000331;P:GO:0000910;P:GO:0001775;P:GO:0002064;P:GO:0002065;P:GO:0002066;P:GO:0002252;P:GO:0002263;P:GO:0002274;P:GO:0002275;P:GO:0002283;P:GO:0002366;P:GO:0002376;P:GO:0002443;P:GO:0002444;P:GO:0002446;P:GO:0002478;P:GO:0002495;P:GO:0002504;P:GO:0002682;P:GO:0003006;F:GO:0003674;F:GO:0005102;F:GO:0005215;F:GO:0005488;F:GO:0005515;F:GO:0005543;C:GO:0005575;C:GO:0005622;C:GO:0005737;C:GO:0005764;C:GO:0005765;C:GO:0005768;C:GO:0005773;C:GO:0005774;C:GO:0005794;C:GO:0005798;C:GO:0005829;C:GO:0005886;C:GO:0005905;C:GO:0005938;P:GO:0006109;P:GO:0006807;P:GO:0006810;P:GO:0006884;P:GO:0006886;P:GO:0006887;P:GO:0006892;P:GO:0006895;P:GO:0006897;P:GO:0006898;P:GO:0006950;P:GO:0006955;P:GO:0006970;P:GO:0006971;P:GO:0007049;P:GO:0007154;P:GO:0007165;P:GO:0007166;P:GO:0007167;P:GO:0007169;P:GO:0007267;P:GO:0007275;P:GO:0007276;P:GO:0007281;P:GO:0007292;P:GO:0007399;C:GO:0008021;F:GO:0008022;P:GO:0008104;P:GO:0008150;P:GO:0008152;F:GO:0008289;P:GO:0008356;P:GO:0008361;P:GO:0009056;P:GO:0009057;P:GO:0009628;P:GO:0009790;P:GO:0009792;P:GO:0009888;P:GO:0009889;P:GO:0009890;P:GO:0009892;P:GO:0009987;P:GO:0009992;C:GO:0010008;P:GO:0010324;P:GO:0010556;P:GO:0010558;P:GO:0010605;P:GO:0010720;P:GO:0010975;P:GO:0010976;C:GO:0012505;C:GO:0012506;C:GO:0012510;P:GO:0015031;P:GO:0015833;C:GO:0016020;P:GO:0016032;P:GO:0016043;P:GO:0016055;P:GO:0016192;C:GO:0016323;C:GO:0016324;P:GO:0016482;P:GO:0019222;P:GO:0019538;P:GO:0019725;P:GO:0019882;P:GO:0019884;P:GO:0019886;F:GO:0019899;F:GO:0019900;F:GO:0019901;F:GO:0019904;P:GO:0019953;P:GO:0022008;P:GO:0022402;P:GO:0022412;P:GO:0022414;P:GO:0022603;P:GO:0022607;P:GO:0023052;P:GO:0030100;P:GO:0030104;C:GO:0030117;C:GO:0030118;C:GO:0030119;C:GO:0030120;C:GO:0030122;C:GO:0030125;C:GO:0030128;C:GO:0030130;C:GO:0030131;C:GO:0030132;C:GO:0030133;C:GO:0030135;C:GO:0030136;C:GO:0030139;C:GO:0030140;C:GO:0030141;P:GO:0030154;P:GO:0030163;C:GO:0030175;F:GO:0030276;C:GO:0030658;C:GO:0030659;C:GO:0030660;C:GO:0030662;C:GO:0030665;C:GO:0030666;C:GO:0030667;C:GO:0030669;F:GO:0030674;P:GO:0030707;P:GO:0030855;C:GO:0031090;P:GO:0031323;P:GO:0031324;P:GO:0031326;P:GO:0031327;P:GO:0031344;P:GO:0031346;C:GO:0031410;C:GO:0031982;C:GO:0032153;C:GO:0032433;P:GO:0032501;P:GO:0032502;P:GO:0032504;P:GO:0032506;P:GO:0032535;F:GO:0032794;P:GO:0032799;P:GO:0032801;P:GO:0032802;P:GO:0032879;P:GO:0032881;P:GO:0032885;P:GO:0032940;C:GO:0032991;P:GO:0033036;P:GO:0034381;P:GO:0034383;F:GO:0035091;P:GO:0035567;F:GO:0035615;C:GO:0036019;C:GO:0036020;C:GO:0036062;P:GO:0036090;P:GO:0036230;P:GO:0036465;F:GO:0038024;P:GO:0042119;P:GO:0042592;C:GO:0042734;P:GO:0042886;C:GO:0042995;P:GO:0043112;F:GO:0043167;F:GO:0043168;P:GO:0043170;C:GO:0043226;C:GO:0043227;C:GO:0043229;C:GO:0043231;P:GO:0043255;P:GO:0043299;P:GO:0043312;P:GO:0043933;P:GO:0044085;P:GO:0044237;P:GO:0044238;P:GO:0044248;P:GO:0044260;P:GO:0044265;P:GO:0044403;P:GO:0044419;P:GO:0044703;F:GO:0044877;P:GO:0045055;C:GO:0045177;P:GO:0045184;C:GO:0045202;P:GO:0045321;C:GO:0045334;P:GO:0045595;P:GO:0045597;P:GO:0045664;P:GO:0045666;P:GO:0045807;P:GO:0045912;P:GO:0046903;P:GO:0046907;P:GO:0048002;P:GO:0048013;P:GO:0048193;P:GO:0048259;P:GO:0048260;P:GO:0048268;P:GO:0048468;C:GO:0048475;P:GO:0048477;P:GO:0048488;P:GO:0048489;P:GO:0048518;P:GO:0048519;P:GO:0048522;P:GO:0048523;P:GO:0048609;P:GO:0048699;P:GO:0048731;P:GO:0048856;P:GO:0048869;P:GO:0048878;F:GO:0050750;P:GO:0050767;P:GO:0050769;P:GO:0050789;P:GO:0050793;P:GO:0050794;P:GO:0050896;P:GO:0051049;P:GO:0051050;P:GO:0051094;P:GO:0051128;P:GO:0051130;P:GO:0051171;P:GO:0051172;P:GO:0051179;P:GO:0051234;P:GO:0051239;P:GO:0051240;C:GO:0051285;C:GO:0051286;P:GO:0051301;P:GO:0051640;P:GO:0051641;P:GO:0051648;P:GO:0051649;P:GO:0051650;P:GO:0051656;P:GO:0051716;P:GO:0051960;P:GO:0051962;P:GO:0055082;P:GO:0060071;F:GO:0060090;P:GO:0060255;P:GO:0060284;P:GO:0060429;P:GO:0060627;P:GO:0061024;P:GO:0061640;P:GO:0062012;P:GO:0062014;P:GO:0065003;P:GO:0065007;P:GO:0065008;F:GO:0070325;C:GO:0070382;P:GO:0070727;C:GO:0070820;P:GO:0071702;P:GO:0071704;P:GO:0071705;P:GO:0071840;C:GO:0071944;P:GO:0072583;P:GO:0080090;P:GO:0090066;P:GO:0090175;P:GO:0097006;C:GO:0097060;P:GO:0097479;P:GO:0097480;C:GO:0097708;F:GO:0097718;C:GO:0098588;C:GO:0098590;P:GO:0098657;C:GO:0098793;C:GO:0098796;C:GO:0098797;C:GO:0098852;C:GO:0098858;P:GO:0099003;P:GO:0099024;C:GO:0099503;P:GO:0099504;C:GO:0099568;C:GO:0099738;C:GO:0101002;C:GO:0101003;C:GO:0120025;P:GO:0120035;P:GO:0198738;P:GO:1900125;P:GO:1900126;P:GO:1901532;P:GO:1901564;P:GO:1901565;P:GO:1901575;P:GO:1902036;P:GO:1902410;P:GO:1903047;P:GO:1903706;P:GO:1905114;P:GO:1905330;P:GO:1990386;P:GO:2000026;P:GO:2000027;P:GO:2000736;C:GO:0030121	942	-	11.9110097495186	11.9562839974634	11.7330397046704	12.2934282158116	12.2761283429701	12.196245652269	12.250630439748	12.1162063086459	12.1721414357327	19.5617	20.8548	16.7505	28.5408	28.9015	27.7861	29.6177	23.0535	26.9073	19.0557	2.09843	28.4095	0.569187	26.5262	3.29867	-0.0745072048979097	0.438388	-0.384750215890236	9.31e-06	0.310435045655871	0.000612871	core	TRUE
LP_trans_c0_g11539	LP_trans_c0_g11539_i1.p1	-	-	-	-	-	XP_005778527.1hypothetical protein EMIHUDRAFT_237119	F:GO:0046982	188	CL695Contig1	3.03956804446363	1.82120037773602	3.70897358606186	2.02150406393902	4.08400274367326	3.85097240826997	4.13213510343151	3.00918048262108	3.39586690364112	0.309632	0.123045	0.495235	0.1576	0.773462	0.661109	0.835821	0.30862	0.463886	0.309304	0.186096	0.530724	0.327981	0.536109	0.27092	NA	NA	NA	NA	NA	NA	core	FALSE
LP_trans_c0_g1154	LP_trans_c0_g1154_i1.p6	-	-	-	-	-	-	-	73	-	7.90408515799813	7.95024116784313	7.74440115642521	-0.630855237903506	-0.620357954068992	-0.69201126499077	8.6342741422711	8.94889565560945	8.83970314012615	96.7044	102.969	83.6834	0	0	0	191.932	204.306	212.538	94.4521	9.83787	0	0	202.925	10.3723	12.4084434437039	4.46e-21	11.3438119622764	6.53e-18	0.93275627220918	4.47e-09	flagellated	TRUE
LP_trans_c0_g11540	LP_trans_c0_g11540_i1.p1	-	-	-	-	-	XP_005791504.1hypothetical protein EMIHUDRAFT_109093	F:GO:0008237;P:GO:0006629	937	-	1.24533578573512	-1.15588069989554	-1.16556679938217	2.07975760149027	0.992551610413067	1.39233457365642	3.56514239963561	2.92515002972161	2.47912973572386	0.0124496	0	0	0.0277232	0.0114576	0.0164181	0.095218	0.0496354	0.0391686	0.00414986	0.00718776	0.0185329	0.00833652	0.0613407	0.0298017	1.24456906989418	0.0625324	-1.0506566815284	0.152322	3.02983676366425	0.00560217	diploid	TRUE
LP_trans_c0_g11541	LP_trans_c0_g11541_i4.p1	TF	ERF	EpiG	-	-	XP_005788840.1hypothetical protein EMIHUDRAFT_110258	F:GO:0003677	1186	-	10.5039224370135	10.3260541270668	10.3447676471815	10.049199339327	10.3299187662482	10.1061560175205	10.9705409151246	10.7487036589287	11.105706209359	6.44002	7.25593	6.06738	6.55224	7.72209	6.91956	10.2972	8.25616	10.5013	6.58778	0.607891	7.06463	0.598262	9.68491	1.24153	0.775643938898933	4.95e-09	0.22439934005132	0.113666	0.549922591555258	6.83e-05	core	TRUE
LP_trans_c0_g11542	LP_trans_c0_g11542_i1.p1	-	-	-	-	-	WP_157752168.1DnaJ domain-containing protein; partial	P:GO:0006260;P:GO:0009408;P:GO:0016032;P:GO:0034645;P:GO:0042026;P:GO:0044403;P:GO:0051085;P:GO:0065003;P:GO:1903506;F:GO:0003756;F:GO:0008270;F:GO:0015035;F:GO:0016989;F:GO:0051082;F:GO:0051087;C:GO:0005829;C:GO:0016020;C:GO:0032991	903	-	9.32487739695508	9.21573321766446	9.32884329584473	7.78717578094297	8.05365676940426	7.99972056251458	8.81201612942391	8.4115329394574	8.713279761814	3.5885	3.42952	3.48103	1.37319	1.69301	1.65719	2.9958	1.93688	2.68326	3.49968	0.0811169	1.57446	0.175227	2.53865	0.544072	0.69985592077128	1.3e-06	1.33287878020202	3.31e-21	-0.624850441631711	1.34e-05	core	TRUE
LP_trans_c0_g11543	LP_trans_c0_g11543_i1.p1	-	-	-	M	ko:K03361	XP_005778523.1hypothetical protein EMIHUDRAFT_237113	P:GO:0016310;F:GO:0016301;F:GO:0016740;F:GO:0016905;F:GO:0005515	419	-	-1.7874171746081	-1.83300448728165	-1.83728004299647	-1.88466639488582	-1.8807704132647	-1.90733780286367	-1.07848706607337	-0.374946916153644	-1.82509420333141	0	0	0	0	0	0	0.0138047	0.0305835	0	0	0	0	0	0.0147961	0.0153159	NA	NA	NA	NA	NA	NA	decoupled	FALSE
LP_trans_c0_g11544	LP_trans_c0_g11544_i1.p1	-	-	-	-	-	XP_005785219.1hypothetical protein EMIHUDRAFT_467912	F:GO:0016853	164	-	-0.90306240597973	-1.01451913198358	-1.02497246677944	4.4366299325349	4.83363572670128	3.65901085372916	4.61256487609133	4.00937543533505	5.01216443802213	0	0	0	1.2246	1.67015	0.725223	1.48447	0.822191	1.90318	0	0	1.20666	0.472719	1.40328	0.545051	0.184122839327962	0.723576	-7.28324705151864	2.79e-07	7.41251225844466	2.03e-07	diploid	TRUE
LP_trans_c0_g11545	LP_trans_c0_g11545_i1.p1	-	-	-	-	-	XP_005778520.1hypothetical protein EMIHUDRAFT_115225	-	648	-	6.06440868788027	6.49596473811315	6.03632025382411	7.1198278962087	8.68355940030929	8.76361620194588	8.06019464211869	8.30567606263688	8.24711376611719	0.529381	0.740602	0.503911	1.24089	3.78647	4.06629	2.55718	2.59196	2.79536	0.591298	0.129927	3.03122	1.55677	2.64817	0.128656	-0.132652057069718	0.746417	-2.05876456189247	1.19e-07	1.90077578582088	1.73e-06	core	TRUE
LP_trans_c0_g11546	LP_trans_c0_g11546_i2.p1	-	-	-	-	-	XP_042917339.1uncharacterized protein CHLRE_13g570500v5	P:GO:0006139;F:GO:0003950;F:GO:0042802;C:GO:0005737;C:GO:0005856;C:GO:0005871;C:GO:0005874;F:GO:0005515	575	-	10.0967366042528	9.900986161176	9.57445097599626	1.7750948611241	0.758255089616376	2.7353378919809	11.8220368906396	11.5952009466924	11.7221115748338	10.044	9.0373	6.75542	0.0284019	0.00978168	0.0654109	39.7464	29.0059	35.5685	8.61225	1.685	0.0345315	0.0283166	34.7736	5.41417	9.96513702533117	1.87e-100	8.1058241425556	8.06e-67	1.83051931722309	3.96e-26	core	TRUE
LP_trans_c0_g11547	LP_trans_c0_g11547_i2.p1	-	-	-	-	-	XP_035690134.1uncharacterized protein LOC118425432	P:GO:0006508;F:GO:0004222;F:GO:0005506;F:GO:0005509;F:GO:0008233;F:GO:0008237;F:GO:0008270;F:GO:0016491;F:GO:0016705;F:GO:0016787;F:GO:0031418;F:GO:0046872;F:GO:0051213;C:GO:0005789	405	CL6254Contig1.2	-0.648068331797992	-0.763046103654482	-0.773829671290004	10.2315674577665	10.2384029530772	10.08636240293	-0.0220975092925637	0.309658138990605	-0.743095227631917	0	0	0	34.7677	35.27	32.3825	0.0219921	0.0243612	0	0	0	34.1401	1.54265	0.0154511	0.0134334	-10.7280747505806	9.35e-26	-13.6254302995914	4.58e-24	0.456751921248271	0.508559	diploid	TRUE
LP_trans_c0_g11548	LP_trans_c0_g11548_i1.p1	-	-	-	GO	ko:K01510,ko:K01511	XP_005788849.1hypothetical protein EMIHUDRAFT_110267	F:GO:0000166;C:GO:0016020;F:GO:0016787	815	-	11.3915656493211	11.6152815843945	10.7850209448392	8.00150512296725	8.15724628509418	7.70162370747324	8.82618788723436	9.27842769468599	8.89197262393939	14.3685	17.5702	9.12341	1.55532	1.6975	1.25405	2.89887	3.44402	2.70165	13.6874	4.26441	1.50229	0.226431	3.01485	0.384533	1.01567625012468	3.96e-05	3.3224218360138	4.66e-42	-2.26279011618909	2.56e-20	core	TRUE
LP_trans_c0_g11549	LP_trans_c0_g11549_i2.p1	-	-	-	U	ko:K14640	XP_005773038.1putative inorganic phosphate transporter	P:GO:0006810;F:GO:0015291;C:GO:0016020;P:GO:0006817;F:GO:0005315	535	-	2.4877650647943	0.73203958771824	0.852967318796442	8.05799941930081	8.28922384176759	8.10662503525036	8.17566195920262	8.34973922904234	8.08865664588869	0.046211	0.0107122	0.00994959	3.06655	3.68937	3.30099	3.55514	3.43146	3.21066	0.0222909	0.0207189	3.3523	0.314562	3.39908	0.17451	0.0530017372617146	0.771705	-6.90092143710322	7.13e-30	6.95012137549422	1.06e-29	core	TRUE
LP_trans_c0_g1155	LP_trans_c0_g1155_i1.p1	-	-	-	-	-	XP_005781732.1hypothetical protein EMIHUDRAFT_203917	F:GO:0016813;F:GO:0046872	459	-	8.90867287510405	9.00098757306662	8.92697748907602	8.98051816395227	8.61692329425264	8.89673150502932	9.28574648221148	9.17502887504642	9.19298292332896	5.70619	6.2751	5.59097	6.70329	5.32762	6.57994	8.85503	7.00638	7.96454	5.85742	0.366283	6.20362	0.761141	7.94198	0.924535	0.376977478946128	0.00214329	0.104793389057678	0.437635	0.271095928145607	0.0391671	core	TRUE
LP_trans_c0_g11550	LP_trans_c0_g11550_i1.p1	-	-	-	K	ko:K02868,ko:K03133,ko:K05030,ko:K14535	XP_005788859.1hypothetical protein EMIHUDRAFT_226481	C:GO:0000123;C:GO:0000124;C:GO:0000228;C:GO:0000428;C:GO:0000785;F:GO:0001067;F:GO:0003674;F:GO:0003676;F:GO:0003677;F:GO:0003682;F:GO:0005198;F:GO:0005488;F:GO:0005515;C:GO:0005575;C:GO:0005622;C:GO:0005634;C:GO:0005654;C:GO:0005667;C:GO:0005669;C:GO:0005694;P:GO:0006139;P:GO:0006325;P:GO:0006338;P:GO:0006351;P:GO:0006352;P:GO:0006355;P:GO:0006357;P:GO:0006366;P:GO:0006367;P:GO:0006473;P:GO:0006475;P:GO:0006725;P:GO:0006807;P:GO:0006996;F:GO:0008134;P:GO:0008150;P:GO:0008152;P:GO:0009058;P:GO:0009059;P:GO:0009889;P:GO:0009891;P:GO:0009893;P:GO:0009987;P:GO:0010467;P:GO:0010468;P:GO:0010556;P:GO:0010557;P:GO:0010604;P:GO:0010628;P:GO:0016043;P:GO:0016070;P:GO:0016570;P:GO:0016573;C:GO:0016591;P:GO:0018130;P:GO:0018193;P:GO:0018205;P:GO:0018393;P:GO:0018394;P:GO:0019219;P:GO:0019222;P:GO:0019438;P:GO:0019538;P:GO:0022607;C:GO:0030880;C:GO:0031248;P:GO:0031323;P:GO:0031325;P:GO:0031326;P:GO:0031328;C:GO:0031974;C:GO:0031981;P:GO:0032774;C:GO:0032991;P:GO:0034641;P:GO:0034645;P:GO:0034654;P:GO:0036211;P:GO:0043170;C:GO:0043226;C:GO:0043227;C:GO:0043228;C:GO:0043229;C:GO:0043231;C:GO:0043232;C:GO:0043233;P:GO:0043412;P:GO:0043543;P:GO:0043933;P:GO:0043966;P:GO:0044085;P:GO:0044237;P:GO:0044238;P:GO:0044249;P:GO:0044260;P:GO:0044271;P:GO:0045893;P:GO:0045935;P:GO:0045944;P:GO:0046483;C:GO:0046695;F:GO:0046982;F:GO:0046983;P:GO:0048518;P:GO:0048522;P:GO:0050789;P:GO:0050794;P:GO:0051123;P:GO:0051171;P:GO:0051173;P:GO:0051252;P:GO:0051254;P:GO:0051276;C:GO:0055029;P:GO:0060255;C:GO:0061695;P:GO:0065003;P:GO:0065004;P:GO:0065007;C:GO:0070013;C:GO:0070461;P:GO:0070897;P:GO:0071704;P:GO:0071824;P:GO:0071840;P:GO:0080090;P:GO:0090304;C:GO:0090575;F:GO:0097159;P:GO:0097659;F:GO:0140110;P:GO:1901360;P:GO:1901362;F:GO:1901363;P:GO:1901564;P:GO:1901576;C:GO:1902493;C:GO:1902494;P:GO:1902680;P:GO:1903506;P:GO:1903508;C:GO:1905368;C:GO:1990234;P:GO:2000112;P:GO:2001141	197	sing_55509	7.19445034381876	6.96068283260483	7.2679816855937	7.78020047103106	7.81706675507237	8.05971813376802	7.58138143338809	7.41096292577154	7.28929706401858	5.19241	4.54715	5.28817	8.73625	9.17808	11.0503	8.12062	6.16123	6.353	5.00924	0.403039	9.65488	1.22851	6.87828	1.08016	-0.449536781359057	0.00630716	-0.736795691601906	8.4e-06	0.283534181508355	0.13257	core	TRUE
LP_trans_c0_g11551	LP_trans_c0_g11551_i1.p1	-	-	-	-	-	XP_005788866.1hypothetical protein EMIHUDRAFT_455097; partial	P:GO:0034645;P:GO:0042791;P:GO:0042797;C:GO:0000127;C:GO:0005654;F:GO:0005515	948	-	9.12475686477849	9.07857381984935	9.06979567059458	9.30690289726362	9.06608468942421	8.6840355160707	9.24362720235878	9.51076766448027	9.27232592012811	2.95681	2.95258	2.75297	3.75075	3.24734	2.5293	3.83316	3.94585	3.75201	2.88745	0.116484	3.17579	0.61386	3.84367	0.0973499	NA	NA	NA	NA	NA	NA	core	FALSE
LP_trans_c0_g11552	LP_trans_c0_g11552_i1.p1	-	-	-	-	-	XP_005763712.1hypothetical protein EMIHUDRAFT_214563	P:GO:0006486;F:GO:0016757	453	-	9.09847600814442	9.03720885375717	9.06231653686284	9.55202687541365	9.53829075185178	9.4220524960538	9.40322617086278	9.45941812029456	9.42966263887841	6.6063	6.52796	6.23199	10.1233	10.2663	9.62275	9.74772	8.66333	9.52629	6.45542	0.197417	10.0041	0.337907	9.31245	0.572949	-0.0745118925111934	0.403813	-0.438562255249864	1.09e-07	0.363689842471682	2.55e-05	core	TRUE
LP_trans_c0_g11553	LP_trans_c0_g11553_i1.p1	-	-	-	Z	ko:K10399	XP_005763714.1hypothetical protein EMIHUDRAFT_42779; partial	P:GO:0007018;F:GO:0003777;F:GO:0005524;F:GO:0008017;C:GO:0005874	579	-	10.6438861209057	10.2773957526624	10.7583293192324	-0.433485996198969	-0.422691295530766	-0.49635989063552	9.30064927589388	9.52989647274493	8.95629883406293	14.7462	11.7829	15.4472	0	0	0	6.90993	6.92782	5.21768	13.9921	1.94507	0	0	6.35181	0.982228	12.8609552580763	2.44e-22	14.2968914709338	3.54e-27	-1.26407861276413	5.78e-09	flagellated	TRUE
LP_trans_c0_g11554	LP_trans_c0_g11554_i1.p1	-	-	-	-	-	XP_005788870.1hypothetical protein EMIHUDRAFT_455098	P:GO:0006979;P:GO:0098869;F:GO:0004601;F:GO:0004666;F:GO:0016491;F:GO:0020037	687	-	10.2664966356541	10.5771816380863	10.3466958583948	4.20167476082632	4.95102736944482	5.05780080921772	10.6972500210032	10.4739986800902	10.6214711754524	10.6577	13.2591	10.3806	0.161768	0.290296	0.32774	16.0575	11.7661	13.9237	11.4325	1.58795	0.259934	0.087052	13.9158	2.14573	5.83886811348226	7.06e-176	5.63970248250805	7.23e-164	0.194851396299274	0.239311	core	TRUE
LP_trans_c0_g11555	LP_trans_c0_g11555_i1.p1	-	-	-	CE	ko:K00030,ko:K10610,ko:K10712	XP_005788871.1hypothetical protein EMIHUDRAFT_226497	P:GO:0001666;P:GO:0003032;F:GO:0003674;F:GO:0003824;F:GO:0005488;C:GO:0005575;C:GO:0005622;C:GO:0005634;C:GO:0005737;C:GO:0005739;C:GO:0005829;P:GO:0006091;P:GO:0006807;P:GO:0006950;P:GO:0008150;P:GO:0008152;P:GO:0009061;P:GO:0009593;P:GO:0009628;P:GO:0009987;P:GO:0015980;F:GO:0016491;F:GO:0016701;F:GO:0016702;F:GO:0017172;P:GO:0018158;P:GO:0018171;P:GO:0018193;P:GO:0018198;P:GO:0019538;P:GO:0036211;P:GO:0036293;P:GO:0042221;F:GO:0043167;F:GO:0043169;P:GO:0043170;C:GO:0043226;C:GO:0043227;C:GO:0043229;C:GO:0043231;P:GO:0043412;P:GO:0044237;P:GO:0044238;P:GO:0044260;P:GO:0045333;F:GO:0046872;F:GO:0047800;P:GO:0050896;F:GO:0051213;P:GO:0051606;P:GO:0070482;P:GO:0070483;P:GO:0071704;P:GO:1901564	284	55513	7.66868696904409	7.44078225644451	7.69342444647231	8.70726710903565	8.75161005397298	8.82380098569319	7.87474052077881	7.90378953938093	7.87073918779307	4.3424	3.81939	4.27408	10.0124	10.5733	11.3005	5.98374	5.21857	5.72503	4.14529	0.2843	10.6287	0.645824	5.64245	0.389211	-0.87608541503544	6.9e-15	-1.15614067982781	2.5e-23	0.27601136657463	0.0406156	core	TRUE
LP_trans_c0_g11556	LP_trans_c0_g11556_i1.p1	-	-	-	J	ko:K15030	XP_005788873.1hypothetical protein EMIHUDRAFT_226502	P:GO:0000003;P:GO:0001732;F:GO:0002020;P:GO:0002181;P:GO:0002183;P:GO:0002790;P:GO:0003006;F:GO:0003674;F:GO:0003676;F:GO:0003723;F:GO:0003743;F:GO:0005488;F:GO:0005515;C:GO:0005575;C:GO:0005622;C:GO:0005634;C:GO:0005737;C:GO:0005794;C:GO:0005829;C:GO:0005852;C:GO:0005856;P:GO:0006412;P:GO:0006413;P:GO:0006508;P:GO:0006518;P:GO:0006807;P:GO:0006810;P:GO:0006996;P:GO:0007030;P:GO:0007275;P:GO:0007276;P:GO:0007281;P:GO:0007283;P:GO:0007286;P:GO:0007291;P:GO:0007292;P:GO:0007349;P:GO:0008104;F:GO:0008135;P:GO:0008150;P:GO:0008152;C:GO:0008180;P:GO:0009058;P:GO:0009059;P:GO:0009306;P:GO:0009653;P:GO:0009893;P:GO:0009987;P:GO:0010033;P:GO:0010256;P:GO:0010467;P:GO:0010604;P:GO:0010941;P:GO:0010942;P:GO:0010950;P:GO:0010952;C:GO:0012505;P:GO:0015031;P:GO:0015833;P:GO:0016043;C:GO:0016282;P:GO:0016485;P:GO:0019222;P:GO:0019538;F:GO:0019899;P:GO:0019953;P:GO:0022412;P:GO:0022414;P:GO:0022607;P:GO:0022613;P:GO:0022618;P:GO:0030154;P:GO:0030162;P:GO:0031323;P:GO:0031325;F:GO:0031369;P:GO:0031638;P:GO:0032268;P:GO:0032501;P:GO:0032502;P:GO:0032504;P:GO:0032940;C:GO:0032991;P:GO:0033036;P:GO:0033993;P:GO:0034641;P:GO:0034645;P:GO:0042221;P:GO:0042886;P:GO:0042981;P:GO:0043043;P:GO:0043065;P:GO:0043067;P:GO:0043068;P:GO:0043085;P:GO:0043170;C:GO:0043226;C:GO:0043227;C:GO:0043228;C:GO:0043229;C:GO:0043231;C:GO:0043232;P:GO:0043280;P:GO:0043281;P:GO:0043603;P:GO:0043604;P:GO:0043933;P:GO:0044085;P:GO:0044093;P:GO:0044237;P:GO:0044238;P:GO:0044249;P:GO:0044260;P:GO:0044271;P:GO:0044703;P:GO:0045184;P:GO:0045862;P:GO:0046677;P:GO:0046903;P:GO:0048232;P:GO:0048468;P:GO:0048477;P:GO:0048515;P:GO:0048518;P:GO:0048522;P:GO:0048609;P:GO:0048646;P:GO:0048856;P:GO:0048869;P:GO:0050789;P:GO:0050790;P:GO:0050794;P:GO:0050896;P:GO:0051171;P:GO:0051173;P:GO:0051179;P:GO:0051234;P:GO:0051246;P:GO:0051247;P:GO:0051336;P:GO:0051345;P:GO:0051604;P:GO:0051716;P:GO:0052547;P:GO:0052548;P:GO:0060255;P:GO:0065003;P:GO:0065007;P:GO:0065009;C:GO:0070864;C:GO:0070865;P:GO:0070887;C:GO:0070993;P:GO:0071236;P:GO:0071310;P:GO:0071396;C:GO:0071541;P:GO:0071702;P:GO:0071704;P:GO:0071705;P:GO:0071826;P:GO:0071840;P:GO:0080090;F:GO:0089720;F:GO:0097159;P:GO:0097202;P:GO:0097305;P:GO:0097306;P:GO:0097307;P:GO:0097308;P:GO:1900117;P:GO:1900119;F:GO:1901363;P:GO:1901564;P:GO:1901566;P:GO:1901576;P:GO:1901700;P:GO:1901701;C:GO:1990904;P:GO:2000116;P:GO:2001056;P:GO:2001270;P:GO:2001272	428	Ctg13234	12.0807121751253	11.9614195742828	12.1443852079812	12.1180224195512	11.9475311583587	12.1347163845003	11.9865021152525	11.8898633717051	12.0769310480061	55.8502	53.0075	56.4753	64.0472	58.2432	67.4251	62.4238	49.8816	63.7809	55.111	1.8483	63.2385	4.64409	58.6954	7.66309	NA	NA	NA	NA	NA	NA	core	FALSE
LP_trans_c0_g11557	LP_trans_c0_g11557_i1.p1	-	-	-	-	-	XP_005788875.1hypothetical protein EMIHUDRAFT_362527	-	196	Ctg4740	7.96142212949432	7.68396935405489	7.91623297409085	7.99967292828351	7.92744161523339	7.99460105748047	7.56359735793594	7.19707487837175	7.52433929132017	8.92788	7.58524	8.36847	10.2456	9.97443	10.6238	8.07067	5.33921	7.53388	8.29386	0.67442	10.2813	0.32614	6.98125	1.44716	-0.526354454332531	0.000509005	-0.114920618272009	0.485067	-0.409601868278363	0.0112339	core	TRUE
LP_trans_c0_g11558	LP_trans_c0_g11558_i3.p1	-	-	-	S	ko:K14457	XP_005763718.1hypothetical protein EMIHUDRAFT_452421	P:GO:0032922;P:GO:0090503;F:GO:0004535;F:GO:0004722;F:GO:0008374;C:GO:0005789;P:GO:0048511;F:GO:0016747	379	37531	9.20121487273313	8.8363277185427	8.80648303150332	8.90500085650173	8.61446332189463	8.7899378329039	8.85842532220589	9.34048398177531	9.26957731246185	8.4958	8.53952	7.81164	7.39694	7.78678	7.17849	8.74107	8.31184	8.69069	8.28232	0.408206	7.45407	0.308144	8.5812	0.234628	0.384904290604838	0.0433211	0.178579186654059	0.375241	0.205131665895148	0.339815	core	TRUE
LP_trans_c0_g11559	LP_trans_c0_g11559_i1.p1	-	-	-	-	-	XP_005763720.1hypothetical protein EMIHUDRAFT_214576	-	276	-	5.13321094018077	5.31644577818805	5.74567005784166	5.98982157092562	6.00268037454092	6.29151716199754	5.89031653347953	4.78732295278535	5.73036280727327	0.772681	0.907519	1.15346	1.58299	1.63556	2.03797	1.57592	0.616123	1.35055	0.944553	0.193072	1.75217	0.2489	1.18086	0.501894	NA	NA	NA	NA	NA	NA	core	FALSE
LP_trans_c0_g1156	LP_trans_c0_g1156_i1.p1	-	-	-	-	-	XP_005781734.1hypothetical protein EMIHUDRAFT_203919	F:GO:0003677	253	22392	8.25149263834445	7.97397502689132	8.22497825474401	8.50235873139036	8.30346307320215	8.22311888694299	7.04241652823091	7.48838211031015	7.30189293865481	7.60402	6.46097	7.22114	10.1211	9.02038	8.66798	3.90234	4.55325	4.48758	7.09538	0.581808	9.26983	0.758016	4.31439	0.358356	-1.05316823763121	3.11e-10	-0.189050903581139	0.281598	-0.858946984360574	8.07e-07	core	TRUE
LP_trans_c0_g11560	LP_trans_c0_g11560_i1.p1	-	-	-	-	-	XP_005763726.1hypothetical protein EMIHUDRAFT_437597	C:GO:0016020	419	sing_37405	12.8410571710959	13.0009897431568	12.6652468541906	12.2977008611543	12.445519176707	12.0231523768547	13.3386982016391	13.8988683035071	13.4714133850482	96.9918	111.786	83.0303	74.2727	84.2791	63.8535	163.613	206.439	172.158	97.2693	14.3796	74.1351	10.2135	180.737	22.6651	1.30585947354541	2.82e-12	0.564483291799018	0.00325513	0.731342207687908	0.000171494	core	TRUE
LP_trans_c0_g11561	LP_trans_c0_g11561_i1.p1	-	-	-	G	-	XP_005763727.1hypothetical protein EMIHUDRAFT_214585	F:GO:0016772	333	37626	8.74314159442161	8.61757346634439	8.76892669712573	9.34301494250951	9.25889166718939	9.2732517163932	8.75073225386974	8.78587364131232	8.78223149248847	7.48009	7.06743	7.36738	12.6936	12.257	12.5823	8.97411	7.85972	8.80123	7.30497	0.21329	12.511	0.226896	8.54502	0.599749	-0.520811015474692	4.21e-09	-0.577709077315633	7.42e-11	0.0612974999861607	0.609302	core	TRUE
LP_trans_c0_g11562	LP_trans_c0_g11562_i2.p1	-	-	-	J	-	XP_005782735.1hypothetical protein EMIHUDRAFT_253743; partial	P:GO:0006479;P:GO:0032259;F:GO:0008168;F:GO:0016740	343	-	-0.436079873460161	-0.5555640927649	-0.566799610263652	7.33741668238861	7.22660354735401	7.49854117050663	7.32635620683879	7.71687267567324	7.45841752398515	0	0	0	3.31359	3.1399	3.86688	3.51375	3.95371	3.70734	0	0	3.44012	0.379647	3.72493	0.220512	0.144720835775872	0.500222	-10.7257435009768	2.24e-15	10.6509124463249	2.53e-15	diploid	TRUE
LP_trans_c0_g11563	LP_trans_c0_g11563_i1.p1	-	-	-	-	-	-	-	71	-	3.31078430973833	2.12529782093674	1.75646624820843	4.00431365249377	4.21202064904439	3.20952383363481	2.18214327695074	1.39165864416936	1.31199989830548	4.66116	1.9209	1.33811	8.76505	10.486	5.00865	2.33006	1.03243	1.08629	2.64006	1.77442	8.08658	2.80102	1.48292	0.734137	-2.04522776775029	0.0025631	-1.13459506890562	0.0494912	-0.607234446558456	0.333277	core	TRUE
LP_trans_c0_g11564	LP_trans_c0_g11564_i1.p1	-	-	-	-	-	KAA8498175.1hypothetical protein FVE85_5760	-	263	-	10.1233152801562	10.054671255763	10.2397409541186	8.40425720731656	8.39749814801742	8.4049436402729	9.81288968749277	9.9277442841722	9.80594351045323	26.4343	25.9873	27.7306	8.92449	9.09455	9.29133	25.4157	23.5297	24.2679	26.7174	0.905499	9.10346	0.183583	24.4044	0.950389	1.44739216067197	9.8e-55	1.74109757974768	1.34e-79	-0.291377486760626	0.00157158	core	TRUE
LP_trans_c0_g11565	LP_trans_c0_g11565_i1.p1	-	-	-	-	-	XP_005785815.1membrane attack complex/perforin domain-containing protein	C:GO:0005576;C:GO:0016020;F:GO:0005515	1438	-	12.1366641824492	12.0916999752061	11.6502242621334	5.38031406236707	5.80951236567949	5.54132320406665	12.7120931954495	12.9281208009566	12.7547806777432	13.0811	13.0756	9.02254	0.131558	0.182266	0.15346	23.3052	23.1492	23.0368	11.7264	2.34163	0.155761	0.025432	23.1637	0.134826	7.24257873986393	1.13e-290	6.41271001000679	1.31e-227	0.815333622754472	1.35e-06	core	TRUE
LP_trans_c0_g11567	LP_trans_c0_g11567_i1.p1	-	-	-	-	-	XP_009036328.1expressed protein	F:GO:0046872	353	-	13.6747881202113	13.9564463922173	13.3585004248842	13.839465255423	13.5633217484025	13.3628737332769	12.715447306382	13.059041871591	12.6792542258589	212.705	266.803	165.141	266.514	225.197	199.095	130.26	141.377	121.871	214.883	50.8659	230.269	33.9945	131.169	9.78517	-0.750598099475473	0.000192937	0.0815085822003271	0.734986	-0.832911650784172	5.69e-05	core	TRUE
LP_trans_c0_g11568	LP_trans_c0_g11568_i1.p1	-	-	-	-	-	XP_005779906.1hypothetical protein EMIHUDRAFT_123399	-	361	-	8.28376212227617	8.23425076904287	8.43596912596634	8.26046893280403	7.84959789458105	7.82882520825414	7.38093016374609	7.57625807939366	7.40455209852078	4.93656	4.91772	5.31045	5.427	4.17164	4.17877	3.13741	3.07297	3.06008	5.05491	0.221508	4.59247	0.722734	3.09015	0.0414329	-0.529860515853676	0.00188141	0.322832580273427	0.0575616	-0.853857271423114	5.98e-07	core	TRUE
LP_trans_c0_g11569	LP_trans_c0_g11569_i1.p2	-	-	-	-	-	-	-	120	-	4.64766190574531	4.61713365045911	3.33286627580041	-1.14147919347204	-1.13190601805332	-1.19718719896788	5.52245365449057	4.93905804028689	4.64259640788074	2.28286	2.30084	0.854815	0	0	0	5.09065	2.86898	2.60229	1.81284	0.829721	0	0	3.52064	1.36619	8.27463133899001	3.95e-09	7.30720080017819	1.7e-07	0.644274446585633	0.207541	flagellated	TRUE
LP_trans_c0_g1157	LP_trans_c0_g1157_i1.p1	-	-	-	U	ko:K06096,ko:K10707	XP_005777426.1hypothetical protein EMIHUDRAFT_115704	C:GO:0000781;F:GO:0003674;F:GO:0005488;F:GO:0005515;F:GO:0005543;C:GO:0005575;C:GO:0005622;C:GO:0005634;C:GO:0005635;C:GO:0005694;C:GO:0005737;C:GO:0005783;C:GO:0005789;C:GO:0005886;C:GO:0005933;C:GO:0005934;C:GO:0005938;P:GO:0006325;P:GO:0006355;P:GO:0006629;P:GO:0006644;P:GO:0006793;P:GO:0006796;P:GO:0006996;P:GO:0007029;P:GO:0007163;P:GO:0008150;P:GO:0008152;F:GO:0008289;P:GO:0008360;P:GO:0008610;P:GO:0008654;P:GO:0009058;P:GO:0009889;P:GO:0009890;P:GO:0009892;P:GO:0009987;P:GO:0010256;P:GO:0010468;P:GO:0010556;P:GO:0010558;P:GO:0010605;P:GO:0010629;C:GO:0012505;C:GO:0016020;C:GO:0016021;P:GO:0016043;P:GO:0019216;P:GO:0019219;P:GO:0019220;P:GO:0019222;P:GO:0019637;F:GO:0019904;P:GO:0022406;P:GO:0022603;P:GO:0022604;C:GO:0030176;C:GO:0030427;C:GO:0031090;C:GO:0031224;C:GO:0031227;P:GO:0031323;P:GO:0031324;P:GO:0031326;P:GO:0031327;C:GO:0031965;C:GO:0031967;C:GO:0031975;C:GO:0031984;P:GO:0032368;P:GO:0032377;P:GO:0032386;C:GO:0032541;P:GO:0032879;F:GO:0033149;F:GO:0035091;P:GO:0035303;P:GO:0040029;C:GO:0042175;F:GO:0043167;F:GO:0043168;C:GO:0043226;C:GO:0043227;C:GO:0043228;C:GO:0043229;C:GO:0043231;C:GO:0043232;C:GO:0044232;P:GO:0044237;P:GO:0044238;P:GO:0044249;P:GO:0044255;P:GO:0045814;P:GO:0045892;P:GO:0045934;P:GO:0048308;P:GO:0048309;P:GO:0048519;P:GO:0048523;P:GO:0050789;P:GO:0050793;P:GO:0050794;P:GO:0051049;P:GO:0051128;P:GO:0051171;P:GO:0051172;P:GO:0051174;P:GO:0051179;P:GO:0051235;P:GO:0051252;P:GO:0051253;P:GO:0051276;P:GO:0051640;P:GO:0051641;P:GO:0051643;P:GO:0051651;P:GO:0051657;P:GO:0051685;P:GO:0060255;P:GO:0060304;P:GO:0060341;P:GO:0061024;P:GO:0061163;P:GO:0061817;P:GO:0065007;P:GO:0065008;C:GO:0071561;P:GO:0071704;C:GO:0071782;P:GO:0071840;C:GO:0071944;P:GO:0071963;P:GO:0080090;P:GO:0090158;P:GO:0090407;C:GO:0098687;C:GO:0098827;C:GO:0099568;P:GO:0140056;P:GO:1901576;P:GO:1902679;P:GO:1903506;P:GO:1903507;P:GO:1903725;P:GO:1905952;P:GO:2000112;P:GO:2000113;P:GO:2001141	399	Ctg5864	10.9296012936587	10.8305558530668	10.8584369534429	11.0132045971571	10.7996157031266	10.8130218357828	10.8082595245009	10.8741204914848	10.8479720257505	27.3357	26.3118	25.1669	32.3734	28.5697	29.3084	29.9813	26.8248	29.5715	26.2715	1.08493	30.0838	2.01696	28.7925	1.71635	NA	NA	NA	NA	NA	NA	core	FALSE
LP_trans_c0_g11572	LP_trans_c0_g11572_i2.p1	-	-	-	-	-	XP_005773352.1hypothetical protein EMIHUDRAFT_207948	-	687	-	10.9348836746484	12.381880736898	10.9347525473587	4.39147500040818	3.53409268810684	3.20886390237997	9.76667985972714	10.2191415676357	9.95660476195917	23.7463	66.8403	24.1877	0.368831	0.314805	0.253248	16.0535	17.1907	15.0666	38.2581	24.7539	0.312295	0.0578324	16.1036	1.06291	6.22053582619187	3.38e-42	7.83914872552082	4.91e-66	-1.47362657875891	0.000345659	core	TRUE
LP_trans_c0_g11573	LP_trans_c0_g11573_i1.p1	-	-	-	-	-	-	F:GO:0005515	469	CL13439Contig1	10.1010707992514	10.2119577783023	10.0391452778459	9.74880585477231	9.8398540405089	9.77827598790584	10.6239387066308	10.8078703604164	10.5240409775649	12.7365	14.1968	11.8048	11.1648	12.1806	11.8612	21.8898	21.2656	19.5905	12.9127	1.20568	11.7355	0.519417	20.9153	1.18902	0.864013730594745	5.63e-17	0.328113294627023	0.00233291	0.534162133881644	5.48e-07	core	TRUE
LP_trans_c0_g11574	LP_trans_c0_g11574_i1.p1	-	-	-	IQ	ko:K00218	XP_005763746.1Protochlorophyllide reductase	P:GO:0044237;F:GO:0016630	420	CL14422Contig1	9.81479889148256	9.73256694069724	9.75823028752633	10.102172799824	10.2837877957788	10.2884076757395	9.38483885907737	9.67213646742838	9.61258153991516	11.8718	11.5613	11.0413	16.2026	18.8245	19.1935	10.5033	10.9638	11.8085	11.4914	0.419645	18.0735	1.63073	11.0919	0.661972	-0.664275678747022	1.18e-09	-0.455972899998596	3.51e-05	-0.206930618763935	0.0927856	core	TRUE
LP_trans_c0_g11575	LP_trans_c0_g11575_i2.p1	-	-	-	-	-	XP_005761824.1hypothetical protein EMIHUDRAFT_197778	-	321	CL10004Contig1	13.585793951922	13.5319055902892	13.4625750662333	6.6988096552569	6.7738937412918	6.70795133196821	12.7643570823375	12.5968852113206	12.7164126119919	219.86	218.842	194.674	2.0004	2.16164	2.10124	149.888	114.119	139.195	211.125	14.2564	2.08776	0.0814606	134.401	18.3601	5.99003305112344	0	6.82606088013601	0	-0.831643747783001	2.31e-25	core	TRUE
LP_trans_c0_g11576	LP_trans_c0_g11576_i5.p1	-	-	-	ADL	K12618	XP_005768873.1hypothetical protein EMIHUDRAFT_245115	P:GO:0000184;P:GO:0000398;P:GO:0006378;P:GO:0006397;P:GO:0006417;P:GO:0008380;P:GO:0031047;P:GO:0045070;P:GO:0048255;P:GO:0060213;P:GO:0070934;P:GO:1900152;P:GO:1900153;P:GO:2000623;P:GO:2000767;F:GO:0003676;F:GO:0003723;F:GO:0003729;F:GO:0003730;F:GO:0005515;F:GO:0008022;F:GO:0008143;F:GO:0008266;F:GO:0008494;C:GO:0005634;C:GO:0005681;C:GO:0005737;C:GO:0005829;C:GO:0005925;C:GO:0010494;C:GO:0016020;C:GO:0030027;C:GO:0031252;C:GO:0036464;C:GO:0042995;C:GO:0070062;C:GO:0071013;C:GO:0106002;C:GO:1990904	1035	-	10.7930528874702	10.8029614339453	10.6619927648935	10.1021104439331	10.0312590904437	9.98532071968294	10.8886790334969	11.0651942349097	11.1545018127727	11.3304	11.5698	10.8825	9.27487	8.73819	8.52843	16.2467	14.511	15.6912	11.2609	0.348918	8.84716	0.384967	15.483	0.88637	0.996453944678744	3.97e-24	0.71088733100387	8.37e-13	0.284016997949663	0.0070897	core	TRUE
LP_trans_c0_g11577	LP_trans_c0_g11577_i1.p1	-	-	-	-	-	KOO48647.1hypothetical protein Ctob_007961	-	254	contig_22150	6.90396895899274	7.04007998106416	6.69566148908523	7.24471755996153	7.54865271007095	7.48127312929777	7.3830538871042	7.15909353328419	7.23732265289274	2.96222	3.36003	2.47685	4.20119	5.32002	5.15805	4.94264	3.61183	4.28283	2.93303	0.442314	4.89309	0.604646	4.2791	0.665412	-0.161401256746026	0.37379	-0.536212033366127	0.00194027	0.372861166452379	0.046789	core	TRUE
LP_trans_c0_g11578	LP_trans_c0_g11578_i4.p1	-	-	-	-	-	XP_005779279.1hypothetical protein EMIHUDRAFT_443349	-	541	14608	2.11067151944952	2.8475421784099	3.35557018260736	11.1978398578629	11.024746883138	10.8149920654734	6.99781474165066	7.63417179998293	6.93522716663493	0.020644	0.0765681	0.0888964	22.0385	19.2365	16.843	1.65322	1.98563	1.35312	0.0620362	0.0363728	19.3727	2.60044	1.66399	0.316392	-3.79098470917795	6.07e-61	-8.18813745030959	2.34e-95	4.34315402573649	6.69e-27	core	TRUE
LP_trans_c0_g11579	LP_trans_c0_g11579_i1.p1	-	-	-	-	-	-	P:GO:0006486;F:GO:0016758;C:GO:0016020	289	-	6.07530692098452	5.63736564099604	5.8627251018053	-0.930117540492679	-0.920236593071696	-0.98771115678015	6.68379791463102	6.28194116769585	6.21007332102016	1.45554	1.10221	1.21177	0	0	0	2.66305	1.71676	1.83176	1.25651	0.180865	0	0	2.07052	0.516355	9.75674579241022	2.49e-13	9.13677160797856	7.52e-12	0.517895045515885	0.0803181	flagellated	TRUE
LP_trans_c0_g1158	LP_trans_c0_g1158_i1.p1	-	-	-	S	-	XP_005781741.1hypothetical protein EMIHUDRAFT_203929	F:GO:0016740;C:GO:0016020;P:GO:0006486;F:GO:0016757	396	-	0.355263189436764	4.1683263148369	3.59225328929601	-1.48437025192493	-1.47541527922431	-1.53648082617035	1.66402529826894	1.11864981477461	1.0416751570792	0.0164091	0.34995	0.21198	0	0	0	0.0590596	0.0327108	0.0344173	0.19278	0.167597	0	0	0.0420626	0.0147445	2.34700662578281	0.0272057	6.22284584352483	0.000173228	-1.25708990257637	0.0910642	flagellated	TRUE
LP_trans_c0_g11580	LP_trans_c0_g11580_i1.p1	-	-	-	KL	ko:K10843,ko:K11270,K10843,K11270	XP_005763756.1hypothetical protein EMIHUDRAFT_67391	P:GO:0000018;P:GO:0000019;C:GO:0000109;C:GO:0000112;F:GO:0000166;C:GO:0000428;C:GO:0000439;P:GO:0000717;P:GO:0001109;P:GO:0001111;P:GO:0001112;P:GO:0001113;P:GO:0001120;P:GO:0001666;F:GO:0003674;F:GO:0003676;F:GO:0003677;F:GO:0003678;F:GO:0003684;F:GO:0003824;F:GO:0004386;F:GO:0004672;F:GO:0004674;F:GO:0005488;F:GO:0005515;F:GO:0005524;C:GO:0005575;C:GO:0005622;C:GO:0005634;C:GO:0005654;C:GO:0005667;C:GO:0005669;C:GO:0005675;C:GO:0005737;C:GO:0005829;P:GO:0006139;P:GO:0006259;P:GO:0006265;P:GO:0006281;P:GO:0006283;P:GO:0006289;P:GO:0006293;P:GO:0006294;P:GO:0006296;P:GO:0006351;P:GO:0006352;P:GO:0006353;P:GO:0006354;P:GO:0006355;P:GO:0006357;P:GO:0006360;P:GO:0006361;P:GO:0006363;P:GO:0006366;P:GO:0006367;P:GO:0006368;P:GO:0006370;P:GO:0006396;P:GO:0006397;P:GO:0006403;P:GO:0006405;P:GO:0006406;P:GO:0006468;P:GO:0006611;P:GO:0006725;P:GO:0006793;P:GO:0006796;P:GO:0006807;P:GO:0006810;P:GO:0006886;P:GO:0006913;P:GO:0006915;P:GO:0006950;P:GO:0006974;P:GO:0006979;P:GO:0006996;P:GO:0007275;P:GO:0007346;P:GO:0007399;F:GO:0008022;F:GO:0008094;P:GO:0008104;F:GO:0008134;P:GO:0008150;P:GO:0008152;P:GO:0008219;F:GO:0008353;P:GO:0008544;P:GO:0009058;P:GO:0009059;P:GO:0009314;P:GO:0009411;P:GO:0009416;P:GO:0009452;P:GO:0009628;P:GO:0009650;P:GO:0009790;P:GO:0009888;P:GO:0009889;P:GO:0009891;P:GO:0009893;P:GO:0009913;P:GO:0009987;P:GO:0010467;P:GO:0010468;P:GO:0010525;P:GO:0010528;P:GO:0010556;P:GO:0010557;P:GO:0010564;P:GO:0010604;P:GO:0010628;P:GO:0010941;P:GO:0010942;P:GO:0012501;P:GO:0015031;F:GO:0015616;P:GO:0015833;P:GO:0015931;P:GO:0016032;P:GO:0016043;P:GO:0016070;P:GO:0016071;F:GO:0016301;P:GO:0016310;F:GO:0016462;C:GO:0016591;F:GO:0016740;F:GO:0016772;F:GO:0016773;F:GO:0016787;F:GO:0016817;F:GO:0016818;F:GO:0016887;P:GO:0016973;F:GO:0017076;F:GO:0017111;P:GO:0018130;P:GO:0019219;P:GO:0019222;P:GO:0019438;P:GO:0019538;P:GO:0022008;P:GO:0022607;P:GO:0030154;P:GO:0030182;F:GO:0030554;P:GO:0030855;C:GO:0030880;P:GO:0031323;P:GO:0031325;P:GO:0031326;P:GO:0031328;P:GO:0031334;P:GO:0031503;C:GO:0031974;C:GO:0031981;P:GO:0032392;P:GO:0032501;P:GO:0032502;P:GO:0032508;F:GO:0032553;F:GO:0032555;F:GO:0032559;P:GO:0032774;C:GO:0032806;C:GO:0032991;C:GO:0032993;P:GO:0033036;P:GO:0033554;P:GO:0033683;P:GO:0034367;P:GO:0034641;P:GO:0034645;P:GO:0034654;P:GO:0035315;F:GO:0035639;F:GO:0036094;P:GO:0036211;P:GO:0036260;P:GO:0036293;P:GO:0040008;P:GO:0042127;P:GO:0042886;P:GO:0042981;P:GO:0043065;P:GO:0043067;P:GO:0043068;F:GO:0043138;F:GO:0043167;F:GO:0043168;P:GO:0043170;C:GO:0043226;C:GO:0043227;C:GO:0043229;C:GO:0043231;C:GO:0043233;P:GO:0043254;P:GO:0043412;P:GO:0043933;P:GO:0044085;P:GO:0044087;P:GO:0044089;P:GO:0044237;P:GO:0044238;P:GO:0044249;P:GO:0044260;P:GO:0044271;P:GO:0044403;P:GO:0044419;P:GO:0045184;P:GO:0045893;P:GO:0045935;P:GO:0045944;P:GO:0046483;P:GO:0046907;F:GO:0047485;P:GO:0048513;P:GO:0048518;P:GO:0048522;P:GO:0048568;P:GO:0048699;P:GO:0048731;P:GO:0048856;P:GO:0048869;P:GO:0050657;P:GO:0050658;P:GO:0050789;P:GO:0050794;P:GO:0050896;P:GO:0051028;P:GO:0051052;P:GO:0051098;P:GO:0051101;P:GO:0051128;P:GO:0051130;P:GO:0051168;P:GO:0051169;P:GO:0051171;P:GO:0051173;P:GO:0051179;P:GO:0051234;P:GO:0051236;P:GO:0051252;P:GO:0051254;P:GO:0051276;P:GO:0051641;P:GO:0051649;P:GO:0051716;P:GO:0051726;C:GO:0055029;P:GO:0060255;P:GO:0060429;C:GO:0061695;P:GO:0065003;P:GO:0065004;P:GO:0065007;P:GO:0065009;C:GO:0070013;P:GO:0070482;P:GO:0070727;P:GO:0070816;P:GO:0070911;P:GO:0071103;P:GO:0071166;P:GO:0071702;P:GO:0071704;P:GO:0071705;P:GO:0071824;P:GO:0071840;P:GO:0080090;P:GO:0090304;P:GO:0090305;C:GO:0090575;F:GO:0097159;F:GO:0097367;C:GO:0097550;P:GO:0097659;F:GO:0140096;F:GO:0140097;F:GO:0140110;F:GO:1901265;P:GO:1901360;P:GO:1901362;F:GO:1901363;P:GO:1901564;P:GO:1901576;P:GO:1901987;P:GO:1901990;C:GO:1902494;C:GO:1902554;P:GO:1902680;C:GO:1902911;P:GO:1903025;P:GO:1903506;P:GO:1903508;C:GO:1990234;C:GO:1990391;P:GO:2000112;P:GO:2000677;P:GO:2001141;F:GO:0016491	217	-	9.59090111400487	9.60335515525359	9.22754749875391	8.92309615813395	9.03411470075105	8.91412299925472	9.53448617991562	9.70160300231043	9.6975326025123	23.7906	24.7467	17.8703	16.698	18.4708	17.2676	27.2977	26.2089	29.3396	22.1359	3.72487	17.4788	0.905039	27.6154	1.58933	0.681986513979944	2.83e-07	0.52059129257445	0.000112684	0.160467115467703	0.298831	core	TRUE
LP_trans_c0_g11581	LP_trans_c0_g11581_i1.p1	-	-	-	L	ko:K10843,ko:K11270,K10843,K11270	XP_005763756.1hypothetical protein EMIHUDRAFT_67391	P:GO:0000018;P:GO:0000019;C:GO:0000109;C:GO:0000112;F:GO:0000166;C:GO:0000428;C:GO:0000439;P:GO:0000717;P:GO:0001109;P:GO:0001111;P:GO:0001112;P:GO:0001113;P:GO:0001120;P:GO:0001666;F:GO:0003674;F:GO:0003676;F:GO:0003677;F:GO:0003678;F:GO:0003684;F:GO:0003824;F:GO:0004386;F:GO:0004672;F:GO:0004674;F:GO:0005488;F:GO:0005515;F:GO:0005524;C:GO:0005575;C:GO:0005622;C:GO:0005634;C:GO:0005654;C:GO:0005667;C:GO:0005669;C:GO:0005675;C:GO:0005737;C:GO:0005829;P:GO:0006139;P:GO:0006259;P:GO:0006265;P:GO:0006281;P:GO:0006283;P:GO:0006289;P:GO:0006293;P:GO:0006294;P:GO:0006296;P:GO:0006351;P:GO:0006352;P:GO:0006353;P:GO:0006354;P:GO:0006355;P:GO:0006357;P:GO:0006360;P:GO:0006361;P:GO:0006363;P:GO:0006366;P:GO:0006367;P:GO:0006368;P:GO:0006370;P:GO:0006396;P:GO:0006397;P:GO:0006403;P:GO:0006405;P:GO:0006406;P:GO:0006468;P:GO:0006611;P:GO:0006725;P:GO:0006793;P:GO:0006796;P:GO:0006807;P:GO:0006810;P:GO:0006886;P:GO:0006913;P:GO:0006915;P:GO:0006950;P:GO:0006974;P:GO:0006979;P:GO:0006996;P:GO:0007275;P:GO:0007346;P:GO:0007399;F:GO:0008022;F:GO:0008094;P:GO:0008104;F:GO:0008134;P:GO:0008150;P:GO:0008152;P:GO:0008219;F:GO:0008353;P:GO:0008544;P:GO:0009058;P:GO:0009059;P:GO:0009314;P:GO:0009411;P:GO:0009416;P:GO:0009452;P:GO:0009628;P:GO:0009650;P:GO:0009790;P:GO:0009888;P:GO:0009889;P:GO:0009891;P:GO:0009893;P:GO:0009913;P:GO:0009987;P:GO:0010224;P:GO:0010467;P:GO:0010468;P:GO:0010525;P:GO:0010528;P:GO:0010556;P:GO:0010557;P:GO:0010564;P:GO:0010604;P:GO:0010628;P:GO:0010941;P:GO:0010942;P:GO:0012501;P:GO:0015031;F:GO:0015616;P:GO:0015833;P:GO:0015931;P:GO:0016032;P:GO:0016043;P:GO:0016070;P:GO:0016071;F:GO:0016301;P:GO:0016310;F:GO:0016462;C:GO:0016591;F:GO:0016740;F:GO:0016772;F:GO:0016773;F:GO:0016787;F:GO:0016817;F:GO:0016818;F:GO:0016887;P:GO:0016973;F:GO:0017076;F:GO:0017111;P:GO:0018130;P:GO:0019219;P:GO:0019222;P:GO:0019438;P:GO:0019538;P:GO:0022008;P:GO:0022607;P:GO:0030154;P:GO:0030182;F:GO:0030554;P:GO:0030855;C:GO:0030880;P:GO:0031323;P:GO:0031325;P:GO:0031326;P:GO:0031328;P:GO:0031334;P:GO:0031503;C:GO:0031974;C:GO:0031981;P:GO:0032392;P:GO:0032501;P:GO:0032502;P:GO:0032508;F:GO:0032553;F:GO:0032555;F:GO:0032559;P:GO:0032774;C:GO:0032806;C:GO:0032991;C:GO:0032993;P:GO:0033036;P:GO:0033554;P:GO:0033683;P:GO:0034367;P:GO:0034641;P:GO:0034645;P:GO:0034654;P:GO:0035315;F:GO:0035639;F:GO:0036094;P:GO:0036211;P:GO:0036260;P:GO:0036293;P:GO:0040008;P:GO:0042127;P:GO:0042886;P:GO:0042981;P:GO:0043065;P:GO:0043067;P:GO:0043068;F:GO:0043138;F:GO:0043167;F:GO:0043168;P:GO:0043170;C:GO:0043226;C:GO:0043227;C:GO:0043229;C:GO:0043231;C:GO:0043233;P:GO:0043254;P:GO:0043412;P:GO:0043933;P:GO:0044085;P:GO:0044087;P:GO:0044089;P:GO:0044237;P:GO:0044238;P:GO:0044249;P:GO:0044260;P:GO:0044271;P:GO:0044403;P:GO:0044419;P:GO:0045184;P:GO:0045893;P:GO:0045935;P:GO:0045944;P:GO:0046483;P:GO:0046907;F:GO:0047485;P:GO:0048513;P:GO:0048518;P:GO:0048522;P:GO:0048568;P:GO:0048699;P:GO:0048731;P:GO:0048856;P:GO:0048869;P:GO:0050657;P:GO:0050658;P:GO:0050789;P:GO:0050794;P:GO:0050896;P:GO:0051028;P:GO:0051052;P:GO:0051098;P:GO:0051101;P:GO:0051128;P:GO:0051130;P:GO:0051168;P:GO:0051169;P:GO:0051171;P:GO:0051173;P:GO:0051179;P:GO:0051234;P:GO:0051236;P:GO:0051252;P:GO:0051254;P:GO:0051276;P:GO:0051641;P:GO:0051649;P:GO:0051716;P:GO:0051726;C:GO:0055029;P:GO:0060255;P:GO:0060429;C:GO:0061695;P:GO:0065003;P:GO:0065004;P:GO:0065007;P:GO:0065009;C:GO:0070013;P:GO:0070482;P:GO:0070727;P:GO:0070816;P:GO:0070911;P:GO:0071103;P:GO:0071166;P:GO:0071702;P:GO:0071704;P:GO:0071705;P:GO:0071824;P:GO:0071840;P:GO:0080090;P:GO:0090304;P:GO:0090305;C:GO:0090575;F:GO:0097159;F:GO:0097367;C:GO:0097550;P:GO:0097659;F:GO:0140096;F:GO:0140097;F:GO:0140110;F:GO:1901265;P:GO:1901360;P:GO:1901362;F:GO:1901363;P:GO:1901564;P:GO:1901576;P:GO:1901987;P:GO:1901990;C:GO:1902494;C:GO:1902554;P:GO:1902680;C:GO:1902911;P:GO:1903025;P:GO:1903506;P:GO:1903508;C:GO:1990234;C:GO:1990391;P:GO:2000112;P:GO:2000677;P:GO:2001141	711	-	11.1000510448314	11.1911576721289	10.8068652542606	10.4320342756245	10.4859264247173	10.3160226455359	11.0159711443975	10.8537292777592	10.9013920452165	15.908	17.4779	12.5498	11.1682	11.8717	10.7204	17.9058	13.6698	15.8636	15.3119	2.51757	11.2534	0.580364	15.8131	2.11843	0.508272362477098	5.41e-05	0.628096742030298	6.08e-07	-0.114099704749053	0.447486	core	TRUE
LP_trans_c0_g11582	LP_trans_c0_g11582_i1.p1	-	-	-	S	-	WP_012830810.1hypothetical protein	F:GO:0003676;F:GO:0003723;F:GO:0008483;F:GO:0016740	271	-	5.23942434663548	4.78417983753504	5.60126522683937	2.51719979514288	1.14840241847283	2.44621683275427	1.55022835227631	1.89029559262205	2.91007602642388	0.923376	0.684955	1.15878	0.140997	0.04856	0.139168	0.0712161	0.0788877	0.193674	0.922371	0.236914	0.109575	0.0528485	0.114593	0.0685939	0.0408643861837787	0.953176	3.08565492630325	8.47e-08	-3.00939446849413	4.3e-07	core	TRUE
LP_trans_c0_g11583	LP_trans_c0_g11583_i1.p1	-	-	-	L	-	XP_005763977.1hypothetical protein EMIHUDRAFT_214364	P:GO:0006281;P:GO:0006974;P:GO:0090305;F:GO:0003677;F:GO:0003824;F:GO:0004518;F:GO:0004519;F:GO:0008853;F:GO:0016787;F:GO:0016829;F:GO:0046872;F:GO:0005515	455	-	9.93288069509716	9.87793478006767	9.90385868838769	9.92122804566697	9.9112939205789	10.1165636468346	10.3147045135139	10.1205496934162	10.3478363901166	8.09437	8.10739	7.71367	9.79398	9.98853	11.602	13.4258	10.1304	13.2864	7.97181	0.22365	10.4615	0.992492	12.2808	1.86365	0.277396605154435	0.00850366	-0.0809990363252682	0.48844	0.358279371152947	0.000961865	core	TRUE
LP_trans_c0_g11584	LP_trans_c0_g11584_i1.p1	-	-	-	-	-	XP_005773013.1hypothetical protein EMIHUDRAFT_101901	-	208	est_5406	10.7383204265331	10.8642402882753	11.2725676380308	7.50435582018799	6.97964783120576	7.30569153792537	10.1534967025489	10.3050497547522	10.3825968521665	56.1736	63.2304	78.8076	6.60596	4.69023	5.98524	44.6247	42.381	50.2158	66.0705	11.5812	5.76048	0.977442	45.7405	4.03484	2.99774873136132	4.46e-54	3.69689354749702	7.98e-82	-0.676717138437151	0.000417188	core	TRUE
LP_trans_c0_g11585	LP_trans_c0_g11585_i1.p1	-	-	-	-	-	-	-	196	CL11724Contig1	6.02831343018337	5.3991337744494	5.83716347032552	7.24574927691668	7.42975443593562	7.52819742529142	6.34835673961002	6.2508153378039	6.46354825203219	2.3254	1.54015	1.96695	6.103	7.10821	7.73966	3.47487	2.77308	3.61452	1.94417	0.39312	6.98362	0.825413	3.28749	0.450934	-1.03553262674067	1.28e-07	-1.62296885448202	6.19e-15	0.567544533297409	0.0147429	core	TRUE
LP_trans_c0_g11586	LP_trans_c0_g11586_i1.p3	-	-	-	-	-	-	-	63	-	6.75631436065855	7.1477641124995	7.0242702007806	8.36489501106094	8.25293348161557	8.33632794648446	5.727488172243	5.83812911605537	5.71689173874285	87.3535	118.449	101.927	300.359	284.401	306.371	50.7101	46.8106	48.2677	102.576	15.5577	297.044	11.3541	48.5961	1.97038	-2.56584924426632	1.61e-50	-1.32591997960776	6.34e-19	-1.21832724321114	6.83e-11	core	TRUE
LP_trans_c0_g11587	LP_trans_c0_g11587_i1.p1	-	-	-	-	-	-	-	300	37550	7.72346447540452	7.54743285078394	7.56480695136524	7.88183294921095	7.76557511828422	7.92468240956782	8.10030152813644	8.03823991383413	8.13593565182557	4.20818	3.83769	3.64414	5.25186	4.95812	5.63092	6.53279	5.34673	6.42587	3.89667	0.286612	5.2803	0.337301	6.1018	0.656088	0.231953375959381	0.0629938	-0.245821552616184	0.0587391	0.477868236943461	0.000202807	core	TRUE
LP_trans_c0_g11588	LP_trans_c0_g11588_i2.p1	-	-	-	-	-	XP_005763761.1hypothetical protein EMIHUDRAFT_57004; partial	-	291	CL2115Contig1	5.26893303657358	5.56670072325272	4.95574695258125	7.0634689919604	7.30599621302534	6.53277728867608	7.07656716869417	6.94086650209582	7.21388908098128	1.28528	1.35614	1.52679	6.55324	6.03668	4.44201	5.62294	6.49372	5.6705	1.3894	0.124143	5.67731	1.10054	5.92905	0.48959	0.0779254485102323	0.794741	-1.70795376479515	1.16e-09	1.78881824025201	4.48e-10	core	TRUE
LP_trans_c0_g11589	LP_trans_c0_g11589_i1.p1	readers	chromo	EpiG	K	-	XP_005775027.1hypothetical protein EMIHUDRAFT_116638	P:GO:0006351;F:GO:0003677;C:GO:0000428;C:GO:0005634;C:GO:0005730	1546	-	7.40832855842165	8.10755068453791	7.46569288997675	-0.620111062343638	1.69965934247573	-0.681303912457369	8.81668203427653	7.14467645180801	9.11714230500844	0.542349	0.910638	0.545989	0	0.0101176	0	1.7278	0.46022	2.04452	0.666325	0.211589	0.00337252	0.00584138	1.41085	0.838361	8.5118294231565	1.82e-18	7.59707463305777	4.13e-15	0.732870069509952	0.13678	flagellated	TRUE
LP_trans_c0_g1159	LP_trans_c0_g1159_i1.p1	-	-	-	S	-	XP_005777420.1hypothetical protein EMIHUDRAFT_238079	P:GO:0016559;P:GO:0018193;P:GO:0042264;F:GO:0062101;C:GO:0005777;C:GO:0005779;C:GO:0016020	252	-	6.96786006124612	6.33364577988434	6.74810860998396	7.18748516277303	7.32999976867246	7.17393602061013	6.61674862801943	6.62649923460697	6.26427694316229	3.13929	2.07535	2.60352	4.09086	4.62798	4.21665	2.92935	2.5206	2.19484	2.60606	0.531974	4.31183	0.280926	2.54827	0.368037	-0.702407275834025	0.00086726	-0.515059366632378	0.0152045	-0.182955481236095	0.480669	core	TRUE
LP_trans_c0_g11590	LP_trans_c0_g11590_i8.p1	-	-	-	GM	ko:K04498	XP_005775025.1hypothetical protein EMIHUDRAFT_240091	-	290	-	10.3345335693939	9.87517177725024	10.3164545294296	9.31633808447552	8.88077771176905	9.23779504335256	9.22978584394487	9.35499061900425	9.40562394052715	12.0365	9.67918	11.2082	6.90101	5.41778	5.93345	6.00642	5.8257	6.26191	10.9746	1.19591	6.08408	0.753002	6.03134	0.219174	0.17073869029181	0.381213	1.01849644604309	5.64e-09	-0.842357355334795	2.81e-06	core	TRUE
LP_trans_c0_g11591	LP_trans_c0_g11591_i1.p1	-	-	-	-	-	XP_005763764.1hypothetical protein EMIHUDRAFT_357799	F:GO:0008237	410	-	-0.785254931600496	-0.896138946974234	-0.906576798524766	5.28367463500098	5.16230555515651	5.41741316078925	4.84326185208884	5.77669523777875	5.44568015655591	0	0	0	0.616989	0.579526	0.705865	0.481615	0.800245	0.709916	0	0	0.634127	0.0648896	0.663925	0.164218	0.0980199343686872	0.81336	-8.38888125974221	1.17e-09	8.3440204515491	1.51e-09	diploid	TRUE
LP_trans_c0_g11592	LP_trans_c0_g11592_i1.p1	-	-	-	-	-	XP_001744332.1uncharacterized protein MONBRDRAFT_23918	-	204	-	1.47038099084417	3.98061579172303	2.59009115338943	-1.71096500615454	-1.70225769762576	-1.7616343786625	-1.76434305634435	0.125556931364825	-1.57782437510347	0.117388	0.834495	0.269596	0	0	0	0	0.0390014	0	0.40716	0.377827	0	0	0.0130005	0.0225175	0.294514374757487	0.653581	5.84041770135639	0.000711816	-3.48554461346684	0.00829582	flagellated	TRUE
LP_trans_c0_g11593	LP_trans_c0_g11593_i1.p2	-	-	-	-	-	-	-	149	-	5.04767645350382	4.58705190812714	5.25385272795806	-1.0692889341919	-1.05984226821133	-1.1243667107747	5.34237895289431	5.3838346635225	5.01590321412172	1.96909	1.46066	2.2046	0	0	0	2.89392	2.55144	2.20271	1.87811	0.380221	0	0	2.54936	0.34561	8.4818222269666	2.97e-10	8.15187757321876	1.36e-09	0.245883228439765	0.548808	flagellated	TRUE
LP_trans_c0_g11594	LP_trans_c0_g11594_i1.p1	-	-	-	-	-	-	-	456	-	7.3325570716047	7.47969543206385	7.43241464632534	-0.784427711133976	-0.774215234728862	-0.843937841624987	6.93973770839662	6.89510900419314	7.00189070117682	1.97223	2.25372	2.04543	0	0	0	1.78711	1.48125	1.79158	2.09046	0.146049	0	0	1.68665	0.17789	10.3448649889559	3.89e-15	10.8857360945694	1.46e-16	-0.462743712467739	0.00820744	flagellated	TRUE
LP_trans_c0_g11595	LP_trans_c0_g11595_i3.p1	-	-	-	S	ko:K20369	XP_005763765.1hypothetical protein EMIHUDRAFT_465064	P:GO:0006888;P:GO:0006890;P:GO:0007030;P:GO:0010638;P:GO:0031331;P:GO:0033617;P:GO:0040027;P:GO:0042059;P:GO:0043312;P:GO:0045732;F:GO:0005515;F:GO:0030674;F:GO:0097020;C:GO:0000139;C:GO:0005789;C:GO:0005793;C:GO:0005798;C:GO:0005886;C:GO:0030133;C:GO:0030134;C:GO:0035577;C:GO:0045169;C:GO:0048471;C:GO:0098791;C:GO:0016020	342	sing_73846	11.7694406932965	11.4538251641958	11.9192250241368	11.8463826832506	11.8992005398904	11.7550694162973	11.521500950008	11.6857223561703	11.5935830708911	60.9835	50.2113	65.8432	71.8912	76.1818	70.0135	61.3672	58.7633	61.999	59.0127	8.00013	72.6955	3.16182	60.7098	1.71511	NA	NA	NA	NA	NA	NA	core	FALSE
LP_trans_c0_g11596	LP_trans_c0_g11596_i1.p1	-	-	-	-	ko:K10352	XP_005766642.1hypothetical protein EMIHUDRAFT_119615	F:GO:0003950;F:GO:0005515	525	-	9.96828677757014	9.66106407761609	9.98247885680885	9.98070882692545	9.87732091450688	10.177238655129	10.3278423458385	10.2930036958366	10.1789403742757	10.1869	8.48256	9.95255	11.4816	10.9395	13.6988	15.6133	13.0244	13.5058	9.54067	0.923817	12.04	1.46191	14.0478	1.37696	0.248211325757942	0.0727333	-0.137773683019061	0.34297	0.385633278951128	0.0059394	core	TRUE
LP_trans_c0_g11597	LP_trans_c0_g11597_i1.p1	-	-	-	-	-	XP_005775020.1hypothetical protein EMIHUDRAFT_458113	P:GO:0006004;P:GO:0036066;F:GO:0016740;F:GO:0016757;F:GO:0046922;C:GO:0016020	456	-	9.44604846343461	9.64900156829851	9.51760298031177	9.216645483633	9.01599388999074	9.13626840318898	9.33856481113485	9.46748423610599	9.47579858306131	8.42625	10.0232	8.57311	8.03009	7.16128	7.90122	9.32289	8.72011	9.83669	9.00753	0.882682	7.69753	0.468856	9.29323	0.558881	0.30046611986543	0.00499344	0.413388564138312	8.67e-05	-0.11247958713703	0.360987	core	TRUE
LP_trans_c0_g11598	LP_trans_c0_g11598_i1.p1	-	-	-	-	-	XP_005771950.1hypothetical protein EMIHUDRAFT_209094	C:GO:0016020	190	CL2063Contig2	7.65945283105713	7.39600509191572	7.89266506691486	8.3196446254408	8.26044091328306	8.60786843537586	7.53105817569459	7.77494820710879	7.76849111907909	7.5731	6.49746	8.62129	13.4137	13.1782	17.0661	8.26329	8.37257	9.35709	7.56395	1.06194	14.5527	2.17988	8.66432	0.602446	-0.698578725529055	0.000111251	-0.72783097027901	5.99e-05	0.0291070422251785	0.923356	core	TRUE
LP_trans_c0_g11599	LP_trans_c0_g11599_i1.p2	-	-	-	A	ko:K12826	XP_005763774.1hypothetical protein EMIHUDRAFT_357810	P:GO:0000245;P:GO:0000375;P:GO:0000377;P:GO:0000398;F:GO:0003674;F:GO:0003676;F:GO:0003723;F:GO:0005488;C:GO:0005575;C:GO:0005622;C:GO:0005634;C:GO:0005654;C:GO:0005681;C:GO:0005684;C:GO:0005686;P:GO:0006139;P:GO:0006396;P:GO:0006397;P:GO:0006725;P:GO:0006807;P:GO:0007275;P:GO:0007399;P:GO:0008150;P:GO:0008152;F:GO:0008270;P:GO:0008380;P:GO:0009987;P:GO:0010467;P:GO:0010720;P:GO:0010975;P:GO:0010976;P:GO:0016043;P:GO:0016070;P:GO:0016071;C:GO:0016604;C:GO:0016607;P:GO:0022008;P:GO:0022607;P:GO:0022613;P:GO:0022618;P:GO:0030154;C:GO:0030532;P:GO:0031344;P:GO:0031346;C:GO:0031974;C:GO:0031981;P:GO:0032501;P:GO:0032502;C:GO:0032991;P:GO:0034641;F:GO:0043167;F:GO:0043169;P:GO:0043170;C:GO:0043226;C:GO:0043227;C:GO:0043229;C:GO:0043231;C:GO:0043233;P:GO:0043933;P:GO:0044085;P:GO:0044237;P:GO:0044238;P:GO:0045595;P:GO:0045597;P:GO:0045664;P:GO:0045666;P:GO:0046483;F:GO:0046872;F:GO:0046914;P:GO:0048518;P:GO:0048522;P:GO:0048699;P:GO:0048731;P:GO:0048856;P:GO:0048869;P:GO:0050767;P:GO:0050769;P:GO:0050789;P:GO:0050793;P:GO:0050794;P:GO:0051094;P:GO:0051128;P:GO:0051130;P:GO:0051239;P:GO:0051240;P:GO:0051960;P:GO:0051962;P:GO:0060284;P:GO:0065003;P:GO:0065007;C:GO:0070013;C:GO:0071004;C:GO:0071010;C:GO:0071013;P:GO:0071704;P:GO:0071826;P:GO:0071840;P:GO:0090304;F:GO:0097159;C:GO:0097525;P:GO:0120035;C:GO:0120114;P:GO:1901360;F:GO:1901363;C:GO:1902494;C:GO:1990904;P:GO:2000026	240	sing_37574	11.9081621663855	11.9034153027562	11.9042871556907	12.1368134613297	12.1886275834368	12.186323544977	12.372867239306	12.3485800531436	12.3505935422077	102.824	105.683	99.2029	134.699	142.975	145.077	169.528	142.46	160.155	102.57	3.24755	140.917	5.48647	157.381	13.7453	0.187141264560846	6.35e-06	-0.266031814419529	1.91e-10	0.453132047648195	2.32e-27	core	TRUE
LP_trans_c0_g116	LP_trans_c0_g116_i1.p1	-	-	-	P	ko:K12376	XP_005768770.1hypothetical protein EMIHUDRAFT_210706	F:GO:0003674;F:GO:0003824;F:GO:0004065;F:GO:0005488;C:GO:0005575;C:GO:0005576;C:GO:0005622;C:GO:0005737;C:GO:0005783;C:GO:0005788;P:GO:0008150;P:GO:0008152;F:GO:0008484;C:GO:0012505;F:GO:0016787;F:GO:0016788;C:GO:0031974;F:GO:0043167;F:GO:0043169;C:GO:0043226;C:GO:0043227;C:GO:0043229;C:GO:0043231;C:GO:0043233;F:GO:0046872;C:GO:0070013;F:GO:0005509	1656	-	9.85310449136374	9.12258810348188	9.59882023689833	-0.742696689511876	-0.732348996588755	-0.80298997369855	5.80703294629029	6.24658151014572	4.89347781630166	2.88078	1.783	2.31788	0	0	0	0.205826	0.242249	0.108702	2.32722	0.548951	0	0	0.185592	0.0690346	8.90014075759464	4.65e-11	13.2514387466432	2.71e-22	-3.7617263170978	1.63e-24	flagellated	TRUE
LP_trans_c0_g11600	LP_trans_c0_g11600_i1.p1	-	-	-	-	-	XP_005763776.1hypothetical protein EMIHUDRAFT_214676	F:GO:0003824;C:GO:0110165	629	Ctg10846.2	8.1891560864389	8.45589084808631	8.40085663228462	8.10181028097237	8.03276601164993	8.19114091876573	8.43049453481065	8.31304488105494	8.12390691601918	2.56801	3.18446	2.8867	2.71919	2.62915	2.97405	3.74909	2.89884	2.92028	2.87972	0.308282	2.77413	0.178893	3.1894	0.484819	NA	NA	NA	NA	NA	NA	core	FALSE
LP_trans_c0_g11602	LP_trans_c0_g11602_i1.p1	-	-	-	P	ko:K00545,ko:K07238	XP_005763777.1hypothetical protein EMIHUDRAFT_452438	P:GO:0030001;C:GO:0016020;P:GO:0055085;F:GO:0046873	308	CL2114Contig1	-0.325618869974169	1.80414822651067	-0.408383166467924	10.4154592389469	10.085545213334	10.0565721981542	6.94287425237529	7.21596718575173	7.14785801726281	0	0.0590358	0	27.8454	22.6567	22.5581	2.65437	2.74993	2.9379	0.0196786	0.0340843	24.3534	3.02454	2.78073	0.144255	-3.08862780354706	1.63e-69	-10.0237989734447	6.11e-32	6.84780821935259	1.71e-15	core	TRUE
LP_trans_c0_g11603	LP_trans_c0_g11603_i1.p1	-	-	-	-	-	XP_005766494.1hypothetical protein EMIHUDRAFT_212020	F:GO:0106274	785	sing_60869	-0.0286457411911485	1.06676485615927	-0.177391361157068	9.03148639114816	9.77696578488374	9.0057486977382	-1.03918957904282	0.682239104246555	-0.828931260554306	0.00753951	0.0209729	0.00649327	2.02143	3.60121	2.85028	0	0.0150297	0	0.0116686	0.00807474	2.82431	0.790208	0.0050099	0.00867741	-9.8452075759172	3.72e-20	-9.10669411639644	9.4e-37	-0.344275132699213	0.612741	non_dec	TRUE
LP_trans_c0_g11605	LP_trans_c0_g11605_i1.p1	TF	AP2	EpiG	KLT	ko:K04730,ko:K04733	XP_005780474.1hypothetical protein EMIHUDRAFT_235242	F:GO:0000166;F:GO:0003674;F:GO:0003824;F:GO:0004672;F:GO:0004674;F:GO:0004842;F:GO:0005488;F:GO:0005524;C:GO:0005575;C:GO:0005622;C:GO:0005737;C:GO:0005886;P:GO:0006468;P:GO:0006793;P:GO:0006796;P:GO:0006807;P:GO:0006950;P:GO:0008150;P:GO:0008152;C:GO:0009507;C:GO:0009536;P:GO:0009987;C:GO:0016020;F:GO:0016301;P:GO:0016310;P:GO:0016567;F:GO:0016740;F:GO:0016772;F:GO:0016773;F:GO:0017076;P:GO:0019538;F:GO:0019787;F:GO:0030554;P:GO:0032446;F:GO:0032553;F:GO:0032555;F:GO:0032559;F:GO:0035639;F:GO:0036094;P:GO:0036211;F:GO:0043167;F:GO:0043168;P:GO:0043170;C:GO:0043226;C:GO:0043227;C:GO:0043229;C:GO:0043231;P:GO:0043412;P:GO:0044237;P:GO:0044238;P:GO:0044260;P:GO:0050896;P:GO:0070647;P:GO:0071704;C:GO:0071944;F:GO:0097159;F:GO:0097367;F:GO:0140096;F:GO:1901265;F:GO:1901363;P:GO:1901564;F:GO:0005515	1510	-	11.9515490752848	11.785196910615	12.1282512054152	11.7698439205725	11.977234413133	11.8136745092208	11.7154913783394	11.7321308376953	11.5504811166184	13.3556	12.475	14.4519	14.4361	17.2192	15.5058	14.1406	12.0583	12.103	13.4275	0.990398	15.7204	1.4039	12.7673	1.18954	-0.186020992431271	0.147807	0.104641831628789	0.43858	-0.288651059848292	0.0260164	core	TRUE
LP_trans_c0_g11606	LP_trans_c0_g11606_i1.p1	-	-	-	I	-	XP_005763791.1hypothetical protein EMIHUDRAFT_214702	-	926	-	10.9317205183926	10.6958692374257	10.9696027216449	7.64442258055149	7.57508125675292	7.56184559724217	10.0085333237487	10.130153978977	9.7361989243151	10.6543	9.32382	10.5821	1.20733	1.1778	1.18612	6.68805	6.22088	5.30907	10.1867	0.748193	1.19042	0.0152268	6.07267	0.701339	2.37139737441284	1.44e-59	3.28047619122645	2.57e-114	-0.894320588277495	1.24e-10	core	TRUE
LP_trans_c0_g11607	LP_trans_c0_g11607_i1.p1	-	-	-	-	-	XP_005763792.1hypothetical protein EMIHUDRAFT_214703	F:GO:0016798;P:GO:0005975;F:GO:0004553	381	-	9.46621594261949	9.30186106000092	9.39699065083022	8.91478022801017	8.74943663651635	8.70045578407896	8.03046092035879	8.09210135993651	8.1573605244664	10.5024	9.65855	9.68153	7.99219	7.29263	7.16309	4.60902	4.11182	4.83107	9.94748	0.480682	7.48264	0.446014	4.5173	0.368291	-0.695256428556083	5.87e-10	0.596397674052035	1.64e-08	-1.29463313661198	1.95e-31	core	TRUE
LP_trans_c0_g11608	LP_trans_c0_g11608_i1.p1	-	-	-	-	-	XP_005763793.1hypothetical protein EMIHUDRAFT_214704	F:GO:0005509	234	est_4076	9.55299494415051	9.67754670022692	9.43622182958911	3.77792043787517	3.03591364662548	4.1254439489528	10.5446079948369	10.4729807140191	10.6076578050623	20.6472	23.2433	18.4346	0.393695	0.23244	0.527367	49.1729	39.995	49.2993	20.775	2.40689	0.384501	0.147678	46.1557	5.33572	6.88153563011081	6.8e-167	5.89076969438582	1.13e-121	0.979407896108496	6.03e-18	core	TRUE
LP_trans_c0_g11609	LP_trans_c0_g11609_i1.p1	-	-	-	S	ko:K00873,ko:K09008,ko:K09228,ko:K14792,ko:K17770	XP_005773685.1hypothetical protein EMIHUDRAFT_117294	C:GO:0005575;C:GO:0005622;C:GO:0005634;C:GO:0005737;C:GO:0005739;C:GO:0005740;C:GO:0005743;P:GO:0006996;P:GO:0007005;P:GO:0008150;P:GO:0009987;P:GO:0010257;C:GO:0016020;P:GO:0016043;C:GO:0019866;P:GO:0022607;C:GO:0031090;C:GO:0031966;C:GO:0031967;C:GO:0031975;P:GO:0032981;P:GO:0033108;C:GO:0043226;C:GO:0043227;C:GO:0043229;C:GO:0043231;P:GO:0043933;P:GO:0044085;P:GO:0065003;P:GO:0071840	199	-	8.74611027572999	8.45528304033442	8.61756692425801	9.10980131044807	8.59850904976821	8.80264557415449	8.68417936049347	8.90181565969502	8.78131702676197	15.0194	12.6469	13.2848	21.6223	15.5038	18.1654	17.167	17.0742	17.6244	13.6504	1.22778	18.4305	3.06787	17.2886	0.294535	NA	NA	NA	NA	NA	NA	core	FALSE
LP_trans_c0_g11611	LP_trans_c0_g11611_i1.p2	-	-	-	-	-	XP_005773683.1hypothetical protein EMIHUDRAFT_241442	-	222	-	7.98952500581655	8.52193214511127	8.09707648474346	7.77402086049881	7.66272061156008	7.04239807319399	8.30848477075918	8.69019928327692	8.28346364661945	6.22435	9.23966	6.36879	5.9766	5.67582	3.84065	9.24881	10.5012	8.983	7.2776	1.70073	5.16436	1.15619	9.57768	0.810796	0.881390170766774	0.000364919	0.669620050413637	0.00755558	0.205540296044543	0.482687	core	TRUE
LP_trans_c0_g11612	LP_trans_c0_g11612_i10.p1	-	-	-	-	-	XP_005773683.1hypothetical protein EMIHUDRAFT_241442	F:GO:0016740	320	37589	10.1597108469952	10.060641194825	9.90325210788392	9.41672851048678	9.29916167035674	9.03660666201443	10.3726752144708	10.7520139854458	10.4432070576329	13.198	13.9706	11.7186	9.98737	9.41881	7.98375	18.6804	22.5699	20.0727	12.9624	1.14431	9.12998	1.03256	20.441	1.97073	1.2608922392743	4.07e-16	0.775297092400974	8.43e-07	0.478875034079527	0.00345719	core	TRUE
LP_trans_c0_g11613	LP_trans_c0_g11613_i1.p1	-	-	-	-	-	XP_005773683.1hypothetical protein EMIHUDRAFT_241442	F:GO:0016740	307	-	2.01490514125513	3.6631174122486	2.83682606592541	2.41171439056945	2.61851011354873	2.64506436120875	2.11320288406441	1.3405013838292	3.08798898705545	0.0632893	0.2543	0.127183	0.112748	0.135908	0.129833	0.0949129	0.0420549	0.176995	0.148257	0.0972335	0.126163	0.012008	0.104654	0.0679957	NA	NA	NA	NA	NA	NA	core	FALSE
LP_trans_c0_g11614	LP_trans_c0_g11614_i1.p1	-	-	-	S	ko:K13507	XP_005773682.1hypothetical protein EMIHUDRAFT_117293	F:GO:0016740;F:GO:0016746;C:GO:0016020	560	75082	10.9387725432714	10.7757748316098	11.0392786808485	11.3160893543937	11.2487555723739	11.2458375404736	10.9208762323629	10.9858742870247	10.8975112876843	18.5484	17.0768	19.243	26.9467	26.3273	26.7031	21.8616	19.5482	20.637	18.2894	1.10609	26.659	0.312016	20.6823	1.15736	-0.334650239659221	0.000175337	-0.344821097595578	9.77e-05	0.0131135943298703	0.931123	core	TRUE
LP_trans_c0_g11615	LP_trans_c0_g11615_i1.p1	methyltransferase	SET	EpiG	-	-	XP_005763797.1hypothetical protein EMIHUDRAFT_465073	P:GO:0034968;F:GO:0008270;F:GO:0018024;C:GO:0005634;C:GO:0005694;F:GO:0005515	209	contig_97899	0.710793884133746	-0.75040269802887	-0.761481773379595	10.1696145025462	10.394514914932	10.2417961846486	2.20217112093533	3.51735024706496	1.80840950091917	0.0377675	0	0	42.7576	51.1987	46.7849	0.169916	0.37644	0.118824	0.0125892	0.0218051	46.9137	4.22201	0.221727	0.136399	-7.65995671004851	3.66e-94	-11.4568128655773	5.54e-22	3.15720330915375	0.00326364	core	TRUE
LP_trans_c0_g11616	LP_trans_c0_g11616_i3.p1	-	-	-	-	-	XP_005773681.1hypothetical protein EMIHUDRAFT_469843	P:GO:0000272;P:GO:0005975;P:GO:0008152;F:GO:0016787;F:GO:0016798;F:GO:0030246	779	-	10.9064886795759	10.7476189795345	10.8938594376638	10.888874010437	11.0372830099791	10.9990747715283	10.3658196357288	10.9455088862536	10.7580814165899	14.8052	13.8658	14.2796	15.314	18.1726	17.5678	12.0548	14.8613	14.5545	14.3168	0.470777	17.0182	1.50649	13.8235	1.53942	NA	NA	NA	NA	NA	NA	core	FALSE
LP_trans_c0_g11617	LP_trans_c0_g11617_i1.p1	-	-	-	O	ko:K08658	XP_005763800.1hypothetical protein EMIHUDRAFT_47218; partial	F:GO:0003674;F:GO:0003824;F:GO:0004175;F:GO:0004197;F:GO:0004222;C:GO:0005575;C:GO:0005622;C:GO:0005737;C:GO:0005783;C:GO:0005789;P:GO:0006508;P:GO:0006807;P:GO:0007323;P:GO:0008150;P:GO:0008152;F:GO:0008233;F:GO:0008234;F:GO:0008237;P:GO:0009987;P:GO:0010033;P:GO:0010467;C:GO:0012505;C:GO:0016020;C:GO:0016021;P:GO:0016485;F:GO:0016787;P:GO:0019236;P:GO:0019538;C:GO:0030176;P:GO:0031137;P:GO:0031139;C:GO:0031224;C:GO:0031227;C:GO:0031984;C:GO:0042175;P:GO:0042221;P:GO:0043170;C:GO:0043226;C:GO:0043227;C:GO:0043229;C:GO:0043231;P:GO:0044237;P:GO:0044238;P:GO:0044260;P:GO:0048518;P:GO:0048522;P:GO:0050789;P:GO:0050794;P:GO:0050896;P:GO:0051604;P:GO:0065007;P:GO:0071432;P:GO:0071586;P:GO:0071704;P:GO:0080120;C:GO:0098827;F:GO:0140096;P:GO:1901564;P:GO:2000241;P:GO:2000243	293	CL1Contig494	8.04988455304114	8.12925879413874	8.27673365670266	8.34756140684314	8.51132548498789	8.57216275680177	8.60401951137425	8.63158622356847	8.72297658702221	5.43388	5.92248	6.15767	7.47252	8.57609	9.09371	9.54292	8.3142	9.94766	5.83801	0.369215	8.38077	0.828053	9.26826	0.850663	0.171516914081144	0.16824	-0.321709025049039	0.00914289	0.492299240769269	7.34e-05	core	TRUE
LP_trans_c0_g11618	LP_trans_c0_g11618_i1.p1	-	-	-	-	-	XP_005773677.1hypothetical protein EMIHUDRAFT_458417	P:GO:0006418;F:GO:0004812;F:GO:0005524;F:GO:0000166	368	-	10.3925782329319	10.4665415221167	10.2047066512488	10.2067917194827	9.67129133893611	9.64057253260134	9.36593127410734	9.83452383249087	9.53789354223251	22.7107	24.3325	19.1604	21.5011	15.4849	15.4373	13.0562	15.482	14.1042	22.0679	2.64531	17.4744	3.48728	14.2142	1.21662	-0.262712210393619	0.216204	0.481517126401495	0.0184397	-0.74567101749695	0.000303989	core	TRUE
LP_trans_c0_g11619	LP_trans_c0_g11619_i1.p1	-	-	-	-	-	XP_005785886.1hypothetical protein EMIHUDRAFT_373460	-	238	CL11531Contig1	-0.98034952203894	-1.09535526923952	-1.10614146063452	10.5067288372599	10.4429276779435	10.4815907722298	-1.28593771424639	-1.00525064836587	-1.07539953895155	0	0	0	45.1492	44.2192	46.1656	0	0	0	0	0	45.178	0.973517	0	0	-14.4182595284564	7.65e-27	-14.3140805718305	1.65e-26	-0.0235398614219595	0.981846	calcified	TRUE
LP_trans_c0_g1162	LP_trans_c0_g1162_i1.p1	-	-	-	-	-	XP_005781750.1hypothetical protein EMIHUDRAFT_99741	P:GO:0006974;P:GO:0044238;P:GO:0071704;F:GO:0000166;F:GO:0003677;F:GO:0003824;C:GO:0016020;P:GO:0005975;F:GO:0016810	237	contig_62843	8.90816364513019	8.82663845996926	8.83524663318659	9.93257618665002	8.95845935302771	9.06327260656358	8.19034008983913	8.965827480623	8.38069616632097	13.0855	12.7489	12.0318	29.8431	15.5043	16.951	9.47063	13.8933	10.3752	12.622	0.538149	20.7661	7.89409	11.2464	2.33648	-0.789317092647004	0.00816251	-0.494921825396757	0.102687	-0.285692043986568	0.409566	core	TRUE
LP_trans_c0_g11620	LP_trans_c0_g11620_i4.p1	common	WD40	EpiG	C	ko:K17985,ko:K22382	XP_005765500.1hypothetical protein EMIHUDRAFT_452007	P:GO:0001101;C:GO:0005575;C:GO:0005622;C:GO:0005634;C:GO:0005654;C:GO:0005737;C:GO:0005739;C:GO:0005829;P:GO:0006109;P:GO:0006111;P:GO:0006508;P:GO:0006511;P:GO:0006807;P:GO:0006950;P:GO:0006970;P:GO:0008150;P:GO:0008152;P:GO:0009056;P:GO:0009057;P:GO:0009314;P:GO:0009416;P:GO:0009628;P:GO:0009719;P:GO:0009723;P:GO:0009725;P:GO:0009733;P:GO:0009737;P:GO:0009889;P:GO:0009890;P:GO:0009892;P:GO:0009987;P:GO:0010033;P:GO:0010498;P:GO:0010675;P:GO:0010677;P:GO:0010906;P:GO:0019222;P:GO:0019538;P:GO:0019941;P:GO:0030163;P:GO:0031323;P:GO:0031324;P:GO:0031326;P:GO:0031327;C:GO:0031974;C:GO:0031981;C:GO:0032991;P:GO:0033993;C:GO:0034657;P:GO:0042221;P:GO:0043161;P:GO:0043170;C:GO:0043226;C:GO:0043227;C:GO:0043229;C:GO:0043231;C:GO:0043233;P:GO:0043255;P:GO:0043632;P:GO:0044237;P:GO:0044238;P:GO:0044248;P:GO:0044260;P:GO:0044265;P:GO:0045721;P:GO:0045912;P:GO:0048519;P:GO:0048523;P:GO:0050789;P:GO:0050794;P:GO:0050896;P:GO:0051603;P:GO:0062012;P:GO:0062014;P:GO:0065007;C:GO:0070013;P:GO:0071704;P:GO:0080090;P:GO:0097305;P:GO:1901564;P:GO:1901565;P:GO:1901575;P:GO:1901700;F:GO:0005515	604	CL1Contig462	10.2925325431105	10.4623679744749	10.3824328719347	10.7517662335207	10.7469780474375	10.6257032834595	10.7398254910887	10.7553422155965	10.7382670010871	10.2208	11.9243	10.596	16.1308	16.6311	15.4489	16.7526	14.5014	16.0531	10.9137	0.895086	16.0703	0.593419	15.769	1.15215	0.0353117361000668	0.690237	-0.32706624120169	2.26e-05	0.364932381690886	4.74e-06	core	TRUE
LP_trans_c0_g11621	LP_trans_c0_g11621_i1.p1	-	-	-	-	-	KAH8064533.1phosphopantothenoylcysteine decarboxylase	-	452	-	8.63805061440811	8.26044008703404	8.68048788050734	7.97097127227815	7.6320621355162	7.97243098489919	8.22057638572304	7.82751459008383	8.19108718801897	4.82721	3.82542	4.80996	3.38732	2.73786	3.52842	4.30565	2.79734	4.047	4.48753	0.573471	3.21787	0.421642	3.71666	0.806592	0.219711039044702	0.283158	0.65704396228852	0.000533029	-0.43330856826518	0.0308667	core	TRUE
LP_trans_c0_g11622	LP_trans_c0_g11622_i1.p4	-	-	-	-	-	-	P:GO:0030245;F:GO:0004553;F:GO:0005509	102	-	4.92957103151319	4.19885990467345	5.52482174804635	-1.22500118971813	-1.21550009590328	-1.28028973957792	3.20692433587072	3.55866117084504	2.85338255146263	4.29142	2.60706	6.37226	0	0	0	1.46468	1.62246	1.08634	4.42358	1.88608	0	0	1.39116	0.275518	5.93713681819994	1.57e-05	8.22056382313204	6.21e-09	-1.58765152458769	0.00391193	flagellated	TRUE
LP_trans_c0_g11623	LP_trans_c0_g11623_i2.p1	-	-	-	Q	-	XP_005757767.1hypothetical protein EMIHUDRAFT_97242	F:GO:0005507;F:GO:0016491;F:GO:0046872;C:GO:0016020;P:GO:0006511	452	-	4.20622008574381	5.23064068590392	5.97064310135306	8.4980315103994	9.21028841039146	9.08908649900708	4.68269123859822	5.28942563099243	4.25772351489815	0.0892144	0.242261	0.252456	2.13424	3.52467	3.21584	0.206422	0.254065	0.126977	0.194644	0.0914467	2.95825	0.730129	0.195821	0.0642038	-4.12078821131918	4.32e-23	-3.61015233258835	2.57e-18	-0.423528543044288	0.351012	core	TRUE
LP_trans_c0_g11624	LP_trans_c0_g11624_i1.p1	-	-	-	-	-	XP_005765509.1hypothetical protein EMIHUDRAFT_437155	-	276	CL1Contig500	0.767606415300245	-0.628622246004226	-0.639928853268935	12.7415179519485	12.8751075003877	12.5594155531958	-0.829125421726313	3.66088879686103	2.1979717683197	0.025756	0	0	173.165	194.56	158.758	0	0.28239	0.108044	0.00858534	0.0148702	175.494	18.0145	0.130145	0.142486	-10.0471051037547	1.31e-20	-13.7695860976897	7.51e-19	2.06265968660232	0.0336301	diploid	TRUE
LP_trans_c0_g11625	LP_trans_c0_g11625_i1.p1	-	-	-	-	-	XP_005762724.1hypothetical protein EMIHUDRAFT_437936; partial	F:GO:0106274;C:GO:0016020	406	-	-1.4917586162839	-1.591042908687	-1.60035461185351	2.77976819621359	2.66962508853984	2.82519837407318	-1.75557245314493	-1.51325572201635	-1.57381515608109	0	0	0	0.156058	0.146583	0.168036	0	0	0	0	0	0.156892	0.010751	0	0	-5.5797240958668	0.000421674	-5.45767118463404	0.00051702	-0.0169509890377465	0.982339	calcified	TRUE
LP_trans_c0_g11626	LP_trans_c0_g11626_i1.p1	-	-	-	ADK	ko:K13449,ko:K19919	XP_005765514.1hypothetical protein EMIHUDRAFT_212793	F:GO:0003674;C:GO:0005575;C:GO:0005576;P:GO:0008150;P:GO:0009653;P:GO:0010171;P:GO:0032502;P:GO:0048856;P:GO:0060322;P:GO:0060323;P:GO:0060324;P:GO:0060325;C:GO:0016020	191	CL10202Contig1	8.05557397694706	8.1071103819717	8.08191303692737	8.56223606952971	8.60991436155263	8.6009780321325	8.36551617801087	8.29544333791887	8.21793088679241	9.88758	10.5694	9.74262	15.7299	16.6497	16.8165	14.6468	11.921	12.6787	10.0665	0.441505	16.3987	0.585125	13.0822	1.40697	-0.292349872879648	0.00397855	-0.509028434249457	7.34e-07	0.213200289874164	0.0656328	core	TRUE
LP_trans_c0_g11627	LP_trans_c0_g11627_i1.p1	-	-	-	-	-	-	-	199	CL1948Contig1	10.9295318319893	11.4146340300346	10.8078502424887	8.77974238550909	8.98043162251944	8.64806985467026	10.8561343609361	11.8335515598113	11.2026477875174	68.3181	98.7287	60.7256	17.1026	20.1362	16.2382	77.4708	130.687	94.5929	75.9241	20.1109	17.8257	2.04712	100.917	27.1657	2.51332975305753	1.99e-20	2.23239883177589	1.96e-16	0.262265927574013	0.400321	core	TRUE
LP_trans_c0_g11628	LP_trans_c0_g11628_i2.p2	-	-	-	KLT	ko:K10454,ko:K10457	XP_005766546.1kelch domain-containing protein; partial	F:GO:0005515	346	est_15287	11.1712938052452	11.0681288817166	11.0618923523261	9.9960593453016	10.0815815862437	10.1508712689526	10.7765453466689	10.7668864571407	10.6846011713517	53.1798	52.8018	50.1333	42.2939	46.9797	49.0394	54.8369	49.1533	49.6559	52.0383	1.66055	46.1043	3.45689	51.2154	3.14643	0.665410148764685	1.54e-18	1.02331671878866	3.22e-42	-0.35785852693062	5.87e-06	core	TRUE
LP_trans_c0_g11629	LP_trans_c0_g11629_i1.p1	-	-	-	S	-	XP_005763837.1hypothetical protein EMIHUDRAFT_214775	-	325	CL1Contig502.1	10.5987130506352	10.6914404808784	10.5669741921824	9.56858746695545	9.72829242005989	9.41329155041469	10.7695223850002	11.23969683622	10.9038498171968	27.9376	30.7295	26.4363	15.2437	17.4423	14.2376	37.5476	44.5082	39.5547	28.3678	2.17868	15.6412	1.6389	40.5369	3.58272	1.39966847048333	1.45e-20	1.03271037902941	8.42e-12	0.358389456619642	0.0273549	core	TRUE
LP_trans_c0_g1163	LP_trans_c0_g1163_i1.p1	-	-	-	E	ko:K01267	XP_005781751.1hypothetical protein EMIHUDRAFT_426835	F:GO:0003674;F:GO:0003824;F:GO:0004177;F:GO:0005488;C:GO:0005575;C:GO:0005576;C:GO:0005622;C:GO:0005737;P:GO:0006508;P:GO:0006518;P:GO:0006807;P:GO:0008150;P:GO:0008152;F:GO:0008233;F:GO:0008235;F:GO:0008237;F:GO:0008238;F:GO:0008270;P:GO:0009987;F:GO:0016787;P:GO:0019538;P:GO:0034641;F:GO:0043167;F:GO:0043169;P:GO:0043170;P:GO:0043603;P:GO:0044237;P:GO:0044238;F:GO:0046872;F:GO:0046914;F:GO:0070006;P:GO:0071704;F:GO:0140096;P:GO:1901564;C:GO:0016020	490	-	10.3369044175327	10.3507257062212	10.4447022247784	9.99428065046944	10.0660958693945	10.0347569402643	10.1406216435635	10.0260398880762	10.1352870150917	14.2463	14.8328	14.8553	12.5417	13.4991	13.4236	14.8307	11.7036	14.1767	14.6448	0.345308	13.1548	0.532305	13.5703	1.64939	0.0705980923582105	0.392485	0.346430456905854	2.76e-06	-0.275333996358229	0.000351142	core	TRUE
LP_trans_c0_g11630	LP_trans_c0_g11630_i1.p1	-	-	-	-	-	XP_005770402.1hypothetical protein EMIHUDRAFT_95812	-	322	-	1.69390989238284	1.83307401398227	0.113746027710747	0.690378624841603	1.13513610907384	0.636657380765904	-1.45184124454173	-1.23183234239882	-1.28681663729635	0.08456	0.0980096	0.0182065	0.0376604	0.0583665	0.0371716	0	0	0	0.0669254	0.0427244	0.0443995	0.0120983	0	0	-1.81268934843083	0.0466678	0.332391027311068	0.597105	-3.15374406430996	0.0164913	non_dec	TRUE
LP_trans_c0_g11631	LP_trans_c0_g11631_i1.p2	-	-	-	-	-	-	-	180	-	4.48637995424127	4.11944751201808	2.70626176327742	3.87305933785661	2.77362442321715	2.25228360505704	3.51558084066071	4.70497557566163	4.29650120701985	0.95471	0.752461	0.246668	0.680316	0.307523	0.20984	0.558381	1.14191	0.95117	0.65128	0.364704	0.399226	0.248283	0.883819	0.297535	NA	NA	NA	NA	NA	NA	core	FALSE
LP_trans_c0_g11632	LP_trans_c0_g11632_i2.p1	-	-	-	-	-	XP_005781891.1hypothetical protein EMIHUDRAFT_233965	-	405	-	-1.74025013948653	-1.80362060103288	-0.211664952442348	-1.87543529545643	-1.09155592948551	-1.90695059002424	-1.90863533113721	-0.14978196539458	-0.188435403866879	0	0	0.0206161	0	0.0220305	0	0	0.0238597	0.0251044	0.00687204	0.0119027	0.0073435	0.0127193	0.0163214	0.0141484	NA	NA	NA	NA	NA	NA	decoupled	FALSE
LP_trans_c0_g11633	LP_trans_c0_g11633_i1.p1	-	-	-	-	-	XP_005778443.1hypothetical protein EMIHUDRAFT_460746; partial	P:GO:0009058;F:GO:0016740;F:GO:0016779	764	-	11.1867442705254	11.3659002598612	11.2106146057882	12.6672703336046	12.6729646047084	12.5467326853489	11.4588959918529	11.1939437361429	11.2849490280557	15.5789	18.1971	15.3232	48.7482	50.1097	46.6475	22.4663	15.9691	19.099	16.3664	1.59061	48.5018	1.74421	19.1781	3.24931	-1.31022954707016	3.23e-39	-1.37112563527114	1.13e-42	0.0606377192345505	0.651631	core	TRUE
LP_trans_c0_g11638	LP_trans_c0_g11638_i2.p1	-	-	-	KLT	ko:K04730,ko:K04733	XP_005779553.1hypothetical protein EMIHUDRAFT_100296	F:GO:0000166;F:GO:0003674;F:GO:0003824;F:GO:0004672;F:GO:0004674;F:GO:0004842;F:GO:0005488;F:GO:0005524;C:GO:0005575;C:GO:0005622;C:GO:0005737;C:GO:0005886;P:GO:0006468;P:GO:0006793;P:GO:0006796;P:GO:0006807;P:GO:0006950;P:GO:0008150;P:GO:0008152;C:GO:0009507;C:GO:0009536;P:GO:0009987;C:GO:0016020;F:GO:0016301;P:GO:0016310;P:GO:0016567;F:GO:0016740;F:GO:0016772;F:GO:0016773;F:GO:0017076;P:GO:0019538;F:GO:0019787;F:GO:0030554;P:GO:0032446;F:GO:0032553;F:GO:0032555;F:GO:0032559;F:GO:0035639;F:GO:0036094;P:GO:0036211;F:GO:0043167;F:GO:0043168;P:GO:0043170;C:GO:0043226;C:GO:0043227;C:GO:0043229;C:GO:0043231;P:GO:0043412;P:GO:0044237;P:GO:0044238;P:GO:0044260;P:GO:0050896;P:GO:0070647;P:GO:0071704;C:GO:0071944;F:GO:0097159;F:GO:0097367;F:GO:0140096;F:GO:1901265;F:GO:1901363;P:GO:1901564;F:GO:0005515	1245	-	11.677989242178	11.6308145954869	11.6070114963284	11.2584008256635	11.280780443481	11.2396120268996	12.6561477842663	12.5842358582685	12.5427372917831	12.8172	12.7962	11.7716	10.5897	11.0125	10.8764	30.7325	24.9789	27.2701	12.4617	0.597716	10.8262	0.215863	27.6605	2.89663	1.33833539652039	1.02e-127	0.379371136681997	5.58e-11	0.959436934853079	1.12e-65	core	TRUE
LP_trans_c0_g11639	LP_trans_c0_g11639_i1.p1	-	-	-	-	-	WP_135496841.1PQQ-dependent sugar dehydrogenase; partial	F:GO:0030246;C:GO:0016020	442	-	5.62520844920712	5.71773961398216	5.0375677550887	-0.830977718566809	-0.820804820686927	-0.89026044740893	8.70578440369799	8.35494820819436	8.1928637743324	0.619421	0.68121	0.396997	0	0	0	6.35126	4.24998	4.26019	0.565876	0.149481	0	0	4.95381	1.21024	12.0416977363129	2.25e-19	8.62667362713877	7.95e-11	2.93100736706318	2.77e-26	flagellated	TRUE
LP_trans_c0_g1164	LP_trans_c0_g1164_i1.p1	-	-	-	EG	ko:K15272,K15272	XP_005781754.1hypothetical protein EMIHUDRAFT_463017	P:GO:0006355;P:GO:0032259;F:GO:0003700;F:GO:0008168;F:GO:0016740;F:GO:0043565;C:GO:0016020	233	CL21Contig6	6.71406664853518	6.62415204285938	7.16940816082386	8.11783656332598	8.64869598962972	8.63114395758397	7.51546350161318	7.3534826158627	7.80777687715843	2.91253	2.82065	3.87403	8.67648	12.8662	12.9169	6.08584	4.64481	7.16099	3.2024	0.583457	11.4865	2.43371	5.96388	1.26252	-0.888476984725605	0.000105833	-1.60266242666871	7.12e-12	0.686292353271516	0.00584634	core	TRUE
LP_trans_c0_g11640	LP_trans_c0_g11640_i1.p1	-	-	-	-	-	XP_005765527.1hypothetical protein EMIHUDRAFT_311288	P:GO:0016070;P:GO:0032259;F:GO:0005488;F:GO:0008168	292	est_12493	6.80667867775951	6.82299335043037	6.76844633311572	7.94099262180425	7.91025197698523	8.15672854163092	8.05726462571897	8.18905030400069	8.30752804103346	2.29804	2.3972	2.16469	5.67176	5.68387	6.86089	6.56951	6.15579	7.50622	2.28665	0.116671	6.07218	0.683077	6.74384	0.691885	0.176753817843762	0.228524	-1.20266900971052	1.12e-15	1.38076375874561	1.05e-19	core	TRUE
LP_trans_c0_g11641	LP_trans_c0_g11641_i2.p1	-	-	-	J	ko:K05542	XP_005765528.1hypothetical protein EMIHUDRAFT_437158	P:GO:0002943;F:GO:0017150;F:GO:0050660;P:GO:0008033;F:GO:0003824	406	CL10860Contig1	9.766160897025	9.7694384347734	9.83370329990969	9.86663904078765	9.77178638476585	9.68739906377209	10.072382325459	10.4438930927987	10.1478271245963	11.9456	12.3465	12.1123	14.3148	13.7201	13.1488	17.6421	19.5266	17.8394	12.1348	0.201431	13.7279	0.583035	18.336	1.03582	0.449460819104106	0.000319901	0.0135462850680259	0.933463	0.434889411716299	0.000765439	core	TRUE
LP_trans_c0_g11642	LP_trans_c0_g11642_i1.p1	-	-	-	-	-	-	-	370	-	7.03739959359617	6.72501752398432	6.93306905764303	7.85490956480018	7.85645550326366	8.24309867458619	7.3230101187907	6.96603085972975	6.92439492191282	2.01246	1.66788	1.80989	3.98174	4.08119	5.43319	2.93256	1.95263	2.1292	1.83008	0.173177	4.49871	0.810816	2.33813	0.522306	-0.893958816829652	4.78e-06	-1.07796990980551	4.87e-08	0.178903975041008	0.468008	core	TRUE
LP_trans_c0_g11644	LP_trans_c0_g11644_i1.p1	-	-	-	-	-	KOO26551.1ribonucleoside-diphosphate alpha subunit	P:GO:0006260;F:GO:0004748;F:GO:0005524	836	-	11.2254940714739	11.8777013819894	10.9314955230571	11.3622117083191	14.0182526158477	13.9533889094626	11.5352498615711	10.3593600597881	11.8918011432626	14.5036	23.5411	11.4359	17.823	115.731	112.433	21.4697	8.09825	26.3965	16.4935	6.29318	81.996	55.5999	18.6548	9.46834	-1.76033764741108	0.00573824	-1.75579993099792	0.00583654	-0.00018258698534615	0.996164	core	TRUE
LP_trans_c0_g11645	LP_trans_c0_g11645_i1.p1	-	-	-	S	-	XP_005765538.1hypothetical protein EMIHUDRAFT_212830	P:GO:0006364	209	CL10679Contig1	10.3012905923455	9.99775111945938	10.4382008153793	9.3953088789159	9.0195969298077	9.12233216723167	9.29723764674429	9.25771710957477	9.2536983058987	36.0853	29.9024	38.7878	23.0601	18.1319	20.0563	22.5483	18.7071	21.0968	34.9252	4.55491	20.4161	2.48375	20.7841	1.93959	0.0808611503228742	0.654236	1.05962970024303	4.42e-12	-0.975360094467405	4.49e-10	core	TRUE
LP_trans_c0_g11646	LP_trans_c0_g11646_i1.p1	-	-	-	-	-	XP_005765548.1hypothetical protein EMIHUDRAFT_212842	C:GO:0110165	454	-	10.0273790291486	10.3011432739096	10.2939243441093	9.27772381920301	9.4139709161279	9.18672193831684	9.60886026480424	10.0038672852994	9.67706639524198	12.5643	15.676	14.6321	8.33147	9.37903	8.13742	11.2049	12.6067	11.2733	14.2908	1.58365	8.61597	0.667908	11.695	0.790347	0.47065129003283	0.00199239	0.908571868724039	8.82e-10	-0.433240470514744	0.00561974	core	TRUE
LP_trans_c0_g11647	LP_trans_c0_g11647_i1.p1	-	-	-	-	-	XP_005765549.1hypothetical protein EMIHUDRAFT_103924	P:GO:0055085;F:GO:0022857;F:GO:0046872;F:GO:0051537;C:GO:0016020	655	-	1.01682529002844	-0.42646497758627	-0.43437518443818	-1.69770169992394	-1.69167064516186	-1.73279747714898	-0.564855517922365	-1.56243790488372	-1.60548279734654	0.0368068	0.00853221	0.0079248	0	0	0	0.00827969	0	0	0.0177546	0.0165025	0	0	0.0027599	0.00478028	NA	NA	NA	NA	NA	NA	haploid	FALSE
LP_trans_c0_g11648	LP_trans_c0_g11648_i1.p1	-	-	-	-	-	-	C:GO:0019867	597	-	14.2453901793276	13.9740863896964	14.2902166312925	0.89773693693849	0.0339096587970431	-0.043395312679479	13.9736137178374	13.8180128542115	13.9636742588553	172.657	147.433	172.315	0.00909043	0	0	170.564	130.824	162.522	164.135	14.465	0.00303015	0.00524836	154.637	21.0107	15.3423746344059	3.52e-38	15.6040250747039	2.2e-39	-0.252660778811199	0.0673571	flagellated	TRUE
LP_trans_c0_g11649	LP_trans_c0_g11649_i1.p1	-	-	-	-	-	XP_005763862.1hypothetical protein EMIHUDRAFT_104833	-	476	-	-1.04516745653302	-1.16017984635108	-1.17096666074573	8.69338220435446	11.122544840154	10.8669802219942	-1.35077329921023	-1.07007002112424	-1.14022296343999	0	0	0	5.70857	32.0245	27.3788	0	0	0	0	0	21.704	14.0458	0	0	-13.9865156189331	1.76e-09	-13.8869101315363	2.3e-09	-0.0234705736134861	0.985344	calcified	TRUE
LP_trans_c0_g1165	LP_trans_c0_g1165_i1.p1	-	-	-	EG	ko:K15272	XP_005777409.1hypothetical protein EMIHUDRAFT_469238	P:GO:0090481;F:GO:0015165;C:GO:0016020;C:GO:0000139	405	-	10.8886406409371	10.6866083193286	11.0401208100274	10.4685691954376	9.40230366938045	9.43721001301521	9.81807320712349	10.3107502026648	9.72610855979234	21.1168	19.7133	22.8201	17.3939	8.78794	8.89903	12.1672	14.4517	10.9295	21.2167	1.55579	11.6936	4.93689	12.5161	1.78685	0.108325437856594	0.758647	0.962399176958568	0.0014702	-0.844215115286133	0.00691732	core	TRUE
LP_trans_c0_g11650	LP_trans_c0_g11650_i3.p1	-	-	-	-	-	XP_005646852.1hypothetical protein COCSUDRAFT_56002	-	904	-	8.69319650583425	8.63427727667737	8.92817113982274	9.6898626542195	9.87386734234232	9.6768247909847	9.38232877778493	9.2450012550079	9.20461890325433	2.2601	2.23694	2.57525	5.05551	5.88362	5.21316	4.35861	3.38539	3.69516	2.35743	0.18899	5.3841	0.439726	3.81306	0.497207	-0.465342431731051	0.000129336	-0.985731067055757	5.11e-16	0.517731476728236	5.92e-05	core	TRUE
LP_trans_c0_g11651	LP_trans_c0_g11651_i1.p1	-	-	-	S	-	XP_005763863.1hypothetical protein EMIHUDRAFT_214819	F:GO:0003924;F:GO:0005525;C:GO:0016020	259	-	3.24044077661985	4.47775692253374	2.69946997901928	5.70040524391173	3.79868985405142	4.52219852823123	3.71013932756064	1.45154705233464	3.12149317735007	0.224135	0.571526	0.144774	1.49734	0.386766	0.665058	0.378144	0.0558505	0.235057	0.313478	0.226971	0.849721	0.577857	0.223017	0.161484	-1.51032882029795	0.0218751	-0.901080068830354	0.132978	-0.403893147864557	0.524383	core	TRUE
LP_trans_c0_g11653	LP_trans_c0_g11653_i1.p2	-	-	-	-	-	-	-	201	-	1.2465529401464	-1.31437745041479	-1.32491466177797	5.53419224902741	6.00641448010065	5.90838724947519	-0.148597429265075	-1.22635273435184	-1.29488236264465	0.0704667	0	0	1.69472	2.56164	2.26127	0.031703	0	0	0.0234889	0.040684	2.17254	0.440221	0.0105677	0.0183037	-7.14241476160752	3.92e-09	-6.09081759879999	9.44e-09	-0.301589478357653	0.616329	core	TRUE
LP_trans_c0_g11654	LP_trans_c0_g11654_i2.p2	-	-	-	-	-	-	-	320	-	-0.981800292827592	0.248489182914485	0.598237431952077	9.34354554281989	9.39111929271273	9.33293980498349	-1.28700083138126	-1.00666983085091	-1.07672973411823	0	0.0198337	0.0184218	13.9848	14.8823	14.2546	0	0	0	0.0127518	0.011066	14.3739	0.460487	0	0	-13.129016380136	1.48e-22	-9.67373469633378	4.95e-21	-0.649013104850166	0.308523	non_dec	TRUE
LP_trans_c0_g11655	LP_trans_c0_g11655_i1.p1	-	-	-	-	-	XP_005776620.1hypothetical protein EMIHUDRAFT_238821	P:GO:0032259;F:GO:0008168;F:GO:0016740	252	-	-1.78782831849173	-1.83329288887132	-0.450311185652677	-1.88481569854061	-1.88093020671792	-1.90742606452103	-1.90863476695168	-1.79767233966441	-0.969774760077165	0	0	0.0500677	0	0	0	0	0	0.0304839	0.0166892	0.0289066	0	0	0.0101613	0.0175999	NA	NA	NA	NA	NA	NA	flagellated	FALSE
LP_trans_c0_g11656	LP_trans_c0_g11656_i1.p1	-	-	-	S	-	XP_005761582.1hypothetical protein EMIHUDRAFT_120764	F:GO:0005515	396	sing_89015	7.57463051881235	7.55571821404772	7.53346052605068	8.20758269718978	7.95030605212444	8.30464173553732	8.02088261082373	8.19637037867844	7.78234542829612	2.69109	2.73874	2.52963	4.67717	4.00191	5.20796	4.38517	4.23605	3.56219	2.65315	0.109592	4.62902	0.604463	4.06114	0.438486	-0.150628749799086	0.388828	-0.599914947579154	0.000258138	0.446600830339964	0.0103442	core	TRUE
LP_trans_c0_g11658	LP_trans_c0_g11658_i1.p1	-	-	-	-	-	XP_005783935.1hypothetical protein EMIHUDRAFT_112834	F:GO:0005515	509	-	3.53677706859532	4.12752738989887	3.37602809987231	6.11862664761089	6.2178585400171	6.0969448048622	-1.01336697950331	2.80619725735188	0.587288335194148	0.122298	0.192779	0.105327	0.860586	0.945442	0.881674	0	0.0731386	0.0128257	0.140134	0.0463746	0.8959	0.0441805	0.0286547	0.0390542	-4.80462446444603	2.48e-14	-2.38776521986589	3.19e-09	-2.17599710519085	0.000713224	core	TRUE
LP_trans_c0_g11659	LP_trans_c0_g11659_i4.p1	-	-	-	-	-	KOO25460.1hypothetical protein Ctob_002142; partial	F:GO:0008237;C:GO:0016020	775	-	10.6147050587871	10.1445361529043	10.6609000974379	-0.506167332144395	0.995237120055518	-0.569539051089383	9.42180543380475	10.4259285332898	9.23151672404993	12.2966	9.1283	12.3252	0	0.008389	0	6.57799	11.4023	5.69747	11.25	1.83752	0.00279633	0.00484339	7.8926	3.07124	11.1174974999621	9.6e-20	11.8387872758371	4.44e-22	-0.630767577239657	0.0771494	flagellated	TRUE
LP_trans_c0_g1166	LP_trans_c0_g1166_i1.p3	-	-	-	-	-	-	F:GO:0016491;F:GO:0046872;C:GO:0016020	101	Ctg4816	9.5838611864612	9.36008413268917	9.699605056767	9.95326995555903	9.28213196493147	9.39381641690393	8.51811940909182	9.0373631096289	8.34033543808023	100.709	88.8681	105.601	145.534	93.3847	102.585	57.2182	70.2054	48.5008	98.3928	8.60353	113.835	27.8356	58.6415	10.9221	-0.878580467607724	0.000364919	-0.0175961456108243	0.950792	-0.856190572767889	0.000747904	core	TRUE
LP_trans_c0_g11660	LP_trans_c0_g11660_i6.p2	-	-	-	S	ko:K09123	XP_005765560.1hypothetical protein EMIHUDRAFT_464728	-	705	35467	9.48745756262257	10.1276116615035	9.4607248772423	7.95293007575616	8.37804482359001	8.19424147336272	8.54730181228618	8.96324682292059	9.03439050109937	6.91189	10.7496	6.23234	2.43468	3.30586	2.96473	4.19333	4.4154	5.35964	7.96462	2.43571	2.90176	0.438988	4.65612	0.619297	0.651440206083513	0.00693332	1.5109050265234	1.57e-10	-0.833675599572858	0.000610668	core	TRUE
LP_trans_c0_g11661	LP_trans_c0_g11661_i1.p1	-	-	-	-	-	XP_005765563.1hypothetical protein EMIHUDRAFT_452034	-	446	-	9.54594025475708	10.1735523674378	9.81722857622596	10.7279181807776	12.1530395141181	12.3268457788505	10.8931424182	10.2669790642487	11.2748955791832	9.15092	14.6045	10.6922	23.2724	64.2126	73.6481	27.8827	15.4148	34.8894	11.4825	2.81135	53.711	26.7795	26.0623	9.86412	-0.921481427595981	0.0173872	-1.9176227923313	1.19e-06	0.893422258178928	0.0260032	core	TRUE
LP_trans_c0_g11662	LP_trans_c0_g11662_i3.p2	-	-	-	S	ko:K08994	XP_005761558.1hypothetical protein EMIHUDRAFT_120782	F:GO:0003674;F:GO:0005215;F:GO:0005216;F:GO:0005244;F:GO:0005247;F:GO:0005253;F:GO:0005254;C:GO:0005575;C:GO:0005622;C:GO:0005737;P:GO:0006091;P:GO:0006810;P:GO:0006811;P:GO:0006820;P:GO:0006821;P:GO:0006996;P:GO:0008150;P:GO:0008152;F:GO:0008308;F:GO:0008509;C:GO:0009507;C:GO:0009526;C:GO:0009532;C:GO:0009533;C:GO:0009534;C:GO:0009536;C:GO:0009570;C:GO:0009579;P:GO:0009657;P:GO:0009668;C:GO:0009941;P:GO:0009987;P:GO:0010027;P:GO:0010109;F:GO:0015075;F:GO:0015103;F:GO:0015108;F:GO:0015267;F:GO:0015318;P:GO:0015698;P:GO:0015979;C:GO:0016020;C:GO:0016021;P:GO:0016043;P:GO:0019222;P:GO:0019684;F:GO:0022803;F:GO:0022832;F:GO:0022836;F:GO:0022839;F:GO:0022857;C:GO:0031090;C:GO:0031224;P:GO:0031323;C:GO:0031967;C:GO:0031969;C:GO:0031975;C:GO:0031976;C:GO:0031984;P:GO:0034220;C:GO:0034357;C:GO:0042170;P:GO:0042548;C:GO:0042651;C:GO:0043226;C:GO:0043227;C:GO:0043229;C:GO:0043231;P:GO:0043467;P:GO:0044237;P:GO:0050789;P:GO:0050794;P:GO:0051179;P:GO:0051234;P:GO:0055085;P:GO:0061024;P:GO:0065007;P:GO:0071840;P:GO:0098656;P:GO:0098660;P:GO:0098661;P:GO:1902476	430	est_13791	13.5755469879537	13.4591395147409	13.8486884833835	5.20872777625176	5.25616338815407	5.02454016869458	12.7293890121002	13.0253643519028	12.583687844312	168.264	154.968	194.342	0.607383	0.642495	0.556679	110.383	114.506	94.5995	172.525	20.0301	0.602186	0.0431437	106.496	10.5071	7.66198952570507	4.71e-295	8.51182485757537	0	-0.827343543983072	8.81e-07	core	TRUE
LP_trans_c0_g11663	LP_trans_c0_g11663_i2.p6	-	-	-	-	-	XP_005785165.1hypothetical protein EMIHUDRAFT_230542	-	116	-	8.20692614549349	8.38250438182101	8.25550222946253	8.32840763431232	8.89645579178569	8.62316957549761	8.72382896199539	8.65513825555871	9.01491367639619	15.0328	19.3214	15.3822	26.1176	42.943	36.5088	32.5439	25.8133	39.5693	16.5788	2.38159	35.1898	8.48991	32.6422	6.87851	0.167973907777873	0.400841	-0.341975187137805	0.0755844	0.509019531702774	0.00927554	core	TRUE
LP_trans_c0_g11664	LP_trans_c0_g11664_i1.p1	-	-	-	-	-	XP_005788984.1hypothetical protein EMIHUDRAFT_226346	P:GO:0006865;C:GO:0016020	530	-	8.40259189213133	8.20533413772347	8.4243367142029	7.31080496202172	7.50451036409719	7.42313405480946	8.83355705655378	8.14119530411174	8.52825395686157	3.4097	3.06417	3.34886	1.7786	2.08484	2.00191	5.49517	2.89808	4.26163	3.27424	0.184454	1.95512	0.15839	4.21829	1.29909	1.09880481759892	2.29e-08	0.914587222554279	4.04e-06	0.178789262677324	0.440388	core	TRUE
LP_trans_c0_g11665	LP_trans_c0_g11665_i3.p1	-	-	-	P	ko:K14724	XP_005788992.1transmembrane Na+/H+ exchanger	P:GO:0006885;P:GO:0035725;P:GO:1902600;F:GO:0015385;C:GO:0016020;P:GO:0006812;P:GO:0006814;P:GO:0055085;F:GO:0015299	689	-	11.8260609450227	11.7711448570623	11.9784086431386	11.6118125548526	11.285117175557	11.2917421282906	11.6223333990442	11.5449952037902	11.5011506704609	28.1326	29.8612	30.2145	29.5796	24.6796	24.6003	30.7411	24.9166	25.9781	29.4028	1.1141	26.2865	2.85218	27.212	3.10211	0.151628237916754	0.247348	0.453236116143383	0.000209364	-0.301619589116895	0.020466	core	TRUE
LP_trans_c0_g11666	LP_trans_c0_g11666_i1.p1	-	-	-	-	-	XP_005760798.1hypothetical protein EMIHUDRAFT_106078	-	348	-	0.765450501276483	-0.0298899028753522	-1.42979833387404	-1.51965140577746	-1.51226392177036	-1.56264048533229	1.22621585001633	0.742266067927755	1.68804112846056	0.0383911	0.0177989	0	0	0	0	0.0690885	0.0382655	0.100654	0.01873	0.0192125	0	0	0.0693362	0.0311952	3.0461507352348	0.0166977	0.766215189496396	0.194299	0.573261677193276	0.350591	flagellated	TRUE
LP_trans_c0_g11667	LP_trans_c0_g11667_i2.p1	-	-	-	C	ko:K02155,ko:K04345,ko:K15542	XP_005768311.1vacuolar H+-ATPase; subunit C	P:GO:0000003;P:GO:0000041;C:GO:0000220;C:GO:0000322;C:GO:0000323;C:GO:0000324;C:GO:0000329;C:GO:0000331;P:GO:0001775;P:GO:0002252;P:GO:0002263;P:GO:0002274;P:GO:0002275;P:GO:0002283;P:GO:0002366;P:GO:0002376;P:GO:0002443;P:GO:0002444;P:GO:0002446;F:GO:0003674;F:GO:0003824;F:GO:0005215;F:GO:0005488;F:GO:0005515;C:GO:0005575;C:GO:0005622;C:GO:0005737;C:GO:0005764;C:GO:0005765;C:GO:0005766;C:GO:0005768;C:GO:0005773;C:GO:0005774;C:GO:0005794;C:GO:0005886;P:GO:0006403;P:GO:0006605;P:GO:0006623;P:GO:0006810;P:GO:0006811;P:GO:0006812;P:GO:0006816;P:GO:0006826;P:GO:0006873;P:GO:0006875;P:GO:0006878;P:GO:0006879;P:GO:0006885;P:GO:0006886;P:GO:0006887;P:GO:0006897;P:GO:0006955;P:GO:0006996;P:GO:0007033;P:GO:0007034;P:GO:0007035;P:GO:0007040;P:GO:0007042;P:GO:0007154;P:GO:0007165;P:GO:0007166;P:GO:0007167;P:GO:0007169;P:GO:0007275;P:GO:0007276;P:GO:0007292;P:GO:0008104;P:GO:0008150;P:GO:0008219;P:GO:0008286;F:GO:0008324;F:GO:0008553;P:GO:0009719;P:GO:0009725;P:GO:0009790;P:GO:0009792;P:GO:0009894;P:GO:0009966;P:GO:0009967;P:GO:0009987;C:GO:0010008;P:GO:0010033;P:GO:0010243;P:GO:0010506;P:GO:0010646;P:GO:0010647;P:GO:0010939;P:GO:0010940;P:GO:0010941;P:GO:0010942;P:GO:0012501;C:GO:0012505;C:GO:0012506;P:GO:0015031;F:GO:0015075;F:GO:0015078;F:GO:0015318;F:GO:0015399;F:GO:0015662;P:GO:0015833;P:GO:0015931;P:GO:0015988;C:GO:0016020;C:GO:0016021;P:GO:0016032;P:GO:0016043;P:GO:0016192;P:GO:0016241;F:GO:0016462;C:GO:0016469;C:GO:0016471;F:GO:0016787;F:GO:0016817;F:GO:0016818;F:GO:0016887;F:GO:0017111;P:GO:0019222;P:GO:0019725;F:GO:0019829;F:GO:0019899;P:GO:0019953;P:GO:0019954;P:GO:0022414;P:GO:0022603;F:GO:0022804;F:GO:0022853;F:GO:0022857;F:GO:0022890;P:GO:0023051;P:GO:0023052;P:GO:0023056;P:GO:0030001;P:GO:0030003;P:GO:0030004;P:GO:0030111;C:GO:0030139;C:GO:0030141;P:GO:0030177;P:GO:0030587;P:GO:0030641;C:GO:0030659;C:GO:0030666;C:GO:0030667;C:GO:0030670;P:GO:0030728;C:GO:0031090;C:GO:0031164;C:GO:0031224;P:GO:0031323;P:GO:0031329;C:GO:0031410;F:GO:0031625;C:GO:0031982;P:GO:0032501;P:GO:0032502;P:GO:0032504;P:GO:0032868;P:GO:0032869;P:GO:0032870;P:GO:0032940;C:GO:0032991;P:GO:0033036;C:GO:0033176;C:GO:0033177;C:GO:0033179;C:GO:0033181;P:GO:0033227;P:GO:0033365;P:GO:0033572;P:GO:0034220;C:GO:0035577;P:GO:0035751;P:GO:0036230;P:GO:0042119;P:GO:0042221;C:GO:0042582;P:GO:0042592;F:GO:0042625;F:GO:0042626;P:GO:0042886;P:GO:0043067;P:GO:0043068;C:GO:0043226;C:GO:0043227;C:GO:0043229;C:GO:0043231;P:GO:0043299;P:GO:0043312;P:GO:0043434;F:GO:0044389;P:GO:0044403;P:GO:0044419;P:GO:0044703;F:GO:0044769;P:GO:0045055;C:GO:0045169;P:GO:0045184;P:GO:0045321;C:GO:0045335;P:GO:0045851;P:GO:0046903;P:GO:0046907;P:GO:0046916;F:GO:0046933;F:GO:0046961;P:GO:0048518;P:GO:0048522;P:GO:0048583;P:GO:0048584;P:GO:0048609;P:GO:0048856;P:GO:0048878;P:GO:0050657;P:GO:0050658;P:GO:0050789;P:GO:0050793;P:GO:0050794;P:GO:0050801;P:GO:0050896;P:GO:0051128;P:GO:0051179;P:GO:0051234;P:GO:0051236;P:GO:0051452;P:GO:0051453;P:GO:0051641;P:GO:0051649;P:GO:0051703;P:GO:0051716;P:GO:0055065;P:GO:0055067;P:GO:0055070;P:GO:0055072;P:GO:0055076;P:GO:0055080;P:GO:0055082;P:GO:0055085;P:GO:0060142;P:GO:0065007;P:GO:0065008;P:GO:0070727;C:GO:0070820;C:GO:0070821;P:GO:0070887;P:GO:0071310;P:GO:0071375;P:GO:0071417;P:GO:0071495;P:GO:0071702;P:GO:0071705;P:GO:0071840;C:GO:0071944;P:GO:0072594;P:GO:0072665;P:GO:0072666;P:GO:0080171;C:GO:0097708;C:GO:0098588;P:GO:0098655;P:GO:0098657;P:GO:0098660;P:GO:0098662;P:GO:0098771;C:GO:0098796;C:GO:0098797;C:GO:0098852;P:GO:0099120;C:GO:0099503;C:GO:0101002;C:GO:0101003;P:GO:1901652;P:GO:1901653;P:GO:1901698;P:GO:1901699;P:GO:1901700;P:GO:1901701;P:GO:1902600	186	CL10572Contig1	12.8004863639175	12.6839248003083	12.8896144326091	13.6388819190052	13.34125503755	13.3116112394479	12.4594711273019	12.4969279222931	12.3619765331813	330.641	311.24	336.88	654.351	544.562	556.733	294.686	247.235	260.242	326.254	13.3712	585.215	60.1815	267.388	24.5196	-0.991461065578022	1.89e-17	-0.636251517816667	5.55e-08	-0.34982544523502	0.00522634	core	TRUE
LP_trans_c0_g11669	LP_trans_c0_g11669_i2.p2	-	-	-	G	ko:K12606,ko:K13754	XP_005768296.1hypothetical protein EMIHUDRAFT_414254	P:GO:0000003;P:GO:0000075;P:GO:0000077;P:GO:0000278;P:GO:0000288;P:GO:0000289;C:GO:0000932;P:GO:0000956;P:GO:0001932;P:GO:0001934;P:GO:0003006;F:GO:0003674;F:GO:0003676;F:GO:0003723;F:GO:0005102;F:GO:0005154;F:GO:0005488;F:GO:0005515;C:GO:0005575;C:GO:0005622;C:GO:0005634;C:GO:0005737;C:GO:0005829;P:GO:0006139;P:GO:0006351;P:GO:0006355;P:GO:0006357;P:GO:0006401;P:GO:0006402;P:GO:0006417;P:GO:0006725;P:GO:0006807;P:GO:0006950;P:GO:0006974;P:GO:0006977;P:GO:0007044;P:GO:0007049;P:GO:0007093;P:GO:0007154;P:GO:0007165;P:GO:0007166;P:GO:0007276;P:GO:0007283;P:GO:0007346;P:GO:0007548;P:GO:0008150;P:GO:0008152;P:GO:0009056;P:GO:0009057;P:GO:0009058;P:GO:0009059;P:GO:0009889;P:GO:0009890;P:GO:0009891;P:GO:0009892;P:GO:0009893;P:GO:0009966;P:GO:0009967;P:GO:0009968;P:GO:0009987;P:GO:0010033;P:GO:0010467;P:GO:0010468;P:GO:0010556;P:GO:0010557;P:GO:0010558;P:GO:0010562;P:GO:0010564;P:GO:0010604;P:GO:0010605;P:GO:0010608;P:GO:0010628;P:GO:0010629;P:GO:0010646;P:GO:0010647;P:GO:0010648;P:GO:0010948;P:GO:0016043;P:GO:0016070;P:GO:0016071;P:GO:0017148;P:GO:0018130;P:GO:0019219;P:GO:0019220;P:GO:0019221;P:GO:0019222;P:GO:0019438;P:GO:0019439;F:GO:0019899;F:GO:0019900;F:GO:0019904;P:GO:0019953;P:GO:0022402;P:GO:0022414;P:GO:0022607;P:GO:0023051;P:GO:0023052;P:GO:0023056;P:GO:0023057;C:GO:0030014;C:GO:0030015;P:GO:0030154;P:GO:0030330;P:GO:0031047;P:GO:0031323;P:GO:0031324;P:GO:0031325;P:GO:0031326;P:GO:0031327;P:GO:0031328;P:GO:0031399;P:GO:0031401;P:GO:0031570;P:GO:0031571;P:GO:0031581;P:GO:0032268;P:GO:0032501;P:GO:0032502;P:GO:0032504;P:GO:0032774;P:GO:0032784;P:GO:0032786;P:GO:0032968;C:GO:0032991;P:GO:0033135;P:GO:0033138;P:GO:0033143;P:GO:0033144;P:GO:0033146;P:GO:0033147;P:GO:0033554;P:GO:0034097;P:GO:0034243;P:GO:0034248;P:GO:0034249;P:GO:0034329;P:GO:0034330;P:GO:0034641;P:GO:0034645;P:GO:0034654;P:GO:0034655;P:GO:0035556;C:GO:0035770;C:GO:0036464;P:GO:0042058;P:GO:0042221;P:GO:0042325;P:GO:0042327;P:GO:0042770;F:GO:0042802;F:GO:0042803;P:GO:0043170;C:GO:0043226;C:GO:0043227;C:GO:0043228;C:GO:0043229;C:GO:0043231;C:GO:0043232;P:GO:0044085;P:GO:0044093;P:GO:0044237;P:GO:0044238;P:GO:0044248;P:GO:0044249;P:GO:0044260;P:GO:0044265;P:GO:0044270;P:GO:0044271;P:GO:0044703;P:GO:0044773;P:GO:0044774;P:GO:0044819;P:GO:0045742;P:GO:0045786;P:GO:0045787;P:GO:0045893;P:GO:0045930;P:GO:0045935;P:GO:0045937;P:GO:0045944;P:GO:0046483;P:GO:0046700;F:GO:0046983;P:GO:0048232;P:GO:0048518;P:GO:0048519;P:GO:0048522;P:GO:0048523;P:GO:0048583;P:GO:0048584;P:GO:0048585;P:GO:0048609;P:GO:0048869;P:GO:0050789;P:GO:0050794;P:GO:0050896;P:GO:0051171;P:GO:0051172;P:GO:0051173;P:GO:0051174;P:GO:0051246;P:GO:0051247;P:GO:0051248;P:GO:0051252;P:GO:0051254;P:GO:0051716;P:GO:0051726;P:GO:0060255;P:GO:0065007;P:GO:0065009;F:GO:0070851;P:GO:0070887;P:GO:0071310;P:GO:0071345;P:GO:0071704;P:GO:0071840;P:GO:0072331;P:GO:0080090;P:GO:0090068;P:GO:0090304;F:GO:0097159;P:GO:0097659;P:GO:1901184;P:GO:1901186;P:GO:1901360;P:GO:1901361;P:GO:1901362;F:GO:1901363;P:GO:1901575;P:GO:1901576;P:GO:1901987;P:GO:1901988;P:GO:1901990;P:GO:1901991;P:GO:1902680;P:GO:1902806;P:GO:1902807;P:GO:1903047;P:GO:1903506;P:GO:1903508;C:GO:1990904;P:GO:2000045;P:GO:2000112;P:GO:2000113;P:GO:2000134;P:GO:2001141;C:GO:0033620	175	Ctg4694	9.88827964328342	9.8524421663857	9.78506564351153	11.0008060617738	11.0290579009162	10.8994099685783	10.9190045295491	11.0304049777881	11.0692298388645	55.6643	57.0406	51.8399	141.859	146.377	134.26	137.66	126.727	143.786	54.8483	2.69469	140.832	6.12349	136.058	8.64171	0.0296941969417174	0.751141	-1.13583007524175	4.31e-46	1.16486861070327	1.81e-47	core	TRUE
LP_trans_c0_g1167	LP_trans_c0_g1167_i1.p1	-	-	-	L	-	XP_005781757.1hypothetical protein EMIHUDRAFT_449865	F:GO:0005515	353	est_5042	11.0776497433115	10.9943128933212	11.3695175345481	-0.276902810403313	-0.265906458393776	-0.340941520620234	11.4789165896868	11.2906782406704	11.3507816624746	35.4603	34.5069	42.0244	0	0	0	55.9395	41.9432	49.0964	37.3305	4.09287	0	0	48.993	6.99869	15.1267481635179	6.18e-31	14.8861103328145	5.5e-30	0.217556253426956	0.183134	flagellated	TRUE
LP_trans_c0_g11670	LP_trans_c0_g11670_i1.p1	TF	MYB-2R	EpiG	ADK	-	XP_005768298.1hypothetical protein EMIHUDRAFT_430959; partial	P:GO:0000082;P:GO:0000122;P:GO:0006338;P:GO:0006816;P:GO:0017145;P:GO:0030183;P:GO:0030218;P:GO:0032967;P:GO:0043525;P:GO:0045624;P:GO:0045653;P:GO:0045944;P:GO:0048536;P:GO:0048538;P:GO:0048566;P:GO:0048661;P:GO:0051571;P:GO:0051574;P:GO:0060252;P:GO:0061515;P:GO:0071354;P:GO:0071636;P:GO:1901533;P:GO:1902895;P:GO:1904899;P:GO:1990830;P:GO:2000491;P:GO:2000845;F:GO:0000978;F:GO:0001228;F:GO:0071987;C:GO:0005654;C:GO:0005829;C:GO:0090575	684	-	10.831189697621	11.2594744245629	11.1062793067049	11.520465814404	13.1388722749188	13.2304235729588	12.0310679156118	11.4368432674851	12.1770538128477	13.7344	19.0783	16.0886	24.7878	78.2211	84.7252	37.7612	21.3472	40.1021	16.3004	2.67823	62.578	32.8885	33.0702	10.2196	-0.808037455263418	0.0345251	-1.62894127624863	2.31e-05	0.751109006922696	0.0607334	core	TRUE
LP_trans_c0_g11671	LP_trans_c0_g11671_i1.p1	-	-	-	-	-	XP_005788963.1hypothetical protein EMIHUDRAFT_110187	-	208	-	5.71792850690204	5.36375899957059	6.13949680129865	6.69318115738904	7.01426769457454	7.48053206226306	6.92188983457213	6.59026001895472	6.89122511163944	1.71145	1.37534	2.22731	3.79419	4.86524	6.8546	4.75678	3.22217	4.46718	1.77137	0.429135	5.17135	1.553	4.14871	0.815367	-0.27279968515433	0.358735	-1.28151371351258	1.03e-05	0.98767519751493	0.00107818	core	TRUE
LP_trans_c0_g11672	LP_trans_c0_g11672_i1.p2	-	-	-	-	-	-	-	172	-	-1.53138107065419	-1.62008288848292	-1.62840207954486	-1.72060438993234	-1.713023757696	-1.76471743328658	1.63990544415047	1.11619335277567	2.04572801977701	0	0	0	0	0	0	0.274627	0.152105	0.373428	0	0	0	0	0.26672	0.110873	2.6181682540486	0.0229558	-0.0165782412935815	0.937559	1.44500175124617	0.0391096	decoupled	TRUE
LP_trans_c0_g11673	LP_trans_c0_g11673_i1.p1	-	-	-	-	-	XP_005785737.1hypothetical protein EMIHUDRAFT_441627	F:GO:0005509;C:GO:0016020	617	CL2274Contig1	12.8332657068027	13.360426534255	12.7287494096973	11.7380795398169	11.9767900295207	11.3318876452095	12.9071222614735	14.2822695621091	13.4800303692491	61.8655	92.0474	55.6523	32.2751	39.0133	25.3189	77.7208	172.843	111.07	69.8551	19.4686	32.2024	6.84748	120.545	48.2638	1.89094785726486	2.57e-08	1.22082944989363	0.000299753	0.599118652678775	0.0891826	core	TRUE
LP_trans_c0_g11674	LP_trans_c0_g11674_i1.p1	-	-	-	S	-	XP_005785734.1hypothetical protein EMIHUDRAFT_429492	F:GO:0003674;F:GO:0005488;F:GO:0005515;C:GO:0005575;C:GO:0005622;C:GO:0005955;P:GO:0006355;P:GO:0006357;P:GO:0006915;P:GO:0007154;P:GO:0007165;P:GO:0008150;P:GO:0008219;C:GO:0008287;P:GO:0009889;P:GO:0009891;P:GO:0009893;P:GO:0009987;P:GO:0010468;P:GO:0010556;P:GO:0010557;P:GO:0010604;P:GO:0010628;P:GO:0012501;P:GO:0019219;P:GO:0019222;P:GO:0019722;F:GO:0019904;P:GO:0019932;P:GO:0023052;P:GO:0031323;P:GO:0031325;P:GO:0031326;P:GO:0031328;F:GO:0032182;C:GO:0032991;P:GO:0033173;P:GO:0035556;F:GO:0043130;P:GO:0045893;P:GO:0045935;P:GO:0045944;P:GO:0048016;P:GO:0048518;P:GO:0048522;P:GO:0050789;P:GO:0050794;P:GO:0050896;P:GO:0051171;P:GO:0051173;P:GO:0051252;P:GO:0051254;P:GO:0051716;P:GO:0060255;P:GO:0065007;P:GO:0080090;P:GO:0097720;C:GO:1902494;P:GO:1902680;C:GO:1903293;P:GO:1903506;P:GO:1903508;P:GO:2000112;P:GO:2001141	484	-	10.3092389603322	9.9928640978242	10.4607731723205	7.08953002168554	7.83306386309296	7.83563002957664	10.4507457256718	10.6793748572801	10.3650518172175	14.2042	11.7527	15.2691	1.68542	2.89834	2.95109	18.705	18.7435	16.9079	13.742	1.80316	2.51162	0.715993	18.1188	1.04884	2.86333003801228	2.51e-37	2.62368286021585	1.63e-31	0.227825978481135	0.374134	core	TRUE
LP_trans_c0_g11676	LP_trans_c0_g11676_i1.p1	-	-	-	Q	-	XP_005785731.1hypothetical protein EMIHUDRAFT_229843	P:GO:0032259;F:GO:0008168;F:GO:0016740	259	Ctg13217	7.98382586056463	8.23074628644532	8.33584232082184	9.00165463700005	9.02496875925462	9.14775299992598	7.01432338443324	7.31618947613728	7.11716439725913	6.10768	7.48179	7.55239	13.8754	14.4393	15.986	3.70581	3.90953	3.81967	7.04729	0.814489	14.7669	1.09281	3.81167	0.102098	-1.90800835424663	8.05e-40	-0.860611553701357	3e-10	-1.03435745509789	1.23e-11	core	TRUE
LP_trans_c0_g11677	LP_trans_c0_g11677_i17.p1	-	-	-	H	ko:K20457	XP_005785739.1hypothetical protein EMIHUDRAFT_467825	P:GO:0000003;F:GO:0000166;P:GO:0003006;F:GO:0003674;F:GO:0003824;F:GO:0004326;F:GO:0005488;F:GO:0005524;C:GO:0005575;C:GO:0005622;C:GO:0005737;C:GO:0005739;C:GO:0005759;P:GO:0006082;P:GO:0006575;P:GO:0006725;P:GO:0006730;P:GO:0006760;P:GO:0006761;P:GO:0006766;P:GO:0006767;P:GO:0006807;P:GO:0007275;P:GO:0008150;P:GO:0008152;F:GO:0008841;P:GO:0009058;P:GO:0009110;P:GO:0009396;P:GO:0009790;P:GO:0009791;P:GO:0009793;P:GO:0009987;P:GO:0010154;P:GO:0016053;F:GO:0016874;F:GO:0016879;F:GO:0016881;F:GO:0017076;P:GO:0018130;P:GO:0019438;P:GO:0019752;P:GO:0022414;F:GO:0030554;C:GO:0031974;P:GO:0032501;P:GO:0032502;F:GO:0032553;F:GO:0032555;F:GO:0032559;P:GO:0034641;F:GO:0035639;F:GO:0036094;P:GO:0042364;P:GO:0042398;P:GO:0042558;P:GO:0042559;F:GO:0043167;F:GO:0043168;F:GO:0043169;C:GO:0043226;C:GO:0043227;C:GO:0043229;C:GO:0043231;C:GO:0043233;P:GO:0043436;P:GO:0043603;P:GO:0043604;P:GO:0043648;P:GO:0043650;P:GO:0044237;P:GO:0044249;P:GO:0044271;P:GO:0044281;P:GO:0044283;P:GO:0046394;P:GO:0046452;P:GO:0046483;P:GO:0046653;P:GO:0046654;P:GO:0046655;P:GO:0046656;F:GO:0046872;P:GO:0046900;P:GO:0046901;P:GO:0048316;P:GO:0048608;P:GO:0048731;P:GO:0048856;P:GO:0061458;C:GO:0070013;P:GO:0071704;F:GO:0097159;F:GO:0097367;F:GO:1901265;P:GO:1901360;P:GO:1901362;F:GO:1901363;P:GO:1901564;P:GO:1901566;P:GO:1901576;P:GO:0071554;P:GO:0071840;C:GO:0016020	1158	-	9.82821494358018	9.95448994678443	9.83448103253984	9.60565043585619	9.68176066693552	9.86475839337379	10.0495975037469	10.110131353486	10.1229852804012	4.20841	4.71663	4.08849	4.03657	4.3541	5.04536	5.94433	5.23659	5.93926	4.33784	0.333477	4.47868	0.515807	5.70673	0.407159	0.370665808826459	0.000172941	0.151148860339045	0.149898	0.219580779961489	0.0393798	core	TRUE
LP_trans_c0_g11678	LP_trans_c0_g11678_i1.p1	-	-	-	H	ko:K20457	XP_005761128.1hypothetical protein EMIHUDRAFT_471063	P:GO:0000003;F:GO:0000166;P:GO:0003006;F:GO:0003674;F:GO:0003824;F:GO:0004326;F:GO:0005488;F:GO:0005524;C:GO:0005575;C:GO:0005622;C:GO:0005737;C:GO:0005739;C:GO:0005759;P:GO:0006082;P:GO:0006575;P:GO:0006725;P:GO:0006730;P:GO:0006760;P:GO:0006761;P:GO:0006766;P:GO:0006767;P:GO:0006807;P:GO:0007275;P:GO:0008150;P:GO:0008152;F:GO:0008841;P:GO:0009058;P:GO:0009110;P:GO:0009396;P:GO:0009790;P:GO:0009791;P:GO:0009793;P:GO:0009987;P:GO:0010154;P:GO:0016053;F:GO:0016874;F:GO:0016879;F:GO:0016881;F:GO:0017076;P:GO:0018130;P:GO:0019438;P:GO:0019752;P:GO:0022414;F:GO:0030554;C:GO:0031974;P:GO:0032501;P:GO:0032502;F:GO:0032553;F:GO:0032555;F:GO:0032559;P:GO:0034641;F:GO:0035639;F:GO:0036094;P:GO:0042364;P:GO:0042398;P:GO:0042558;P:GO:0042559;F:GO:0043167;F:GO:0043168;F:GO:0043169;C:GO:0043226;C:GO:0043227;C:GO:0043229;C:GO:0043231;C:GO:0043233;P:GO:0043436;P:GO:0043603;P:GO:0043604;P:GO:0043648;P:GO:0043650;P:GO:0044237;P:GO:0044249;P:GO:0044271;P:GO:0044281;P:GO:0044283;P:GO:0046394;P:GO:0046452;P:GO:0046483;P:GO:0046653;P:GO:0046654;P:GO:0046655;P:GO:0046656;F:GO:0046872;P:GO:0046900;P:GO:0046901;P:GO:0048316;P:GO:0048608;P:GO:0048731;P:GO:0048856;P:GO:0061458;C:GO:0070013;P:GO:0071704;F:GO:0097159;F:GO:0097367;F:GO:1901265;P:GO:1901360;P:GO:1901362;F:GO:1901363;P:GO:1901564;P:GO:1901566;P:GO:1901576	159	-	7.88175023041735	7.81837853441058	7.84336087580373	8.10223437095277	7.79777250601194	7.97234783839899	8.52612757971585	8.79960779254674	8.52859966195429	11.7594	11.6021	11.0755	15.3248	12.6883	14.5657	21.9962	22.749	21.1413	11.479	0.358198	14.193	1.3572	21.9622	0.80441	0.65355352876759	2.25e-06	-0.113847152484577	0.478665	0.767273927439089	8.68e-08	core	TRUE
LP_trans_c0_g11679	LP_trans_c0_g11679_i1.p1	-	-	-	-	-	-	-	330	-	6.89015364259464	6.30559434416329	7.13993819820135	4.79808045826019	3.92322725564378	4.72874736456733	6.50435032505333	5.10516036447401	6.58670768646256	1.58337	1.0942	1.85251	0.425771	0.233703	0.407113	1.27687	0.43177	1.2219	1.51003	0.384436	0.355529	0.105916	0.976845	0.472849	1.56037724508908	0.000379084	2.20088069460285	7.05e-07	-0.525930078099437	0.231181	core	TRUE
LP_trans_c0_g1168	LP_trans_c0_g1168_i1.p1	-	-	-	L	-	XP_005777405.1hypothetical protein EMIHUDRAFT_238059	F:GO:0016491;C:GO:0016020	704	Ctg18750.2	14.0137367336898	14.794318939835	14.4244480356682	15.1140890369271	15.8754546439811	15.8144651672991	15.1300830711194	14.5735218510058	15.1426767584632	120.826	214.412	155.526	290.189	504.498	491.446	313.392	181.883	303.331	163.588	47.3112	428.711	120.141	266.202	73.1955	-0.640318701255819	0.0232711	-1.14638779880152	2.95e-05	0.49361102431429	0.0951579	core	TRUE
LP_trans_c0_g11680	LP_trans_c0_g11680_i8.p1	-	-	-	I	ko:K09458,ko:K17255	XP_005785742.13-oxoacyl-synthase 2	F:GO:0003674;F:GO:0003824;F:GO:0004312;F:GO:0004315;C:GO:0005575;C:GO:0005622;C:GO:0005737;C:GO:0005739;C:GO:0005829;P:GO:0006082;P:GO:0006139;P:GO:0006163;P:GO:0006629;P:GO:0006631;P:GO:0006633;P:GO:0006637;P:GO:0006725;P:GO:0006753;P:GO:0006790;P:GO:0006793;P:GO:0006796;P:GO:0006807;P:GO:0006996;P:GO:0008150;P:GO:0008152;P:GO:0008610;P:GO:0009058;P:GO:0009117;P:GO:0009150;P:GO:0009259;P:GO:0009657;P:GO:0009668;P:GO:0009987;P:GO:0010027;P:GO:0016043;P:GO:0016053;F:GO:0016740;F:GO:0016746;F:GO:0016747;P:GO:0019637;P:GO:0019693;P:GO:0019752;P:GO:0032787;P:GO:0033865;P:GO:0033875;P:GO:0034032;P:GO:0034641;P:GO:0035383;C:GO:0043226;C:GO:0043227;C:GO:0043229;C:GO:0043231;P:GO:0043436;P:GO:0043603;P:GO:0044237;P:GO:0044238;P:GO:0044249;P:GO:0044255;P:GO:0044281;P:GO:0044283;P:GO:0046394;P:GO:0046459;P:GO:0046483;P:GO:0051790;P:GO:0051791;P:GO:0051792;P:GO:0055086;P:GO:0061024;P:GO:0071704;P:GO:0071840;P:GO:0072330;P:GO:0072521;P:GO:1901135;P:GO:1901360;P:GO:1901564;P:GO:1901576	954	-	10.8488116506633	10.5077234970245	10.6710971385466	10.3212561148146	10.3006872841082	10.4280156489351	10.675535721042	10.7905755234112	10.7090186977882	9.26527	7.53152	7.94926	7.21412	7.30268	8.09428	9.87666	9.17071	9.72289	8.24869	0.904825	7.53703	0.484623	9.59009	0.371237	0.372332920736504	0.000796249	0.328796591478358	0.00327259	0.0431052570764369	0.771811	core	TRUE
LP_trans_c0_g11681	LP_trans_c0_g11681_i1.p5	-	-	-	-	-	XP_005785744.1hypothetical protein EMIHUDRAFT_467828	P:GO:0009793;P:GO:0031145;P:GO:0032436;P:GO:0045842;P:GO:0048481;P:GO:0051781;P:GO:0062033;P:GO:0070979;F:GO:0004842;F:GO:0019903;C:GO:0005654;C:GO:0005680;C:GO:0005829	44	-	3.53300015179412	3.25031084665435	3.5050233041686	4.0932572150162	4.17502856581833	3.87150932990653	3.69880976124677	3.02822175662152	2.22006797661526	85.6727	71.4954	81.1624	144.992	157.692	128.046	115.632	59.7747	35.9389	79.4435	7.24325	143.577	14.8734	70.4487	40.9049	NA	NA	NA	NA	NA	NA	core	FALSE
LP_trans_c0_g11682	LP_trans_c0_g11682_i1.p1	-	-	-	S	-	XP_005785743.1hypothetical protein EMIHUDRAFT_229866	P:GO:0032259;P:GO:0055085;F:GO:0000166;F:GO:0005524;F:GO:0008168;F:GO:0016740;F:GO:0140359;C:GO:0016020	205	-	7.50346878927351	7.34930772117518	7.8665796926324	7.39127739140042	7.0402362874903	7.40579996111361	7.59885084199471	7.77276553589541	7.69509752797345	6.27268	5.8163	7.77646	6.37024	5.14777	6.77933	8.01686	7.72561	8.17055	6.62181	1.02566	6.09912	0.848901	7.971	0.225986	0.391063939736231	0.0458213	0.294313116621242	0.142506	0.0975143176577632	0.697196	core	TRUE
LP_trans_c0_g11683	LP_trans_c0_g11683_i1.p1	-	-	-	-	-	XP_005765477.1hypothetical protein EMIHUDRAFT_247156	-	264	sing_CL5267Contig1	7.09790010390078	6.29915637377244	7.19639749647302	7.27033407751219	7.69052843029276	7.91864665692798	6.83267564879375	6.74014663321969	7.33431983218615	3.22279	1.89935	3.34009	4.06271	5.58008	6.65128	3.19477	2.55891	4.35368	2.82074	0.800103	5.43136	1.30068	3.36912	0.909998	-0.615862864505805	0.0404955	-0.693402339243494	0.0215865	0.0715025945140048	0.867416	core	TRUE
LP_trans_c0_g11684	LP_trans_c0_g11684_i1.p1	-	-	-	-	-	CAH0364199.1unnamed protein product	-	301	-	-0.987894436528936	0.411476987809138	-1.1136166569869	9.66794185362442	10.0724661623179	9.8755017702653	-1.29331326144723	-1.01278176181131	-1.08289177351443	0	0.0213486	0	18.5188	25.1304	22.2662	0	0	0	0.00711621	0.0123256	21.9718	3.31558	0	0	-13.7356498251746	3.51e-24	-11.0637786735565	1.74e-20	-0.324780224200238	0.644423	calcified	TRUE
LP_trans_c0_g11685	LP_trans_c0_g11685_i1.p1	-	-	-	O	K11839	OQR79821.1ubiquitin carboxyl-terminal hydrolase 64e-like	P:GO:0009987;P:GO:0016579;F:GO:0008233;C:GO:0110165;F:GO:0004843	552	-	7.87074095910681	7.89661261521222	7.41038641238336	5.97952740164769	5.69047220598606	5.11419491831769	5.5982422235999	5.80332022936443	5.65179784641172	2.27443	2.38808	1.59394	0.675307	0.564343	0.382282	0.551762	0.544523	0.549546	2.08548	0.429466	0.540644	0.147943	0.54861	0.0037089	0.0460764921027858	0.893766	2.08710317573953	1.3e-15	-2.03415772791371	2.78e-14	core	TRUE
LP_trans_c0_g11686	LP_trans_c0_g11686_i1.p1	-	-	-	-	-	-	-	258	CL3608Contig1	8.53830589175446	8.56054486960516	8.59140972126743	8.63386947720362	8.50633880757826	8.84000568414629	8.47242967586121	8.30120883844821	8.35393873562518	10.2868	10.8582	10.4195	12.246	11.6107	14.7604	11.7011	9.06022	10.6524	10.5215	0.299016	12.8724	1.66568	10.4712	1.32973	-0.285195852489842	0.0273408	-0.103617168677844	0.460822	-0.182092651359264	0.205973	core	TRUE
LP_trans_c0_g11687	LP_trans_c0_g11687_i1.p1	-	-	-	S	ko:K19674	KOO31823.1wd repeat-containing protein 35; partial	F:GO:0003674;F:GO:0005488;F:GO:0005543;C:GO:0005575;C:GO:0005622;C:GO:0005737;C:GO:0005815;C:GO:0005856;C:GO:0005929;C:GO:0005930;P:GO:0006810;P:GO:0006935;P:GO:0006996;P:GO:0007017;P:GO:0007018;P:GO:0008104;P:GO:0008150;F:GO:0008289;P:GO:0009605;P:GO:0009987;P:GO:0010970;C:GO:0015630;P:GO:0016043;P:GO:0022607;P:GO:0030030;P:GO:0030031;P:GO:0030705;C:GO:0030990;C:GO:0030991;P:GO:0031503;C:GO:0031514;C:GO:0032838;C:GO:0032991;P:GO:0033036;P:GO:0033365;F:GO:0035091;P:GO:0035721;C:GO:0036064;P:GO:0040011;P:GO:0042073;P:GO:0042221;P:GO:0042330;C:GO:0042995;F:GO:0043167;F:GO:0043168;C:GO:0043226;C:GO:0043228;C:GO:0043229;C:GO:0043232;P:GO:0044085;P:GO:0044782;P:GO:0046907;P:GO:0050896;P:GO:0051179;P:GO:0051234;P:GO:0051641;P:GO:0051649;P:GO:0060271;P:GO:0061512;P:GO:0070727;P:GO:0070925;P:GO:0071840;C:GO:0097014;C:GO:0097730;P:GO:0099111;C:GO:0099568;C:GO:0120025;P:GO:0120031;P:GO:0120036;P:GO:1905515;F:GO:0005515	1205	-	10.6013611151102	10.5501608315088	10.6315679868282	-0.370779938498007	-0.359902810727768	-0.434129819613507	10.5237504608323	10.4579337393683	9.85032594045267	6.44161	6.40998	6.36368	0	0	0	7.28269	5.946	4.37385	6.40509	0.0391933	0	0	5.86751	1.45601	13.9808563094415	3.44e-26	14.29781345124	2.67e-27	-0.274970446258776	0.236836	flagellated	TRUE
LP_trans_c0_g11688	LP_trans_c0_g11688_i1.p1	-	-	-	S	-	XP_005785754.1hypothetical protein EMIHUDRAFT_229882	P:GO:0032259;F:GO:0008168;F:GO:0016740;F:GO:0005515	716	-	9.78077145291604	9.73942423644246	9.72686036190222	10.3220258349234	10.5135566863971	10.5659405194875	10.8897252662724	10.9194982347837	10.8629398045661	6.15192	6.16399	5.73217	10.0184	11.7198	12.3534	15.8826	13.8188	14.9574	6.01603	0.245901	11.3639	1.20748	14.8863	1.03371	0.418748733903613	1.27e-06	-0.720778732096903	3.05e-16	1.14105504598063	2.3e-38	core	TRUE
LP_trans_c0_g1169	LP_trans_c0_g1169_i1.p1	-	-	-	-	-	XP_005760526.1hypothetical protein EMIHUDRAFT_249189	-	255	CL5653Contig1	-1.35371185485952	-1.45376464503988	-1.46314842429228	-0.00412526284062698	-1.55859894848688	-0.0596959111696205	3.00525933512927	2.70687380013745	2.77714658364799	0	0	0	0.025482	0	0.0251513	0.334636	0.228113	0.270016	0	0	0.0168777	0.0146175	0.277588	0.0536636	3.30135351946257	0.00295305	-0.546287721871508	0.418033	5.59985041937555	0.00020365	diploid	TRUE
LP_trans_c0_g11690	LP_trans_c0_g11690_i1.p1	-	-	-	-	-	XP_005786395.1hypothetical protein EMIHUDRAFT_229070	C:GO:0016020	1104	-	10.7154933863803	10.8237173480033	10.6389331249391	-0.297033406949963	-0.286062577232904	-0.360924057742022	11.5254671347448	11.2874591359824	11.4923123904234	7.63741	8.49129	7.00498	0	0	0	16.0099	11.5957	15.0111	7.71123	0.745899	0	0	14.2056	2.31474	15.1733454307935	2.32e-31	14.3973429360064	2.34e-28	0.706378979453632	1.92e-09	flagellated	TRUE
LP_trans_c0_g11691	LP_trans_c0_g11691_i1.p1	-	-	-	S	ko:K00472	KOO30129.1procollagen-proline dioxygenase	F:GO:0005506;F:GO:0016705;F:GO:0031418;F:GO:0051213;C:GO:0016020	628	-	8.91392138536422	9.00277563142047	8.94089146039764	9.66780242651151	9.76331233911719	9.64004228493623	9.50899383135083	9.53184351483385	9.53857013435005	4.00195	4.39034	3.94491	7.55885	8.27136	7.71509	7.22794	6.27645	7.0792	4.1124	0.242388	7.84843	0.374505	6.8612	0.511839	-0.164626166089458	0.0435485	-0.737184440544341	6.3e-20	0.57182137518668	9.41e-12	core	TRUE
LP_trans_c0_g11693	LP_trans_c0_g11693_i1.p1	-	-	-	-	-	XP_005785760.1hypothetical protein EMIHUDRAFT_441640; partial	P:GO:0071704;F:GO:0003824	453	-	8.76226629474141	8.81556327668313	9.08072861762795	8.91558411158655	8.83214332856952	8.91447743006101	9.12185383301454	9.20496433623387	9.0521580130618	4.74722	5.04775	5.66607	6.10148	5.87671	6.19242	7.35914	6.76324	7.00784	5.15368	0.468495	6.05687	0.162514	7.04341	0.299537	NA	NA	NA	NA	NA	NA	core	FALSE
LP_trans_c0_g11694	LP_trans_c0_g11694_i1.p4	-	-	-	-	-	-	-	57	-	5.03233208644988	5.23617745388492	5.05639145436904	5.66403190176288	5.7022952769886	5.78123507644667	5.20508881075323	5.60399998484038	5.66780233757975	43.5319	51.8973	42.8469	76.166	80.1262	86.1124	58.755	66.6339	78.2624	46.092	5.0392	80.8016	5.00747	67.8837	9.81361	-0.212713390060212	0.427193	-0.586347878071534	0.0252366	0.368098601827164	0.20946	core	TRUE
LP_trans_c0_g11695	LP_trans_c0_g11695_i1.p1	-	-	-	S	-	XP_005785763.1hypothetical protein EMIHUDRAFT_364047	P:GO:0032259;F:GO:0008168	409	Ctg18943	10.8528113503678	10.8311274079779	10.7859735932945	10.9036488084675	11.0868743875519	10.9495089410481	11.7036210674527	12.2671094918668	11.927618329704	25.1351	25.5315	23.2108	29.0969	33.8411	31.2595	54.2115	68.5649	60.7833	24.6258	1.24134	31.3992	2.37516	61.1866	7.1852	0.991786341819774	5.38e-11	-0.154665104251544	0.35333	1.15000880797297	8.18e-14	core	TRUE
LP_trans_c0_g11696	LP_trans_c0_g11696_i1.p1	-	-	-	-	-	KAG8461585.1hypothetical protein KFE25_001189	F:GO:0016791;P:GO:0016311;F:GO:0004721;F:GO:0004725	338	-	8.46054992847239	8.43485541675096	8.38544506797145	9.48145648474311	9.52205979804293	9.64902583542956	8.87393410362686	9.08189046614406	8.89256528534039	6.02955	6.10751	5.53561	13.7193	14.4496	16.0431	9.5974	9.48086	9.32853	5.89089	0.310143	14.7374	1.1883	9.46893	0.134832	-0.600293909737012	4.63e-09	-1.1243297333397	1.15e-26	0.52082664470649	3.61e-06	core	TRUE
LP_trans_c0_g11697	LP_trans_c0_g11697_i1.p1	-	-	-	J	ko:K01426,ko:K08332,ko:K15528,ko:K19176	XP_005785768.1hypothetical protein EMIHUDRAFT_441645	C:GO:0000139;P:GO:0001676;P:GO:0003008;P:GO:0003013;P:GO:0003018;F:GO:0003674;F:GO:0003824;F:GO:0004040;F:GO:0005488;F:GO:0005515;F:GO:0005543;C:GO:0005575;C:GO:0005622;C:GO:0005737;C:GO:0005739;C:GO:0005740;C:GO:0005743;C:GO:0005783;C:GO:0005789;C:GO:0005794;C:GO:0005856;P:GO:0006082;P:GO:0006629;P:GO:0006631;P:GO:0006690;P:GO:0007275;P:GO:0007399;P:GO:0008015;P:GO:0008150;P:GO:0008152;F:GO:0008289;P:GO:0009056;P:GO:0009062;P:GO:0009894;P:GO:0009987;P:GO:0010720;P:GO:0010975;P:GO:0010976;C:GO:0012505;C:GO:0016020;C:GO:0016021;P:GO:0016042;P:GO:0016054;F:GO:0016298;F:GO:0016787;F:GO:0016788;F:GO:0016810;F:GO:0016811;F:GO:0017064;P:GO:0019222;P:GO:0019369;P:GO:0019752;C:GO:0019866;P:GO:0022008;P:GO:0030154;C:GO:0031090;C:GO:0031224;P:GO:0031323;P:GO:0031329;P:GO:0031344;P:GO:0031346;C:GO:0031966;C:GO:0031967;C:GO:0031975;C:GO:0031984;P:GO:0032101;P:GO:0032103;P:GO:0032501;P:GO:0032502;P:GO:0032787;P:GO:0033559;P:GO:0034248;P:GO:0034251;P:GO:0035150;P:GO:0035296;C:GO:0042175;F:GO:0042802;F:GO:0042803;F:GO:0043167;F:GO:0043168;C:GO:0043226;C:GO:0043227;C:GO:0043228;C:GO:0043229;C:GO:0043231;C:GO:0043232;P:GO:0043436;P:GO:0044237;P:GO:0044238;P:GO:0044242;P:GO:0044248;P:GO:0044255;P:GO:0044281;P:GO:0044282;P:GO:0045595;P:GO:0045597;P:GO:0045664;P:GO:0045666;P:GO:0046395;F:GO:0046983;F:GO:0047372;P:GO:0048518;P:GO:0048522;P:GO:0048583;P:GO:0048584;P:GO:0048679;P:GO:0048680;P:GO:0048699;P:GO:0048731;P:GO:0048856;P:GO:0048869;P:GO:0050767;P:GO:0050769;P:GO:0050789;P:GO:0050793;P:GO:0050794;P:GO:0051094;P:GO:0051128;P:GO:0051130;P:GO:0051171;P:GO:0051239;P:GO:0051240;P:GO:0051960;P:GO:0051962;F:GO:0052689;P:GO:0060284;P:GO:0065007;P:GO:0065008;P:GO:0070570;P:GO:0070572;P:GO:0071704;P:GO:0072329;P:GO:0080134;P:GO:0080135;P:GO:0090066;P:GO:0097746;C:GO:0098588;C:GO:0098791;C:GO:0098827;P:GO:0120035;P:GO:1901568;P:GO:1901575;P:GO:1903034;P:GO:1903036;P:GO:2000026	608	-	9.05574835594113	9.1209036554024	9.05725363585396	9.10113127935858	9.79560532248503	9.79859774484447	9.57004216197077	9.70983117272012	9.85279352549401	4.57938	4.94154	4.43475	5.28136	8.76944	8.93123	7.81821	7.36484	9.13319	4.65189	0.261059	7.66068	2.06214	8.10541	0.918494	0.111503674005789	0.624161	-0.507183675193255	0.012947	0.617856714249648	0.00311054	core	TRUE
LP_trans_c0_g11698	LP_trans_c0_g11698_i1.p1	-	-	-	S	ko:K10640,K10640	XP_005766610.1NIF3-like protein	F:GO:0003674;F:GO:0003824;F:GO:0003933;F:GO:0005488;F:GO:0005515;C:GO:0005575;C:GO:0005622;C:GO:0005634;C:GO:0005737;C:GO:0005739;P:GO:0006355;P:GO:0007275;P:GO:0007399;F:GO:0008134;P:GO:0008150;P:GO:0009889;P:GO:0009890;P:GO:0009891;P:GO:0009892;P:GO:0009893;P:GO:0009987;P:GO:0010468;P:GO:0010556;P:GO:0010557;P:GO:0010558;P:GO:0010604;P:GO:0010605;P:GO:0010628;F:GO:0016787;F:GO:0016810;F:GO:0016814;P:GO:0019219;P:GO:0019222;F:GO:0019238;P:GO:0022008;P:GO:0030154;P:GO:0030182;P:GO:0031323;P:GO:0031324;P:GO:0031325;P:GO:0031326;P:GO:0031327;P:GO:0031328;P:GO:0032501;P:GO:0032502;F:GO:0042802;C:GO:0043226;C:GO:0043227;C:GO:0043229;C:GO:0043231;P:GO:0045893;P:GO:0045934;P:GO:0045935;P:GO:0048518;P:GO:0048519;P:GO:0048522;P:GO:0048523;P:GO:0048699;P:GO:0048731;P:GO:0048856;P:GO:0048869;P:GO:0050789;P:GO:0050794;P:GO:0051171;P:GO:0051172;P:GO:0051173;P:GO:0051252;P:GO:0051253;P:GO:0051254;P:GO:0060255;P:GO:0065007;P:GO:0080090;P:GO:1902679;P:GO:1902680;P:GO:1903506;P:GO:1903507;P:GO:1903508;P:GO:2000112;P:GO:2001141	286	CL3949Contig1	10.7233489072126	10.8134465278287	10.5884819151965	11.0770171823088	11.0450696881165	11.1466416176798	11.0322394010421	11.0660328743197	11.0096288457019	35.8013	39.3069	31.5321	51.1635	51.2332	55.8823	52.9673	46.3454	50.0268	35.5468	3.89364	52.7597	2.70452	49.7798	3.31786	-0.0541245652695549	0.556115	-0.378131790154836	3.57e-06	0.32455253378439	0.000133228	core	TRUE
LP_trans_c0_g11699	LP_trans_c0_g11699_i1.p1	-	-	-	S	-	XP_005785777.1hypothetical protein EMIHUDRAFT_229911	-	183	-	3.82843505677346	4.23989657694479	3.97446209370516	5.34726376044819	4.96894960292797	5.55379989675668	4.45101669199083	3.54859650428607	4.10268889071697	0.553353	0.769639	0.595707	1.84835	1.4429	2.22977	1.03731	0.45962	0.773756	0.639566	0.11462	1.84034	0.393494	0.756894	0.289213	-1.1639951741532	0.00139054	-1.23442168448131	0.000847942	0.0638641416173898	0.912296	core	TRUE
LP_trans_c0_g117	LP_trans_c0_g117_i1.p1	-	-	-	O	ko:K00771	XP_005768979.1hypothetical protein EMIHUDRAFT_118967	P:GO:0000003;C:GO:0000139;P:GO:0002009;P:GO:0002119;P:GO:0002164;F:GO:0003674;F:GO:0003824;C:GO:0005575;C:GO:0005576;C:GO:0005622;C:GO:0005737;C:GO:0005783;C:GO:0005789;C:GO:0005794;P:GO:0005975;P:GO:0005996;P:GO:0006022;P:GO:0006023;P:GO:0006024;P:GO:0006029;P:GO:0006082;P:GO:0006139;P:GO:0006725;P:GO:0006790;P:GO:0006793;P:GO:0006807;P:GO:0006950;P:GO:0007275;P:GO:0007399;P:GO:0007610;P:GO:0008150;P:GO:0008152;F:GO:0008194;F:GO:0008375;P:GO:0009058;P:GO:0009059;P:GO:0009100;P:GO:0009101;P:GO:0009225;P:GO:0009266;P:GO:0009408;P:GO:0009628;P:GO:0009653;P:GO:0009791;P:GO:0009888;P:GO:0009987;P:GO:0010033;P:GO:0010721;P:GO:0010975;P:GO:0010977;C:GO:0012505;P:GO:0015012;C:GO:0016020;C:GO:0016021;F:GO:0016740;F:GO:0016757;F:GO:0016758;F:GO:0016763;P:GO:0018991;P:GO:0019098;P:GO:0019321;P:GO:0019538;P:GO:0022008;P:GO:0022414;P:GO:0030154;F:GO:0030158;P:GO:0030166;P:GO:0030201;P:GO:0030202;P:GO:0030203;P:GO:0030204;P:GO:0030206;P:GO:0030210;C:GO:0031090;C:GO:0031224;P:GO:0031344;P:GO:0031345;C:GO:0031984;P:GO:0032101;P:GO:0032102;P:GO:0032501;P:GO:0032502;P:GO:0032504;P:GO:0033319;P:GO:0033554;P:GO:0034097;P:GO:0034605;P:GO:0034641;P:GO:0034645;F:GO:0035252;P:GO:0040025;C:GO:0042175;P:GO:0042221;F:GO:0042285;P:GO:0042732;P:GO:0043170;C:GO:0043226;C:GO:0043227;C:GO:0043229;C:GO:0043231;P:GO:0043436;P:GO:0044237;P:GO:0044238;P:GO:0044249;P:GO:0044260;P:GO:0044272;P:GO:0044281;P:GO:0045595;P:GO:0045596;P:GO:0045664;P:GO:0045665;P:GO:0046483;P:GO:0048513;P:GO:0048519;P:GO:0048523;P:GO:0048569;P:GO:0048583;P:GO:0048585;P:GO:0048609;P:GO:0048679;P:GO:0048681;P:GO:0048699;P:GO:0048729;P:GO:0048731;P:GO:0048856;P:GO:0048869;P:GO:0050650;P:GO:0050654;P:GO:0050767;P:GO:0050768;P:GO:0050789;P:GO:0050793;P:GO:0050794;P:GO:0050896;P:GO:0051093;P:GO:0051128;P:GO:0051129;P:GO:0051239;P:GO:0051241;P:GO:0051716;P:GO:0051960;P:GO:0051961;P:GO:0055086;P:GO:0060284;P:GO:0060429;P:GO:0065007;P:GO:0070555;P:GO:0070570;P:GO:0070571;P:GO:0071704;P:GO:0080134;P:GO:0080135;C:GO:0098588;C:GO:0098791;C:GO:0098827;P:GO:0120035;F:GO:0140096;P:GO:1901135;P:GO:1901137;P:GO:1901360;P:GO:1901564;P:GO:1901566;P:GO:1901576;P:GO:1903034;P:GO:1903035;P:GO:1903510;P:GO:2000026;F:GO:0046872	556	-	9.0230879306665	8.84537131200143	8.92001897738461	8.50549941057667	8.61229782132352	8.6526799967703	8.91183183078806	9.17744702530566	9.10793036932015	4.80184	4.36322	4.32892	3.71514	4.12394	4.28748	5.30223	5.46835	5.85457	4.49799	0.263697	4.04219	0.294799	5.54171	0.283381	0.473128418513105	4.92e-05	0.336665591748616	0.00481667	0.136028820557534	0.314458	core	TRUE
LP_trans_c0_g1170	LP_trans_c0_g1170_i1.p1	-	-	-	C	ko:K00107	XP_005777400.1hypothetical protein EMIHUDRAFT_238054	F:GO:0016491;F:GO:0003885;F:GO:0016899;F:GO:0050660;F:GO:0071949;C:GO:0016020	482	CL7421Contig1	9.6166604548254	9.3786246574878	9.59506282959089	9.75694281880362	9.78070820434719	9.7023616263095	10.079107247434	10.5483705676919	10.3281177799203	8.80304	7.69164	8.38895	10.8454	11.2895	10.865	14.4944	17.1721	16.5384	8.29454	0.561683	11	0.250929	16.0683	1.39934	0.576419729335181	5.91e-05	-0.209994245566019	0.171802	0.787291768612672	7.32e-08	core	TRUE
LP_trans_c0_g11701	LP_trans_c0_g11701_i1.p1	-	-	-	-	-	XP_005766609.1hypothetical protein EMIHUDRAFT_246430	-	350	Ctg5356	-1.07026124325941	-1.18515342417507	-1.19592896438337	9.67629755648577	9.41431902217499	9.51790220821607	-1.37554767215026	-1.09513778013341	-1.16521739984273	0	0	0	15.484	13.209	14.4284	0	0	0	0	0	14.3738	1.13846	0	0	-13.3772400180822	4.28e-23	-13.2776823287717	8.44e-23	-0.0226731568981644	0.981846	calcified	TRUE
LP_trans_c0_g11702	LP_trans_c0_g11702_i1.p1	-	-	-	-	-	XP_005766606.1hypothetical protein EMIHUDRAFT_246427	P:GO:0006807;F:GO:0016491	473	-	9.38934984815085	9.25156604694477	9.23232811014413	9.27803843033814	9.28679461713672	9.38289779140934	9.47555622461738	9.19892751069298	9.39148286376195	7.69303	7.20735	6.67133	7.95502	8.1947	8.90492	9.74855	6.87189	8.82164	7.19057	0.511054	8.35155	0.493993	8.48069	1.46832	NA	NA	NA	NA	NA	NA	core	FALSE
LP_trans_c0_g11703	LP_trans_c0_g11703_i2.p3	-	-	-	U	ko:K15199,ko:K22063,ko:K22072	XP_005785784.1hypothetical protein EMIHUDRAFT_229921	F:GO:0003674;F:GO:0005198;F:GO:0005488;F:GO:0005506;C:GO:0005575;C:GO:0005622;C:GO:0005737;C:GO:0005739;C:GO:0005759;P:GO:0006082;P:GO:0006766;P:GO:0006767;P:GO:0006768;P:GO:0006790;P:GO:0006807;P:GO:0008150;P:GO:0008152;P:GO:0009058;P:GO:0009102;P:GO:0009110;P:GO:0009987;P:GO:0010467;P:GO:0016043;P:GO:0016053;P:GO:0016226;P:GO:0018130;P:GO:0019538;P:GO:0019752;P:GO:0022607;P:GO:0031163;C:GO:0031974;P:GO:0032787;P:GO:0034641;P:GO:0042364;F:GO:0043167;F:GO:0043169;P:GO:0043170;C:GO:0043226;C:GO:0043227;C:GO:0043229;C:GO:0043231;C:GO:0043233;P:GO:0043436;P:GO:0043603;P:GO:0043604;P:GO:0044085;P:GO:0044237;P:GO:0044238;P:GO:0044249;P:GO:0044271;P:GO:0044272;P:GO:0044281;P:GO:0044283;P:GO:0044572;P:GO:0046394;P:GO:0046483;F:GO:0046872;F:GO:0046914;F:GO:0051536;F:GO:0051537;F:GO:0051539;F:GO:0051540;P:GO:0051604;C:GO:0070013;P:GO:0071704;P:GO:0071840;P:GO:0072330;P:GO:0097428;P:GO:1901360;P:GO:1901362;P:GO:1901564;P:GO:1901566;P:GO:1901576;P:GO:0006805	313	-	10.262178236106	10.3083362970481	10.1393299723224	10.3010251118187	10.5157300102283	10.6311520460184	10.4017770761885	10.3541848338716	10.4293349790319	24.4021	25.5096	21.381	28.2188	34.662	36.6536	34.9066	27.5856	33.0264	23.7642	2.13693	33.1782	4.40882	31.8395	3.80206	-0.0929771996435668	0.447296	-0.249186582946675	0.0290671	0.157633602660302	0.216951	core	TRUE
LP_trans_c0_g11704	LP_trans_c0_g11704_i1.p1	-	-	-	-	-	XP_005788062.1hypothetical protein EMIHUDRAFT_110724	F:GO:0003824;C:GO:0016020	907	-	12.15542457082	12.051173043059	11.7465192868878	0.790410644438758	-0.0658827621652414	-0.141980368835478	12.9475968386744	12.7938372631865	12.8774816872751	22.9385	21.9999	16.6979	0.00508389	0	0	47.489	36.4711	43.3958	20.5454	3.36492	0.00169463	0.00293518	42.452	5.56924	14.2510545582711	4.16e-33	13.3498051466864	2.57e-29	0.870523894988333	1.53e-09	flagellated	TRUE
LP_trans_c0_g11705	LP_trans_c0_g11705_i1.p1	-	-	-	-	-	KOO21645.1hypothetical protein Ctob_000949	-	193	sing_contig_40152	9.41717525267649	9.24736903103389	9.58189935553372	9.68608557993817	9.71356825492373	9.83229391948307	9.15091949517969	9.33703265675002	9.41701141618204	25.033	22.9358	27.1595	33.7306	35.2028	38.8603	24.8192	24.1462	28.6597	25.0427	2.11186	35.9312	2.64131	25.875	2.43492	-0.436874731540941	0.000681651	-0.320201128467401	0.0141211	-0.118484284008314	0.455971	core	TRUE
LP_trans_c0_g11706	LP_trans_c0_g11706_i1.p1	-	-	-	-	-	XP_005758801.1hypothetical protein EMIHUDRAFT_438728	P:GO:0006508;F:GO:0004252;C:GO:0005615;C:GO:0005737	340	-	5.68891930775098	5.37805104638232	5.75164956674858	5.69728010349803	4.58268812199946	5.32727346257158	1.5845911552356	1.44707621783624	0.647069450100949	0.908713	0.75101	0.918719	1.02058	0.472693	0.816287	0.0533256	0.03938	0.0207172	0.859481	0.094071	0.769853	0.276878	0.0378076	0.016361	-4.09908524697596	1.6e-09	0.308988699870195	0.427137	-4.46034324104843	1.43e-10	core	TRUE
LP_trans_c0_g11707	LP_trans_c0_g11707_i1.p1	-	-	-	V	ko:K05658	XP_005785787.1putative ABC transporter	P:GO:0055085;F:GO:0000166;F:GO:0005524;F:GO:0140359;C:GO:0016020	1659	-	10.8512576283819	10.8675305414556	10.8883637909131	10.7924198103627	10.8446750988637	10.7440040121771	10.9194348698609	10.9082960583419	10.7491875206057	5.42226	5.65306	5.38261	5.81579	6.17505	5.8511	6.78517	5.75419	5.78291	5.48598	0.146049	5.94732	0.198017	6.10742	0.58712	NA	NA	NA	NA	NA	NA	core	FALSE
LP_trans_c0_g11708	LP_trans_c0_g11708_i1.p1	-	-	-	-	-	XP_005762496.1hypothetical protein EMIHUDRAFT_105459	P:GO:0009615;P:GO:0009627;P:GO:0009651;P:GO:0009723;P:GO:0042742;P:GO:0045087;P:GO:0050832;P:GO:0080027;P:GO:0090501;F:GO:0004540;F:GO:0008061;P:GO:0006749;F:GO:0005515	214	-	2.66826640909478	3.41718091550943	1.67504393923474	1.54276751274815	2.39877044729301	2.6830913799713	1.8200425700143	-0.925835699177116	1.70909236669143	0.218984	0.406103	0.094298	0.0975285	0.201535	0.256701	0.131361	0	0.114827	0.239795	0.156941	0.185255	0.0808253	0.0820628	0.0715477	NA	NA	NA	NA	NA	NA	core	FALSE
LP_trans_c0_g11709	LP_trans_c0_g11709_i1.p2	-	-	-	-	-	XP_005785791.1hypothetical protein EMIHUDRAFT_229939	F:GO:0000166;F:GO:0016491;F:GO:0043168;F:GO:0010181	183	sing_60763	8.85068785893192	8.6403885465484	8.76406578993329	7.94909812022677	7.58206885937303	7.68932356031488	7.56147572177966	8.06440680950469	7.48609673565548	17.071	15.286	15.4779	9.99007	7.91755	8.67241	10.3349	11.2237	9.11675	15.945	0.979871	8.86001	1.04892	10.2251	1.05777	-0.0246632120858915	0.922083	0.988760647897606	2.59e-07	-1.01197328443589	2.22e-07	core	TRUE
LP_trans_c0_g1171	LP_trans_c0_g1171_i1.p1	-	-	-	S	-	XP_005781766.1hypothetical protein EMIHUDRAFT_203960	C:GO:0016020	416	-	6.72148039153969	6.95745662220749	7.05845030534247	-0.754146449434256	-0.744044966349145	-0.813015453223146	6.85551283576519	6.79441188174512	6.82660673099171	1.54934	1.88196	1.76133	0	0	0	1.90991	1.49794	1.88481	1.73088	0.16839	0	0	1.76422	0.230944	10.0859640302368	1.76e-14	10.2350443401584	9.57e-15	-0.0904808257847427	0.716687	flagellated	TRUE
LP_trans_c0_g11710	LP_trans_c0_g11710_i1.p1	-	-	-	IQ	ko:K19329	XP_005757189.1hypothetical protein EMIHUDRAFT_460231	P:GO:0006468;F:GO:0000166;F:GO:0004672;F:GO:0005524;F:GO:0016491	406	-	4.70322179807874	4.42512664815639	3.93651493646161	-1.0294096545153	-1.01970157684734	-1.08600580519375	6.90722848708618	6.72785859186597	6.62160069447522	0.36633	0.31014	0.205758	0	0	0	2.06373	1.55578	1.62024	0.294076	0.0814826	0	0	1.74658	0.276543	10.2170671606161	2.4e-14	7.3673517616998	2.7e-08	2.35833805549289	9.12e-14	flagellated	TRUE
LP_trans_c0_g11711	LP_trans_c0_g11711_i1.p1	-	-	-	-	-	XP_005765782.1hypothetical protein EMIHUDRAFT_445859	F:GO:0005515	412	est_12142	8.92124023256312	9.16497977603918	8.73761833045016	9.79576489635459	9.87538507527885	9.68556460732781	9.9433340240263	10.6426353833749	10.067147554637	6.62707	8.06058	5.63901	13.6037	14.7137	13.1058	16.1159	22.3982	16.9167	6.77556	1.21759	13.8078	0.823107	18.4769	3.41941	0.451082279068275	0.0370657	-0.813906664810529	0.000122426	1.27267582335914	2.71e-09	core	TRUE
LP_trans_c0_g11712	LP_trans_c0_g11712_i1.p1	-	-	-	-	-	XP_005765785.1hypothetical protein EMIHUDRAFT_371106; partial	-	158	-	8.38602451780539	8.47052579470076	8.58487814755789	8.99230388899507	8.77898693718962	8.99765397026833	8.34187717622951	8.51781397704623	8.41874317182414	11.0769	12.3316	11.992	17.4444	15.1156	18.4086	10.0295	10.0023	10.5606	11.8002	0.648979	16.9895	1.69295	10.1975	0.314758	-0.497895990728339	3.5e-05	-0.440657468418956	0.000213955	-0.0572015371845185	0.724684	core	TRUE
LP_trans_c0_g11713	LP_trans_c0_g11713_i4.p1	-	-	-	-	-	XP_005759748.1hypothetical protein EMIHUDRAFT_198755	P:GO:0016310;P:GO:0055085;F:GO:0005509;F:GO:0016301;F:GO:0022857;C:GO:0016020	251	contig_59192	11.5004386304446	11.4727129425384	11.4080660765437	11.6588925069577	11.7183079861706	11.7759311731429	11.7330905548037	11.9661644500828	11.7394644725016	59.9591	60.6689	54.7041	76.3241	79.5623	86.9266	82.0659	80.43	78.7387	58.444	3.2583	80.9377	5.43339	80.4115	1.66369	0.0971870734207238	0.327651	-0.256446053419313	0.00599205	0.354394276837042	0.000186843	core	TRUE
LP_trans_c0_g11714	LP_trans_c0_g11714_i1.p1	-	-	-	L	ko:K18995	XP_005768450.1hypothetical protein EMIHUDRAFT_421878	F:GO:0097159;F:GO:0140640;F:GO:1901363;F:GO:0004386	575	-	-0.98522427344332	1.86803676114787	0.383390824110044	1.40273525368888	1.74118388266975	1.34390044735769	2.14146949961274	0.47646552843557	2.15125264110152	0	0.0394859	0.00916872	0.0284485	0.039191	0.0280793	0.0574759	0.0106112	0.055824	0.0162182	0.0206653	0.0319062	0.00631146	0.0413037	0.0265933	NA	NA	NA	NA	NA	NA	core	FALSE
LP_trans_c0_g11715	LP_trans_c0_g11715_i2.p1	-	-	-	-	-	KOO53324.1hypothetical protein Ctob_015192	-	586	63309	9.66268596980226	9.72132198173992	9.71804748661544	10.5126466691972	10.6066741240193	10.6151936940836	10.9027203449998	10.8862964685499	11.0202851059255	23.1438	25.3696	20.4702	45.3197	50.5615	51.157	59.664	49.6852	56.7974	22.9945	2.45314	49.0127	3.21211	55.3822	5.13776	0.358040348634215	9.67e-07	-0.877767200318457	1.83e-31	1.23685798076757	1.02e-60	core	TRUE
LP_trans_c0_g11716	LP_trans_c0_g11716_i1.p1	-	-	-	G	ko:K17757	XP_005783652.1putative carbohydrate kinase	F:GO:0000166;F:GO:0003674;F:GO:0003824;F:GO:0005488;F:GO:0005524;C:GO:0005575;C:GO:0005622;C:GO:0005737;C:GO:0005739;C:GO:0005759;C:GO:0005783;C:GO:0005829;P:GO:0006139;P:GO:0006725;P:GO:0006753;P:GO:0006793;P:GO:0006796;P:GO:0006807;P:GO:0008150;P:GO:0008152;P:GO:0009058;P:GO:0009117;P:GO:0009165;P:GO:0009435;P:GO:0009987;C:GO:0012505;F:GO:0016829;F:GO:0016835;F:GO:0016836;F:GO:0017076;P:GO:0018130;P:GO:0019359;P:GO:0019362;P:GO:0019363;P:GO:0019438;P:GO:0019637;P:GO:0019674;F:GO:0030554;C:GO:0031974;F:GO:0032553;F:GO:0032555;F:GO:0032559;P:GO:0034356;P:GO:0034641;P:GO:0034654;F:GO:0035639;F:GO:0036094;F:GO:0043167;F:GO:0043168;C:GO:0043226;C:GO:0043227;C:GO:0043229;C:GO:0043231;C:GO:0043233;P:GO:0044237;P:GO:0044238;P:GO:0044249;P:GO:0044271;P:GO:0044281;P:GO:0046483;P:GO:0046496;F:GO:0047453;F:GO:0052855;P:GO:0055086;C:GO:0070013;P:GO:0071704;P:GO:0072524;P:GO:0072525;P:GO:0090407;F:GO:0097159;F:GO:0097367;F:GO:1901265;P:GO:1901293;P:GO:1901360;P:GO:1901362;F:GO:1901363;P:GO:1901564;P:GO:1901566;P:GO:1901576;P:GO:0016310;F:GO:0016301	175	est_5706	9.35657733179211	9.33253055229582	9.29954623318699	8.5647939958714	7.95509345380126	7.83889535347708	8.8514469018665	9.14554726798253	8.78502919119236	28.0038	28.3978	26.0352	18.0249	12.0666	11.3097	23.5061	24.6574	21.5333	27.4789	1.2657	13.8004	3.67807	23.2323	1.57994	0.758426802789609	0.000308331	1.15036932889243	3.1e-08	-0.379724754911765	0.0915996	core	TRUE
LP_trans_c0_g11717	LP_trans_c0_g11717_i1.p1	methyltransferase	-	EpiG	J	-	XP_005783654.1hypothetical protein EMIHUDRAFT_52931; partial	P:GO:0000154;P:GO:0001510;F:GO:0003674;F:GO:0003676;F:GO:0003723;F:GO:0003824;F:GO:0005488;C:GO:0005575;C:GO:0005622;C:GO:0005737;P:GO:0006139;P:GO:0006364;P:GO:0006396;P:GO:0006725;P:GO:0006807;P:GO:0008150;P:GO:0008152;F:GO:0008168;F:GO:0008173;F:GO:0008649;F:GO:0008757;P:GO:0009451;P:GO:0009987;P:GO:0010467;P:GO:0016070;P:GO:0016072;F:GO:0016740;F:GO:0016741;P:GO:0022613;P:GO:0031167;P:GO:0032259;P:GO:0034470;P:GO:0034641;P:GO:0034660;P:GO:0042254;P:GO:0043170;P:GO:0043412;P:GO:0043414;P:GO:0044085;P:GO:0044237;P:GO:0044238;P:GO:0044260;P:GO:0046483;P:GO:0071704;P:GO:0071840;P:GO:0090304;F:GO:0097159;F:GO:0140098;F:GO:0140102;P:GO:1901360;F:GO:1901363;C:GO:0016020	451	Ctg14285	8.81025500016732	8.77859564450885	8.94953132702284	9.1379929824957	8.87419629277354	8.85764429101147	8.36745733001474	8.15602549711983	8.21985631775057	5.44469	5.4921	5.80388	7.64437	6.5128	6.54326	4.77254	3.51976	4.13127	5.58022	0.195135	6.90015	0.644698	4.14119	0.626449	-0.703785706084638	6.42e-08	-0.112519247712646	0.428311	-0.589443867731862	1.41e-05	core	TRUE
LP_trans_c0_g11718	LP_trans_c0_g11718_i1.p14	-	-	-	-	-	XP_005761101.1hypothetical protein EMIHUDRAFT_106033	-	56	sing_63380	4.37107392725031	4.71129479246015	4.28288523526189	5.18997282368586	3.99896068492536	3.56895605619943	-1.16268395619334	0.602249789763666	-0.96163626433339	29.5395	38.923	26.7793	59.548	25.7549	19.1361	0	1.54962	0	31.7473	6.36578	34.813	21.6753	0.516542	0.894676	-5.38289953359896	1.04e-05	0.0359516023913616	0.953684	-5.42478468468969	1.57e-05	core	TRUE
LP_trans_c0_g11719	LP_trans_c0_g11719_i1.p1	-	-	-	-	-	XP_005761101.1hypothetical protein EMIHUDRAFT_106033	P:GO:0007163;P:GO:0019934;P:GO:0031589;P:GO:0032879;P:GO:0044260;P:GO:0045860;P:GO:0046579;P:GO:0050920;F:GO:0004672;F:GO:0005085;F:GO:0005525;F:GO:0005543;F:GO:0030553;F:GO:0031267;F:GO:0032550;C:GO:0005737	545	CL727Contig2	7.08746512801774	7.32808145801627	7.25756814479298	9.61244069642408	8.8139811054433	8.7872996603439	2.73426523157737	2.36648222996552	2.7484876224655	2.61701	3.08841	2.90006	14.8504	8.18546	9.09063	0.0988022	0.0364818	0.115155	2.86849	0.237278	10.7088	3.61513	0.0834798	0.0415146	-6.56026915791356	1.45e-43	-1.85666587198896	9.91e-12	-4.62888983479833	7.86e-22	core	TRUE
LP_trans_c0_g1172	LP_trans_c0_g1172_i3.p1	-	-	-	-	-	XP_005781767.1hypothetical protein EMIHUDRAFT_449868; partial	-	613	-	10.9200268062167	10.3548013452413	11.0725857117853	11.0460373313717	11.0964760948209	11.0242253790258	10.4815882785887	10.5508054542151	10.5156941348206	14.1027	9.96947	15.358	16.9641	17.7521	17.3953	12.3335	10.9935	12.4147	13.1434	2.81943	17.3705	0.394619	11.9139	0.798129	-0.528716042640107	0.00364399	-0.237252117058793	0.216013	-0.289234566096994	0.146433	core	TRUE
LP_trans_c0_g11720	LP_trans_c0_g11720_i2.p1	-	-	-	Z	ko:K03515	XP_005783656.1hypothetical protein EMIHUDRAFT_112952	C:GO:0016020	534	sing_63315	-1.07323647196379	-1.18793711941145	-1.19869469602491	8.89975170449047	8.4896281416729	8.61316571439853	-1.37801396658254	-1.09807153787484	-1.16803432985495	0	0	0	7.74244	6.15041	6.65631	0	0	0	0	0	6.84972	0.813445	0	0	-12.3200426255803	1.44e-19	-12.2192087683526	2.68e-19	-0.0213796930776305	0.981846	calcified	TRUE
LP_trans_c0_g11721	LP_trans_c0_g11721_i1.p1	-	-	-	Z	ko:K03515	XP_005783656.1hypothetical protein EMIHUDRAFT_112952	C:GO:0016020	212	sing_63315	-1.41628063875686	-1.51972659236718	-1.5294286105866	3.43578697849895	3.67338263044031	2.75294517135298	-1.69115265797706	0.202231009799672	-1.50177671073189	0	0	0	0.527245	0.646896	0.325252	0	0.036874	0	0	0	0.499798	0.162569	0.0122913	0.0212892	-4.36833335580782	0.000503092	-6.24091568480593	4.32e-05	0.265120617393177	0.72984	diploid	TRUE
LP_trans_c0_g11722	LP_trans_c0_g11722_i2.p1	-	-	-	KLT	ko:K04730	XP_005793462.1hypothetical protein EMIHUDRAFT_108216	P:GO:0006468;F:GO:0004672;F:GO:0005515;F:GO:0005524	1004	-	11.9710935183839	11.9354917444638	11.9057140397023	11.4252430632954	11.6145359609707	11.4645944983391	12.079158867998	11.9900255341254	11.9764874043408	19.244	19.3232	17.7669	14.6434	17.2991	15.7007	24.2749	19.4782	21.6349	18.778	0.876564	15.8811	1.33699	21.796	2.40238	0.511357204250962	1.24e-11	0.434864544278876	1.23e-08	0.0775392828988805	0.388357	core	TRUE
LP_trans_c0_g11723	LP_trans_c0_g11723_i1.p1	-	-	-	Z	ko:K06643,ko:K15283,ko:K15285	XP_005783659.1hypothetical protein EMIHUDRAFT_418314	C:GO:0005575;C:GO:0016020;C:GO:0016021;C:GO:0031224;F:GO:0046872	317	CL13027Contig1.2	13.7833359466809	13.4160326798368	14.0833928681418	13.5407148594696	12.4453468112514	12.2596279095762	10.6028515629011	11.3077664153891	10.0275960768552	262.72	209.815	313.104	247.854	118.483	105.816	34.3414	47.9	22.058	261.88	51.6497	157.385	78.6046	34.7665	12.9262	-2.0246337521032	3.04e-07	0.837053556222393	0.0331437	-2.96631016435926	3.48e-13	core	TRUE
LP_trans_c0_g11724	LP_trans_c0_g11724_i1.p1	-	-	-	-	-	XP_005791510.1hypothetical protein EMIHUDRAFT_439976	-	1256	-	3.58562318501399	2.21267987452519	3.27632498637435	9.82788919579855	9.74179828602425	9.60157114865479	3.04212186055459	3.80651493512517	2.9737599847023	0.0455706	0.016902	0.0353221	4.09567	3.95488	3.69796	0.036904	0.0545058	0.0334538	0.0325982	0.0145271	3.91617	0.201661	0.0416212	0.011291	-6.4697835865809	1.61e-95	-6.66246230156202	7.33e-87	0.166009511917577	0.743657	core	TRUE
LP_trans_c0_g11725	LP_trans_c0_g11725_i1.p1	-	-	-	-	-	XP_005787553.1hypothetical protein EMIHUDRAFT_455414; partial	C:GO:0016020	380	CL6940Contig1	10.1971437043078	10.0222589832342	10.1975558682574	9.504226010489	8.42662819590699	8.5124451324391	9.38344848298248	9.68363809903355	9.3736730981956	17.5065	15.9612	16.947	12.0636	5.81983	6.27167	11.8143	12.4515	11.2579	16.8049	0.782407	8.05171	3.48177	11.8412	0.597257	0.553606028212344	0.0535052	1.19212763404447	2.01e-05	-0.611206900822483	0.0367774	core	TRUE
LP_trans_c0_g11726	LP_trans_c0_g11726_i1.p2	-	-	-	-	-	XP_005787544.1hypothetical protein EMIHUDRAFT_110956	-	143	CL7618Contig1	8.68393956010411	8.33630715555523	8.98376954724142	9.55394051201138	9.37875968337154	9.5636559135974	8.75108993457466	8.83342997597586	8.93384970990273	24.7311	20.0167	29.4819	50.654	45.9067	53.0676	30.9279	27.9926	33.7024	24.7432	4.73265	49.8761	3.64332	30.8743	2.85527	-0.648388987656455	0.000192747	-0.795598631453626	4.61e-06	0.144968218344886	0.498771	core	TRUE
LP_trans_c0_g11727	LP_trans_c0_g11727_i2.p1	-	-	-	-	-	XP_005787546.1hypothetical protein EMIHUDRAFT_227902	-	200	CL10507Contig1	10.7928611434403	10.6898456775942	10.7426739882551	11.3974431872338	11.6944670636816	11.5621064014394	10.9442025016287	10.8345905670821	10.8362882286699	50.942	48.8091	47.7415	85.8911	108.311	100.895	67.2444	53.3622	60.4382	49.1642	1.62954	98.3658	11.422	60.3483	6.94154	-0.681137165787585	4.83e-12	-0.813129298345651	1.77e-16	0.130063937139989	0.265344	core	TRUE
LP_trans_c0_g11728	LP_trans_c0_g11728_i1.p1	-	-	-	ADK	ko:K13449,ko:K19919	XP_005783667.1hypothetical protein EMIHUDRAFT_365113	F:GO:0003674;C:GO:0005575;C:GO:0005576;P:GO:0008150;P:GO:0009653;P:GO:0010171;P:GO:0032502;P:GO:0048856;P:GO:0060322;P:GO:0060323;P:GO:0060324;P:GO:0060325;C:GO:0016020	280	CL14496Contig1	10.0577278091174	9.8670993667622	10.1077362646836	9.6217689476942	9.44589190027139	9.53569945993651	8.72075790427941	9.14017227399933	8.82575029870839	23.254	20.9996	23.2924	19.1822	17.3767	18.7999	10.9396	12.5211	11.2923	22.5153	1.31279	18.453	0.951443	11.5843	0.830232	-0.624751143131206	1.09e-05	0.47293051892437	0.000790904	-1.10754750604288	9.43e-15	core	TRUE
LP_trans_c0_g11729	LP_trans_c0_g11729_i4.p1	-	-	-	-	-	XP_005779789.1hypothetical protein EMIHUDRAFT_468882	P:GO:0030245;P:GO:0042178;P:GO:0045493;P:GO:2000884;F:GO:0008810;F:GO:0030248;F:GO:0046555	742	-	10.6666425235111	10.5343926928488	10.5873502862007	11.1339275489573	11.1769620797094	11.2265039065601	11.8458305088056	11.7330005556271	11.7091805454139	13.2391	13.2536	12.0662	18.8193	19.9744	21.03	40.1301	34.1377	36.9119	12.8529	0.681387	19.9413	1.10572	37.0599	2.99891	0.584262987666628	6.68e-16	-0.582743182881248	5.46e-15	1.16839039987701	6.11e-57	core	TRUE
LP_trans_c0_g1173	LP_trans_c0_g1173_i6.p1	-	-	-	-	-	XP_005761747.1hypothetical protein EMIHUDRAFT_438136	-	366	-	8.91074539599417	8.68215982272412	8.87226125495636	5.49712622615494	5.47546504785791	5.42746919786894	7.0794335838723	7.12549529763321	6.91360231650719	11.2831	9.98991	11.6068	2.40787	2.55995	2.30774	5.04101	5.0764	4.47842	10.9599	0.85553	2.42519	0.126994	4.86528	0.335495	1.5719377813645	7.84e-21	3.37249544971425	1.18e-101	-1.77921588435357	4.05e-35	core	TRUE
LP_trans_c0_g11730	LP_trans_c0_g11730_i1.p1	-	-	-	S	-	XP_005783679.1hypothetical protein EMIHUDRAFT_468251	P:GO:0008152;F:GO:0016787;P:GO:0005975;F:GO:0004553;F:GO:0005515	685	-	5.16393630609245	4.62081015767326	5.06945924342256	8.33644032740601	8.75393701379504	8.66368497543488	1.45873372677029	1.11388948713466	2.21012001744045	0.202399	0.147864	0.190159	2.08693	2.77149	2.62064	0.0165563	0.00611325	0.0192965	0.180141	0.0286148	2.49302	0.359684	0.0139887	0.00695658	-7.14912736205185	1.82e-34	-3.63173347951755	3.35e-48	-3.40219338908863	1.47e-08	core	TRUE
LP_trans_c0_g11731	LP_trans_c0_g11731_i2.p1	-	-	-	-	-	XP_005783682.1hypothetical protein EMIHUDRAFT_232200	-	766	-	0.447056590438743	-1.31427704482286	0.302972790452716	6.56879341563097	6.86124869672058	6.85983144548015	-1.50252720986524	-1.22527509215122	-1.29456552564219	0.00778842	0	0.00670764	0.763118	0.967656	0.979178	0	0	0	0.00483202	0.0042194	0.903317	0.121553	0	0	-10.290270663662	5.94e-14	-7.07503384311697	1.17e-11	-0.638549005472858	0.312639	calcified	TRUE
LP_trans_c0_g11732	LP_trans_c0_g11732_i1.p1	-	-	-	S	-	XP_005787534.1hypothetical protein EMIHUDRAFT_71184	P:GO:0000226;P:GO:0001578;P:GO:0001655;P:GO:0001822;P:GO:0001889;P:GO:0001947;P:GO:0002009;P:GO:0003007;P:GO:0003143;P:GO:0003146;P:GO:0003341;P:GO:0003351;P:GO:0003352;P:GO:0003356;F:GO:0003674;C:GO:0005575;C:GO:0005622;C:GO:0005737;C:GO:0005856;C:GO:0005929;C:GO:0005930;P:GO:0006996;P:GO:0007010;P:GO:0007017;P:GO:0007018;P:GO:0007275;P:GO:0007368;P:GO:0007389;P:GO:0007507;P:GO:0008104;P:GO:0008150;P:GO:0009653;P:GO:0009790;P:GO:0009799;P:GO:0009855;P:GO:0009887;P:GO:0009888;P:GO:0009987;P:GO:0016043;P:GO:0022607;P:GO:0030030;P:GO:0030031;P:GO:0030317;P:GO:0030323;P:GO:0030324;P:GO:0031016;C:GO:0031514;P:GO:0032501;P:GO:0032502;C:GO:0032838;P:GO:0032879;P:GO:0032886;P:GO:0033036;P:GO:0033365;P:GO:0035050;P:GO:0035082;P:GO:0035239;P:GO:0035295;P:GO:0035469;P:GO:0036159;P:GO:0040011;C:GO:0042995;C:GO:0043226;C:GO:0043228;C:GO:0043229;C:GO:0043232;P:GO:0043933;P:GO:0044085;P:GO:0044458;P:GO:0044782;P:GO:0048513;P:GO:0048562;P:GO:0048565;P:GO:0048568;P:GO:0048598;P:GO:0048729;P:GO:0048731;P:GO:0048732;P:GO:0048793;P:GO:0048856;P:GO:0048870;P:GO:0050789;P:GO:0050794;P:GO:0051179;P:GO:0051641;P:GO:0051674;P:GO:0055123;P:GO:0060271;P:GO:0060287;P:GO:0060429;P:GO:0060541;P:GO:0060562;P:GO:0060632;P:GO:0061008;P:GO:0061371;P:GO:0061512;P:GO:0065003;P:GO:0065007;P:GO:0070286;P:GO:0070727;P:GO:0070925;P:GO:0071840;P:GO:0071907;P:GO:0071910;P:GO:0072001;P:GO:0072359;C:GO:0097014;P:GO:0097722;C:GO:0099568;C:GO:0120025;P:GO:0120031;P:GO:0120036	863	-	11.6896895788376	11.2746383186881	11.6095718553016	9.40612932737627	9.59822013319857	9.39173779992552	10.9470593242663	11.1433180455816	10.7061691336148	19.4136	14.9989	17.7624	4.42915	5.18348	4.56304	13.8205	13.5397	11.2142	17.3917	2.23062	4.72522	0.402469	12.8581	1.43058	1.46255523227858	2.54e-19	2.05825345233017	8.09e-37	-0.580680492788247	0.000572924	core	TRUE
LP_trans_c0_g11733	LP_trans_c0_g11733_i1.p1	-	-	-	-	-	XP_005787533.1hypothetical protein EMIHUDRAFT_110947	F:GO:0005509;C:GO:0016020	444	-	-1.48922112466563	-1.59186092940676	-1.60148734030909	3.29647170493423	3.47161440559836	2.82463913228377	-1.76195108071435	-1.51144476832036	-1.57405093025383	0	0	0	0.191451	0.224184	0.138575	0	0	0	0	0	0.184737	0.0431973	0	0	-6.20214122946556	7.51e-05	-6.08539258664273	9.53e-05	-0.0180642623678627	0.982295	calcified	TRUE
LP_trans_c0_g11734	LP_trans_c0_g11734_i1.p1	-	-	-	-	-	-	-	648	-	8.89899130460092	8.09197188250996	9.02205820790392	-0.719621439171118	-0.709263043787983	-0.779975662333774	6.80249385010553	6.90553494184989	6.46599527107798	3.91114	2.29683	4.12228	0	0	0	1.08091	0.993152	0.820345	3.44342	0.998569	0	0	0.964803	0.132576	10.0586103984865	7.01e-14	12.3256794769337	6.19e-20	-1.93590924242047	3.95e-10	flagellated	TRUE
LP_trans_c0_g11735	LP_trans_c0_g11735_i1.p1	-	-	-	S	ko:K09839	XP_005783689.1hypothetical protein EMIHUDRAFT_365129	F:GO:0003674;F:GO:0003824;F:GO:0005488;F:GO:0005515;C:GO:0005575;C:GO:0005622;C:GO:0005737;P:GO:0006082;P:GO:0006629;P:GO:0006631;P:GO:0006720;P:GO:0006721;P:GO:0006725;P:GO:0006778;P:GO:0006807;P:GO:0006950;P:GO:0008150;P:GO:0008152;P:GO:0009266;P:GO:0009408;C:GO:0009507;C:GO:0009534;C:GO:0009535;C:GO:0009536;C:GO:0009579;P:GO:0009628;P:GO:0009987;P:GO:0010028;P:GO:0015994;C:GO:0016020;P:GO:0016108;P:GO:0016116;P:GO:0016122;F:GO:0016491;P:GO:0019752;F:GO:0019904;C:GO:0031976;C:GO:0031977;C:GO:0031984;P:GO:0032787;P:GO:0033013;C:GO:0034357;C:GO:0042651;C:GO:0043226;C:GO:0043227;C:GO:0043229;C:GO:0043231;P:GO:0043436;P:GO:0044237;P:GO:0044238;P:GO:0044255;P:GO:0044281;F:GO:0046422;P:GO:0046483;P:GO:0050896;C:GO:0055035;P:GO:0071704;P:GO:1901360;P:GO:1901564	392	Ctg13496	10.4437799792207	10.2783973702401	10.4336976006452	9.4511093499898	8.77281411818727	9.00174575654692	8.27565273464565	8.66300448329051	8.24672859684848	23.1672	20.218	22.03	12.1552	8.38949	9.14781	5.91571	6.0023	5.52359	21.8051	1.48742	9.89748	1.99162	5.81387	0.255087	-0.678276376723597	0.000998783	1.26352225263582	2.44e-10	-1.96683624357088	8.29e-22	core	TRUE
LP_trans_c0_g11736	LP_trans_c0_g11736_i1.p1	-	-	-	-	-	XP_005786871.1hypothetical protein EMIHUDRAFT_71410	-	280	est_16345	8.32980830246611	8.09750621080687	8.34290031264248	8.80819989940512	8.73589865454797	8.70548232739985	8.87446612216256	8.51719632897845	8.66865408918789	7.00148	6.14051	6.83534	10.9195	10.6307	10.5777	12.2132	8.13748	10.1525	6.65911	0.456735	10.7093	0.183909	10.1677	2.03792	-0.0522705578138258	0.739686	-0.485010783923674	0.000442306	0.431885542937347	0.00279403	core	TRUE
LP_trans_c0_g11737	LP_trans_c0_g11737_i2.p1	acetylase	-	EpiG	S	ko:K04371,ko:K14512,ko:K20794,K04371,K14512,K20794	XP_005762140.1hypothetical protein EMIHUDRAFT_124867; partial	F:GO:0003674;F:GO:0003824;F:GO:0004402;F:GO:0004596;C:GO:0005575;C:GO:0005622;C:GO:0005634;C:GO:0005737;P:GO:0006325;P:GO:0006355;P:GO:0006473;P:GO:0006474;P:GO:0006475;P:GO:0006807;P:GO:0006996;F:GO:0008080;P:GO:0008150;P:GO:0008152;P:GO:0009889;P:GO:0009987;P:GO:0010467;P:GO:0010468;F:GO:0010485;P:GO:0010556;P:GO:0016043;F:GO:0016407;F:GO:0016410;P:GO:0016570;P:GO:0016573;F:GO:0016740;F:GO:0016746;F:GO:0016747;P:GO:0017196;P:GO:0018193;P:GO:0018205;P:GO:0018206;P:GO:0018393;P:GO:0018394;P:GO:0019219;P:GO:0019222;P:GO:0019538;P:GO:0031323;P:GO:0031326;P:GO:0031365;P:GO:0033043;P:GO:0033044;F:GO:0034212;P:GO:0036211;P:GO:0043170;C:GO:0043226;C:GO:0043227;C:GO:0043229;C:GO:0043231;P:GO:0043412;P:GO:0043543;P:GO:0043967;P:GO:0043968;F:GO:0043998;P:GO:0044237;P:GO:0044238;P:GO:0044260;P:GO:0050789;P:GO:0050794;P:GO:0051128;P:GO:0051171;P:GO:0051252;P:GO:0051276;P:GO:0051604;P:GO:0060255;P:GO:0061187;F:GO:0061733;P:GO:0065007;P:GO:0071704;P:GO:0071840;P:GO:0080090;P:GO:1901564;P:GO:1902275;P:GO:1903506;F:GO:1990189;P:GO:2000112;P:GO:2001141	249	CL3312Contig1	7.93743713741184	7.90528775566667	8.0222699663074	8.73376766764565	10.2757628493911	10.3859432092739	6.93215920007374	6.86982708355387	6.80645571461574	7.48113	7.56113	7.69937	16.0262	53.3932	58.5374	4.30817	3.5792	3.96206	7.58054	0.110407	42.6523	23.2018	3.94981	0.364642	-3.03877988771301	2.25e-16	-1.93145956152074	9.74e-08	-0.993905887262875	0.00827645	core	TRUE
LP_trans_c0_g11739	LP_trans_c0_g11739_i1.p6	-	-	-	-	-	-	-	42	CL1Contig2573	3.74057523091789	3.21892160437406	3.58671331150754	3.54690058575238	2.31071535401105	1.59965307733597	3.12589269968658	3.59436250193773	3.08822254526021	126.022	87.6395	108.534	121.607	48.325	27.6988	94.4953	115.142	88.1083	107.398	19.2163	65.8768	49.353	99.2486	14.1298	NA	NA	NA	NA	NA	NA	core	FALSE
LP_trans_c0_g1174	LP_trans_c0_g1174_i3.p1	-	-	-	T	ko:K12815,ko:K14773,ko:K17508	XP_005777396.1Hypothetical protein EMIHUDRAFT_469234	F:GO:0003674;F:GO:0003824;F:GO:0004721;F:GO:0005488;C:GO:0005575;C:GO:0005622;C:GO:0005737;P:GO:0006470;P:GO:0006793;P:GO:0006796;P:GO:0006807;P:GO:0006996;P:GO:0008150;P:GO:0008152;P:GO:0009314;P:GO:0009416;C:GO:0009507;C:GO:0009532;C:GO:0009536;C:GO:0009570;P:GO:0009628;P:GO:0009657;P:GO:0009668;P:GO:0009987;P:GO:0010027;P:GO:0016043;P:GO:0016311;F:GO:0016787;F:GO:0016788;F:GO:0016791;P:GO:0019538;P:GO:0035970;P:GO:0036211;F:GO:0042578;F:GO:0043167;F:GO:0043169;P:GO:0043170;C:GO:0043226;C:GO:0043227;C:GO:0043229;C:GO:0043231;P:GO:0043412;P:GO:0044237;P:GO:0044238;P:GO:0044260;F:GO:0046872;P:GO:0050896;P:GO:0051716;P:GO:0061024;P:GO:0071214;P:GO:0071478;P:GO:0071482;P:GO:0071704;P:GO:0071840;P:GO:0104004;F:GO:0140096;P:GO:1901564	604	-	10.4154240166318	10.3619283572627	10.5123211899099	10.6192496487806	10.605380692681	10.5808851534142	10.4224172287715	10.4707752162436	10.4982754569679	13.716	13.4922	14.4189	17.3398	17.6275	17.5735	16.2017	14.6188	16.7555	13.8757	0.48355	17.5136	0.152923	15.8587	1.10887	-0.138848802390191	0.0549915	-0.168982629569672	0.0170986	0.0322261866923117	0.730668	core	TRUE
LP_trans_c0_g11740	LP_trans_c0_g11740_i2.p1	-	-	-	E	ko:K05396	XP_005783691.1hypothetical protein EMIHUDRAFT_418319	P:GO:0000096;P:GO:0000098;F:GO:0003674;F:GO:0003824;F:GO:0005488;C:GO:0005575;C:GO:0005622;C:GO:0005737;C:GO:0005739;C:GO:0005829;P:GO:0006082;P:GO:0006520;P:GO:0006534;P:GO:0006790;P:GO:0006807;P:GO:0008150;P:GO:0008152;F:GO:0008660;P:GO:0009056;P:GO:0009058;P:GO:0009063;P:GO:0009069;P:GO:0009071;P:GO:0009093;C:GO:0009507;C:GO:0009536;P:GO:0009692;P:GO:0009693;P:GO:0009987;P:GO:0010035;P:GO:0010038;P:GO:0010817;P:GO:0016054;F:GO:0016787;F:GO:0016810;F:GO:0016829;F:GO:0016846;F:GO:0019148;F:GO:0019239;P:GO:0019447;P:GO:0019478;P:GO:0019752;P:GO:0042221;P:GO:0042445;P:GO:0042446;F:GO:0043167;F:GO:0043169;C:GO:0043226;C:GO:0043227;C:GO:0043229;C:GO:0043231;P:GO:0043436;P:GO:0043449;P:GO:0043450;P:GO:0044237;P:GO:0044238;P:GO:0044248;P:GO:0044249;P:GO:0044273;P:GO:0044281;P:GO:0044282;P:GO:0046395;P:GO:0046416;P:GO:0046438;P:GO:0046686;F:GO:0046872;F:GO:0046914;P:GO:0050896;F:GO:0050897;P:GO:0065007;P:GO:0065008;P:GO:0071704;P:GO:1900673;P:GO:1900674;P:GO:1901564;P:GO:1901565;P:GO:1901575;P:GO:1901576;P:GO:1901605;P:GO:1901606;F:GO:0008270	426	-	9.40308053998911	9.4148995945707	9.36056829701658	9.42497333536885	9.46091463896577	9.39176980635544	9.38262927800673	9.57336335752569	9.5075221265352	9.20466	9.7691	8.97696	10.77	10.9211	10.8276	10.9229	10.6291	11.6376	9.3169	0.407825	10.8396	0.0762283	11.0632	0.518721	NA	NA	NA	NA	NA	NA	core	FALSE
LP_trans_c0_g11741	LP_trans_c0_g11741_i1.p2	-	-	-	-	-	-	-	120	-	-1.60564685435072	-0.643709833526634	-1.66941745982864	-1.730020799529	-1.72503815182059	-1.75901571018122	-0.212212996638983	-1.61827055600188	-0.0507930047730121	0	0.0920334	0	0	0	0	0.178619	0	0.208183	0.0306778	0.0531355	0	0	0.128934	0.112634	NA	NA	NA	NA	NA	NA	flagellated	FALSE
LP_trans_c0_g11742	LP_trans_c0_g11742_i2.p1	-	-	-	-	-	XP_005787527.1hypothetical protein EMIHUDRAFT_227868	P:GO:0016226;F:GO:0016491;C:GO:0005739;C:GO:0009507;F:GO:0005515	325	sing_57523	9.90355692061725	9.86971989743932	9.87764793818942	9.64316346422185	9.64892413179056	9.66203327614172	9.69918553252946	9.77684760557	9.75656228577114	10.8639	11.0363	10.3997	10.2816	10.5373	10.8388	11.3806	10.3241	11.4351	10.7666	0.329258	10.5526	0.278891	11.0466	0.62631	0.0918885528516481	0.21058	0.232072975818433	0.00077443	-0.140059111878554	0.0611584	core	TRUE
LP_trans_c0_g11743	LP_trans_c0_g11743_i2.p1	-	-	-	KLT	ko:K04730,ko:K04733	XP_005780474.1hypothetical protein EMIHUDRAFT_235242	F:GO:0000166;F:GO:0003674;F:GO:0003824;F:GO:0004672;F:GO:0004674;F:GO:0004842;F:GO:0005488;F:GO:0005524;C:GO:0005575;C:GO:0005622;C:GO:0005737;C:GO:0005886;P:GO:0006468;P:GO:0006793;P:GO:0006796;P:GO:0006807;P:GO:0006950;P:GO:0008150;P:GO:0008152;C:GO:0009507;C:GO:0009536;P:GO:0009987;C:GO:0016020;F:GO:0016301;P:GO:0016310;P:GO:0016567;F:GO:0016740;F:GO:0016772;F:GO:0016773;F:GO:0017076;P:GO:0019538;F:GO:0019787;F:GO:0030554;P:GO:0032446;F:GO:0032553;F:GO:0032555;F:GO:0032559;F:GO:0035639;F:GO:0036094;P:GO:0036211;F:GO:0043167;F:GO:0043168;P:GO:0043170;C:GO:0043226;C:GO:0043227;C:GO:0043229;C:GO:0043231;P:GO:0043412;P:GO:0044237;P:GO:0044238;P:GO:0044260;P:GO:0050896;P:GO:0070647;P:GO:0071704;C:GO:0071944;F:GO:0097159;F:GO:0097367;F:GO:0140096;F:GO:1901265;F:GO:1901363;P:GO:1901564;F:GO:0005515	976	-	11.3526600945611	11.3806533831526	11.3851549937342	11.1415432479779	11.4595234283874	11.3725651002235	11.5948138400409	11.2827236785263	11.4937188592763	12.902	13.511	12.6919	12.4699	15.7512	15.1124	18.2856	12.5236	16.4023	13.035	0.425429	14.4445	1.73964	15.7372	2.93803	NA	NA	NA	NA	NA	NA	core	FALSE
LP_trans_c0_g11744	LP_trans_c0_g11744_i2.p1	-	-	-	S	ko:K10801	XP_005787522.1hypothetical protein EMIHUDRAFT_110939	P:GO:0000075;P:GO:0000077;P:GO:0000278;F:GO:0000700;C:GO:0000785;F:GO:0003674;F:GO:0003676;F:GO:0003677;F:GO:0003690;F:GO:0003696;F:GO:0003824;F:GO:0004518;F:GO:0004519;F:GO:0004520;F:GO:0004536;F:GO:0005488;C:GO:0005575;C:GO:0005622;C:GO:0005634;C:GO:0005654;C:GO:0005694;C:GO:0005737;P:GO:0006139;P:GO:0006220;P:GO:0006244;P:GO:0006259;P:GO:0006281;P:GO:0006284;P:GO:0006285;P:GO:0006304;P:GO:0006305;P:GO:0006306;P:GO:0006725;P:GO:0006753;P:GO:0006793;P:GO:0006796;P:GO:0006807;P:GO:0006915;P:GO:0006950;P:GO:0006974;P:GO:0007049;P:GO:0007093;P:GO:0007095;P:GO:0007154;P:GO:0007165;P:GO:0007346;P:GO:0008150;P:GO:0008152;P:GO:0008219;F:GO:0008263;P:GO:0008630;P:GO:0009056;P:GO:0009058;P:GO:0009117;P:GO:0009166;P:GO:0009219;P:GO:0009223;P:GO:0009262;P:GO:0009264;P:GO:0009314;P:GO:0009394;P:GO:0009628;P:GO:0009719;P:GO:0009725;P:GO:0009987;P:GO:0010033;P:GO:0010389;P:GO:0010564;P:GO:0010948;P:GO:0010972;P:GO:0012501;P:GO:0014070;C:GO:0016604;C:GO:0016607;F:GO:0016787;F:GO:0016788;F:GO:0016798;F:GO:0016799;P:GO:0018130;F:GO:0019104;P:GO:0019438;P:GO:0019439;P:GO:0019637;P:GO:0019692;P:GO:0022402;P:GO:0023052;P:GO:0031570;C:GO:0031974;C:GO:0031981;P:GO:0032259;P:GO:0032355;P:GO:0033554;P:GO:0033993;P:GO:0034404;P:GO:0034641;P:GO:0034654;P:GO:0034655;P:GO:0035556;P:GO:0042221;P:GO:0043170;C:GO:0043226;C:GO:0043227;C:GO:0043228;C:GO:0043229;C:GO:0043231;C:GO:0043232;C:GO:0043233;P:GO:0043412;P:GO:0043414;F:GO:0043565;P:GO:0044237;P:GO:0044238;P:GO:0044248;P:GO:0044249;P:GO:0044260;P:GO:0044270;P:GO:0044271;P:GO:0044281;P:GO:0044283;P:GO:0044728;P:GO:0044773;P:GO:0044774;P:GO:0044818;P:GO:0045008;P:GO:0045786;P:GO:0045930;P:GO:0046386;P:GO:0046434;P:GO:0046483;P:GO:0046700;P:GO:0048519;P:GO:0048523;P:GO:0050789;P:GO:0050794;P:GO:0050896;P:GO:0051716;P:GO:0051726;P:GO:0055086;P:GO:0065007;C:GO:0070013;P:GO:0071704;P:GO:0072527;P:GO:0072529;P:GO:0090304;P:GO:0090305;F:GO:0097159;P:GO:0097190;P:GO:0097193;F:GO:0140097;P:GO:1901135;P:GO:1901136;P:GO:1901292;P:GO:1901360;P:GO:1901361;P:GO:1901362;F:GO:1901363;P:GO:1901564;P:GO:1901565;P:GO:1901575;P:GO:1901576;P:GO:1901700;P:GO:1901987;P:GO:1901988;P:GO:1901990;P:GO:1901991;P:GO:1902749;P:GO:1902750;P:GO:1903047;F:GO:1990837	561	sing_80206	8.23063815611664	9.65744947319152	8.07227786290948	9.39577675026784	11.663145759485	11.5374125784569	9.69245597017332	8.4474398629427	10.8018273363747	25.0596	47.621	24.0917	38.4786	172.77	182.979	72.2998	32.0207	84.3427	32.2574	13.314	131.409	80.642	62.8877	27.4014	-0.807523223709289	0.182702	-1.86352561814523	0.00803175	0.704134994088056	0.264988	core	TRUE
LP_trans_c0_g11745	LP_trans_c0_g11745_i1.p1	-	-	-	-	-	XP_005791277.1hypothetical protein EMIHUDRAFT_446877	-	336	-	2.3858017899759	2.04809714612326	5.37231913140475	10.9753493113948	11.2113487593963	10.7257738281677	-0.663031277237927	-1.28721868074646	-1.04924392126178	0.320745	0.260232	0.293501	6.74965	8.65267	8.51262	0.0360758	0	0.0210234	0.291493	0.0303062	7.97165	1.0606	0.0190331	0.0181201	-12.4550921921239	1.88e-22	-6.7801644039431	4.03e-13	-5.05523895803926	4.74e-05	core	TRUE
LP_trans_c0_g11746	LP_trans_c0_g11746_i3.p2	-	-	-	V	-	XP_005783699.1hypothetical protein EMIHUDRAFT_468259	P:GO:0002100;F:GO:0008251;F:GO:0008270;F:GO:0051213	360	CL1Contig1958	10.1962124154093	10.2678025521552	10.1855812473985	9.937518781972	10.0086944862972	9.79971011656777	10.6371384650527	10.8609430918645	10.689184364992	16.5068	17.8316	15.8738	15.5314	16.7377	14.6988	26.4181	26.3538	26.3944	16.7374	0.999047	15.656	1.02512	26.3888	0.0325146	0.811626155398486	1.27e-16	0.298127368946462	0.00367524	0.512556295398705	4.45e-07	core	TRUE
LP_trans_c0_g11747	LP_trans_c0_g11747_i3.p1	-	-	-	H	ko:K00910,ko:K04345,ko:K04688,ko:K18952	XP_005772153.1hypothetical protein EMIHUDRAFT_444858	P:GO:0016310;F:GO:0004674;F:GO:0032555;F:GO:0043168;C:GO:0016020;P:GO:0006468;F:GO:0004672;F:GO:0005524	538	CL3919Contig1	10.6218577401666	10.5579478349422	10.69423707269	10.3174707394487	10.3397243326786	10.3008811808713	10.5095290032556	10.4458848158936	10.5025128869552	16.1911	15.9728	16.4954	14.7293	15.0104	15.1552	17.5018	14.7508	16.9551	16.2198	0.262519	14.965	0.216568	16.4025	1.45634	0.167392952083027	0.0158411	0.306542001133835	5.1e-06	-0.139473086201171	0.0582621	core	TRUE
LP_trans_c0_g11749	LP_trans_c0_g11749_i1.p1	-	-	-	-	-	XP_005769652.1hypothetical protein EMIHUDRAFT_118660	-	269	-	-1.79152471278756	-1.83760951893379	-0.44026803831193	-1.88983521194912	-1.88589671355496	-1.9127540325693	-1.91397922433378	-0.93420123967316	-1.82961291020584	0	0	0.0458886	0	0	0	0	0.0265541	0	0.0152962	0.0264938	0	0	0.00885137	0.015331	NA	NA	NA	NA	NA	NA	haploid	FALSE
LP_trans_c0_g1175	LP_trans_c0_g1175_i1.p1	-	-	-	-	-	KOO28377.1hypothetical protein Ctob_007731	-	137	-	9.36843303516259	8.99921551727454	9.70177306783811	8.98662782113722	8.08869498349019	8.21038315740127	8.08187418511842	8.45870720201778	7.98048180849789	43.2308	34.4693	52.7504	37.0236	20.2763	22.4318	21.0505	23.3936	18.8178	43.4835	9.14319	26.5772	9.11084	21.0873	2.28811	-0.277162847411554	0.369226	0.853663820441572	0.00314713	-1.14157917923012	0.000114873	core	TRUE
LP_trans_c0_g11750	LP_trans_c0_g11750_i1.p1	-	-	-	C	ko:K03347,ko:K03943,ko:K10609	XP_023253063.1NADH dehydrogenase [ubiquinone] flavoprotein 2; mitochondrial-like	F:GO:0003674;F:GO:0003824;F:GO:0003954;F:GO:0005488;C:GO:0005575;C:GO:0005622;C:GO:0005737;C:GO:0005739;C:GO:0005740;C:GO:0005743;C:GO:0005746;C:GO:0005747;P:GO:0006091;P:GO:0006119;P:GO:0006120;P:GO:0006139;P:GO:0006163;P:GO:0006725;P:GO:0006753;P:GO:0006793;P:GO:0006796;P:GO:0006807;P:GO:0006950;P:GO:0006979;F:GO:0008137;P:GO:0008150;P:GO:0008152;F:GO:0008270;P:GO:0009117;P:GO:0009123;P:GO:0009126;P:GO:0009141;P:GO:0009144;P:GO:0009150;P:GO:0009161;P:GO:0009167;P:GO:0009199;P:GO:0009205;P:GO:0009259;P:GO:0009987;P:GO:0015980;C:GO:0016020;P:GO:0016310;F:GO:0016491;F:GO:0016651;F:GO:0016655;P:GO:0019637;P:GO:0019693;C:GO:0019866;P:GO:0022900;P:GO:0022904;C:GO:0030964;C:GO:0031090;C:GO:0031966;C:GO:0031967;C:GO:0031975;C:GO:0032991;P:GO:0034641;P:GO:0042773;P:GO:0042775;F:GO:0043167;F:GO:0043169;C:GO:0043226;C:GO:0043227;C:GO:0043229;C:GO:0043231;P:GO:0044237;P:GO:0044238;P:GO:0044281;C:GO:0045271;P:GO:0045333;P:GO:0046034;P:GO:0046483;F:GO:0046872;F:GO:0046914;F:GO:0050136;P:GO:0050896;F:GO:0051536;F:GO:0051537;F:GO:0051540;P:GO:0055086;C:GO:0070469;P:GO:0071704;P:GO:0072521;C:GO:0098796;C:GO:0098798;C:GO:0098800;C:GO:0098803;P:GO:1901135;P:GO:1901360;P:GO:1901564;C:GO:1902494;C:GO:1990204	279	CL3053Contig1	12.3598270221419	12.2909372420354	12.2754070110569	12.9288375301329	12.9883632407206	13.0009448901861	12.7107453674776	12.7827302473921	12.7612757387548	114.935	112.977	104.847	190.775	203.584	208.727	175.076	157.31	173.986	110.92	5.34951	201.029	9.24501	168.79	9.95731	-0.221488530549779	3.35e-05	-0.664759718510507	9.94e-37	0.443495549793833	2.09e-16	core	TRUE
LP_trans_c0_g11751	LP_trans_c0_g11751_i1.p4	-	-	-	-	-	-	-	114	-	4.97429388412395	4.67005191689191	4.76304688118154	2.55949015781008	2.04579468597835	1.60524876199883	4.81178326360192	4.9424673880615	4.51834398170862	3.18726	2.63872	2.64694	0.60836	0.419042	0.300232	3.38002	3.17684	2.62631	2.82431	0.314356	0.442545	0.155403	3.06106	0.38997	2.67880193922012	6.35e-08	2.71891545876661	4.42e-08	-0.0338195076054125	0.955647	core	TRUE
LP_trans_c0_g11752	LP_trans_c0_g11752_i1.p1	-	-	-	-	-	XP_005772147.1hypothetical protein EMIHUDRAFT_117896	F:GO:0003723;F:GO:0003676	2559	-	11.9335466785319	12.0166328740269	11.9774753968413	11.9240707187583	12.077239225053	12.2842857659735	11.7724528568613	11.4138144256915	11.6012656395788	7.33491	8.01381	7.31587	8.14214	9.2736	10.8849	7.82558	5.21155	6.66547	7.55486	0.39757	9.43355	1.37836	6.56753	1.30976	-0.493427588505641	0.000250098	-0.124739579869088	0.397215	-0.368018358126122	0.00959356	core	TRUE
LP_trans_c0_g11753	LP_trans_c0_g11753_i5.p1	-	-	-	S	-	XP_005787507.1hypothetical protein EMIHUDRAFT_455397	F:GO:0046872;F:GO:0005509	809	-	10.8312155824836	10.9084208214377	10.4158067232912	10.0533838703737	10.4591537104277	10.4308082978174	11.5400485203919	11.4819362711892	11.4234319361238	8.57029	9.63853	5.96343	6.00372	8.10819	7.69668	17.1853	14.0703	14.6873	8.05742	1.89047	7.26953	1.11536	15.3143	1.64946	1.14225535970188	8.28e-12	0.400100838347807	0.0215102	0.73686548683607	2.2e-05	core	TRUE
LP_trans_c0_g11754	LP_trans_c0_g11754_i1.p1	-	-	-	-	-	XP_005772142.1hypothetical protein EMIHUDRAFT_444854; partial	F:GO:0016836	521	-	10.7320673632942	10.8967180938677	10.6916885946479	10.7093735689592	10.7398039406826	10.7242345223031	11.1705244101455	11.2867175742809	11.2065197304048	17.4448	20.1725	16.4084	19.1874	20.0657	20.1737	28.2435	26.1706	27.7856	18.0086	1.94432	19.8089	0.540968	27.3999	1.08897	0.496469956496886	5.5e-10	0.051883657833217	0.577687	0.444217209367941	7.2e-08	core	TRUE
LP_trans_c0_g11756	LP_trans_c0_g11756_i2.p1	-	-	-	S	ko:K00469,ko:K15688	XP_005784291.1hypothetical protein EMIHUDRAFT_231299	F:GO:0000166;F:GO:0001882;F:GO:0001883;F:GO:0003674;F:GO:0003824;F:GO:0004383;F:GO:0005488;F:GO:0005525;C:GO:0005575;C:GO:0005622;C:GO:0005737;P:GO:0006139;P:GO:0006163;P:GO:0006164;P:GO:0006182;P:GO:0006725;P:GO:0006753;P:GO:0006793;P:GO:0006796;P:GO:0006807;P:GO:0007154;P:GO:0007165;P:GO:0008150;P:GO:0008152;P:GO:0009058;P:GO:0009117;P:GO:0009150;P:GO:0009152;P:GO:0009165;P:GO:0009187;P:GO:0009190;P:GO:0009259;P:GO:0009260;F:GO:0009975;P:GO:0009987;F:GO:0016829;F:GO:0016849;F:GO:0017076;P:GO:0018130;F:GO:0019001;P:GO:0019438;P:GO:0019637;P:GO:0019693;F:GO:0020037;P:GO:0023052;F:GO:0032549;F:GO:0032550;F:GO:0032553;F:GO:0032555;F:GO:0032561;P:GO:0034641;P:GO:0034654;P:GO:0035556;F:GO:0035639;F:GO:0036094;F:GO:0043167;F:GO:0043168;F:GO:0043169;P:GO:0044237;P:GO:0044238;P:GO:0044249;P:GO:0044271;P:GO:0044281;P:GO:0046068;P:GO:0046390;P:GO:0046483;F:GO:0046872;F:GO:0046906;P:GO:0050789;P:GO:0050794;P:GO:0050896;P:GO:0051716;P:GO:0052652;P:GO:0055086;P:GO:0065007;P:GO:0071704;P:GO:0072521;P:GO:0072522;P:GO:0090407;F:GO:0097159;F:GO:0097367;P:GO:1901135;P:GO:1901137;F:GO:1901265;P:GO:1901293;P:GO:1901360;P:GO:1901362;F:GO:1901363;P:GO:1901564;P:GO:1901566;P:GO:1901576;F:GO:0016740;F:GO:0005515	557	-	13.1374704491361	13.337896619458	13.0325117248084	12.4151827202776	12.5098702525068	12.1828188654198	13.8591612545185	14.2887598450622	14.0350109085065	102.413	123.692	93.1621	76.344	84.309	68.9711	213.684	249.762	233.281	106.423	15.655	76.5414	7.67088	232.242	18.0618	1.68831820789815	4.35e-28	0.77941768405057	3.67e-07	0.888168211855958	1.98e-08	core	TRUE
LP_trans_c0_g11757	LP_trans_c0_g11757_i1.p1	-	-	-	L	ko:K14326	MAS80066.1hypothetical protein	F:GO:0004386	850	-	9.7812292983179	9.8049041019702	9.68276993913482	9.98529293504763	9.97454791882906	10.0432168261623	10.0403496534611	9.72141699610244	9.92233766916058	5.24154	5.49495	4.73453	6.75071	6.86034	7.3136	7.49138	5.1279	6.62099	5.157	0.387194	6.97488	0.298415	6.41343	1.19533	-0.098235922898875	0.398026	-0.242870299395682	0.0262491	0.144526927179682	0.236832	core	TRUE
LP_trans_c0_g1176	LP_trans_c0_g1176_i1.p1	-	-	-	-	-	-	-	266	-	10.0267059334736	9.56770325925973	10.1994557559842	-0.506591595561432	-0.495900795116948	-0.568864830732193	8.58239504297275	9.11158822570705	8.39768938337963	24.633	18.4532	26.8736	0	0	0	10.7539	13.2869	9.07428	23.3199	4.36108	0	0	11.0384	2.12066	12.2483262349371	4.02e-20	13.6320295310493	1.98e-24	-1.17914594086577	1.19e-05	flagellated	TRUE
LP_trans_c0_g11760	LP_trans_c0_g11760_i1.p1	-	-	-	AK	ko:K12610,ko:K12611,ko:K12612	XP_005787500.1hypothetical protein EMIHUDRAFT_363132	P:GO:0000003;P:GO:0000184;P:GO:0000288;P:GO:0000290;P:GO:0000291;P:GO:0000578;C:GO:0000932;P:GO:0000956;P:GO:0002119;P:GO:0002164;P:GO:0003002;P:GO:0003006;F:GO:0003674;F:GO:0003676;F:GO:0003723;F:GO:0003729;F:GO:0003824;F:GO:0005488;F:GO:0005515;C:GO:0005575;C:GO:0005622;C:GO:0005634;C:GO:0005667;C:GO:0005737;C:GO:0005829;C:GO:0005845;P:GO:0006139;P:GO:0006355;P:GO:0006396;P:GO:0006397;P:GO:0006401;P:GO:0006402;P:GO:0006403;P:GO:0006725;P:GO:0006807;P:GO:0006950;P:GO:0006979;P:GO:0007028;P:GO:0007154;P:GO:0007165;P:GO:0007166;P:GO:0007167;P:GO:0007178;P:GO:0007179;P:GO:0007275;P:GO:0007276;P:GO:0007281;P:GO:0007292;P:GO:0007308;P:GO:0007309;P:GO:0007314;P:GO:0007315;P:GO:0007316;P:GO:0007350;P:GO:0007351;P:GO:0007389;P:GO:0007568;F:GO:0008047;F:GO:0008092;P:GO:0008104;F:GO:0008134;P:GO:0008150;P:GO:0008152;P:GO:0008298;P:GO:0008340;P:GO:0008358;P:GO:0008595;P:GO:0009056;P:GO:0009057;P:GO:0009266;P:GO:0009314;P:GO:0009408;P:GO:0009411;P:GO:0009416;P:GO:0009628;P:GO:0009719;P:GO:0009790;P:GO:0009791;P:GO:0009798;P:GO:0009880;P:GO:0009889;P:GO:0009891;P:GO:0009892;P:GO:0009893;P:GO:0009894;P:GO:0009948;P:GO:0009952;P:GO:0009987;P:GO:0009994;P:GO:0010033;P:GO:0010259;P:GO:0010467;P:GO:0010468;C:GO:0010494;P:GO:0010556;P:GO:0010557;P:GO:0010603;P:GO:0010604;P:GO:0010605;P:GO:0010608;P:GO:0010628;P:GO:0010629;C:GO:0016020;P:GO:0016043;P:GO:0016070;P:GO:0016071;P:GO:0016441;F:GO:0016787;P:GO:0019094;P:GO:0019219;P:GO:0019222;P:GO:0019439;F:GO:0019894;P:GO:0019953;P:GO:0021700;P:GO:0022412;P:GO:0022414;P:GO:0022607;P:GO:0023052;P:GO:0030154;F:GO:0030234;P:GO:0031047;P:GO:0031086;P:GO:0031087;P:GO:0031323;P:GO:0031325;P:GO:0031326;P:GO:0031328;P:GO:0031329;P:GO:0032501;P:GO:0032502;P:GO:0032504;C:GO:0032991;P:GO:0033036;P:GO:0033043;P:GO:0033365;P:GO:0034428;C:GO:0034518;P:GO:0034641;P:GO:0034655;P:GO:0035194;P:GO:0035195;P:GO:0035282;C:GO:0035770;C:GO:0036464;P:GO:0040012;P:GO:0040029;P:GO:0042221;F:GO:0042802;P:GO:0043085;P:GO:0043170;C:GO:0043186;C:GO:0043226;C:GO:0043227;C:GO:0043228;C:GO:0043229;C:GO:0043231;C:GO:0043232;P:GO:0043254;P:GO:0043487;P:GO:0043488;P:GO:0043928;P:GO:0044085;P:GO:0044087;P:GO:0044093;P:GO:0044237;P:GO:0044238;P:GO:0044248;P:GO:0044260;P:GO:0044265;P:GO:0044270;P:GO:0044703;P:GO:0045451;C:GO:0045495;P:GO:0045893;P:GO:0045935;P:GO:0046483;P:GO:0046700;P:GO:0048468;P:GO:0048469;P:GO:0048477;P:GO:0048518;P:GO:0048519;P:GO:0048522;P:GO:0048599;P:GO:0048609;P:GO:0048856;P:GO:0048869;P:GO:0050789;P:GO:0050790;P:GO:0050794;P:GO:0050896;P:GO:0051128;P:GO:0051171;P:GO:0051173;P:GO:0051179;P:GO:0051252;P:GO:0051254;P:GO:0051641;P:GO:0051716;P:GO:0060147;P:GO:0060148;P:GO:0060255;C:GO:0060293;P:GO:0060810;P:GO:0060811;P:GO:0060964;P:GO:0060966;P:GO:0061013;P:GO:0065007;P:GO:0065008;P:GO:0065009;P:GO:0070727;P:GO:0070848;P:GO:0070887;P:GO:0071310;P:GO:0071363;P:GO:0071495;P:GO:0071559;P:GO:0071560;P:GO:0071704;P:GO:0071840;P:GO:0080090;P:GO:0090304;P:GO:0090305;F:GO:0097159;C:GO:0098552;C:GO:0098562;C:GO:0098745;F:GO:0098772;P:GO:1901360;P:GO:1901361;F:GO:1901363;P:GO:1901575;P:GO:1902115;P:GO:1902680;P:GO:1903311;P:GO:1903506;P:GO:1903508;P:GO:1903608;F:GO:1990521;C:GO:1990904;P:GO:2000112;P:GO:2000637;P:GO:2001141	356	-	10.6288148323048	10.394785221558	10.6884143699946	10.8078069694483	10.73372159153	10.8438081791282	10.8816683327672	10.8788938772335	10.8778929408489	25.4621	22.3113	25.6746	32.2242	31.3359	34.3827	36.2306	30.9048	34.6706	24.4827	1.88344	32.6476	1.5669	33.9353	2.73795	0.0828748226170381	0.436611	-0.21853676601367	0.0285532	0.301278396121186	0.00300414	core	TRUE
LP_trans_c0_g11761	LP_trans_c0_g11761_i1.p1	readers	chromo	EpiG	-	-	KOO31718.1hypothetical protein Ctob_010525	C:GO:0005694	1643	-	11.81442883638	12.1800342345541	11.8103763167156	10.8882218658466	11.00002594657	10.6540074022157	12.179447849361	12.6346818109196	12.3060655196883	10.3385	13.7555	9.9743	6.0712	6.71629	5.36716	15.7615	18.5459	16.5371	11.3561	2.08591	6.05155	0.674778	16.9482	1.43697	1.51815932207944	2.48e-18	1.07739134913033	7.09e-10	0.430093025488404	0.0212272	core	TRUE
LP_trans_c0_g11763	LP_trans_c0_g11763_i1.p2	-	-	-	-	-	-	-	115	-	3.20636443603844	2.87584544140217	3.60938778914198	6.52544687766513	6.52483812169591	6.01776828261013	0.270773167016525	-0.881721379687817	-0.950821453213292	0.891935	0.72366	1.15224	10.5268	10.7738	7.64564	0.10032	0	0	0.922613	0.215933	9.64877	1.73915	0.0334401	0.05792	-7.55613697530952	2.59e-10	-3.09495838910979	5.88e-14	-4.06157206218576	0.00045244	core	TRUE
LP_trans_c0_g11764	LP_trans_c0_g11764_i1.p1	-	-	-	H	ko:K03800,ko:K10625	XP_005787496.1lipoate-protein ligase A	F:GO:0000166;F:GO:0003674;F:GO:0003824;F:GO:0005488;F:GO:0005524;C:GO:0005575;C:GO:0005622;C:GO:0005737;C:GO:0005739;P:GO:0006807;P:GO:0008150;P:GO:0008152;P:GO:0009249;P:GO:0009987;P:GO:0010467;F:GO:0016740;F:GO:0016772;F:GO:0016779;F:GO:0016874;F:GO:0016879;F:GO:0016979;F:GO:0017076;P:GO:0018193;P:GO:0018205;P:GO:0019538;F:GO:0030554;F:GO:0032553;F:GO:0032555;F:GO:0032559;F:GO:0035639;F:GO:0036094;P:GO:0036211;F:GO:0043167;F:GO:0043168;P:GO:0043170;C:GO:0043226;C:GO:0043227;C:GO:0043229;C:GO:0043231;P:GO:0043412;P:GO:0044237;P:GO:0044238;P:GO:0044260;P:GO:0051604;P:GO:0071704;F:GO:0097159;F:GO:0097367;F:GO:0140096;F:GO:1901265;F:GO:1901363;P:GO:1901564	432	57508	9.93287748644471	10.0793786507117	9.74629392354196	-0.161321224772232	0.515736592651877	-0.224213195078064	10.2039326332175	10.3142280022125	10.2529575060033	15.4782	16.3237	12.1804	0	0.0151702	0	20.0084	19.4857	21.5222	14.6608	2.18926	0.00505674	0.00875853	20.3388	1.05767	11.5208350026706	2.03e-22	11.1784117754043	3.03e-21	0.328131703317852	0.0155582	flagellated	TRUE
LP_trans_c0_g11765	LP_trans_c0_g11765_i1.p1	-	-	-	-	-	XP_005772133.1hypothetical protein EMIHUDRAFT_444845	P:GO:0050790;F:GO:0030414;C:GO:0005764;F:GO:0004866	210	Ctg16070	10.8567432844152	10.8389278761577	10.9167617245297	11.8594347444474	12.0205701281009	11.8416401239561	11.9387167686148	12.1519317587736	12.0751031309825	59.8228	60.9304	60.3397	134.268	153.777	138	151.53	150.208	159.854	60.3643	0.554177	142.015	10.3557	153.864	5.22924	0.14604804560424	0.125149	-1.03537329222458	2.38e-30	1.18470637476276	1.26e-38	core	TRUE
LP_trans_c0_g11766	LP_trans_c0_g11766_i1.p3	-	-	-	-	-	XP_005787486.1hypothetical protein EMIHUDRAFT_467451; partial	-	95	-	5.61688698348056	6.21129216281743	6.15649433563017	5.82434745352466	5.97054195790241	5.86112877817802	6.91690549936568	6.84528125362154	6.57487432536854	7.92016	12.4147	11.2061	10.2462	11.6278	10.9422	23.5855	19.1718	17.7988	10.5136	2.3259	10.9387	0.690786	20.1853	3.0236	0.885227408480382	7.05e-05	0.133346195732717	0.612397	0.745051374747109	0.00134055	core	TRUE
LP_trans_c0_g11768	LP_trans_c0_g11768_i1.p2	-	-	-	-	-	-	-	72	-	6.74221068063007	6.39965567587215	6.24151736458854	0.482906864658195	-0.77935236982584	2.23770159867623	6.1154456576141	6.27556251317154	5.7059015844196	46.4801	37.6543	31.6027	0.435805	0	2.15075	35.6594	34.1365	25.6552	38.579	7.48165	0.862184	1.137	31.817	5.39033	5.06741735012507	5.41e-15	5.50832217879048	1.97e-17	-0.395388545491446	0.218223	core	TRUE
LP_trans_c0_g11769	LP_trans_c0_g11769_i1.p1	-	-	-	-	-	XP_005785849.1hypothetical protein EMIHUDRAFT_467804	-	486	-	8.76127199951614	8.75273935725618	8.54722959434269	8.71015193448929	8.59459623983158	9.07584913960506	9.07375942466263	9.08524136757098	8.94282927098364	13.72	14.7323	13.3161	12.8225	11.7763	14.6248	18.6459	19.8751	19.6073	13.9228	0.729516	13.0745	1.44089	19.3761	0.646382	0.224631345582225	0.170514	-0.115949006503279	0.505628	0.340819948793205	0.0406705	core	TRUE
LP_trans_c0_g1177	LP_trans_c0_g1177_i1.p1	-	-	-	S	-	XP_005778812.1hypothetical protein EMIHUDRAFT_205393	P:GO:0006979;P:GO:0044703;P:GO:0048235;C:GO:0005773;C:GO:0005886	155	est_5632	11.192514284926	11.0454091938899	11.3687512739812	-0.333110419994973	-0.322184252631376	-0.396743389218364	10.1049662809296	10.9198737805983	9.95007761662777	123.385	114.856	134.926	0	0	0	69.0957	104.103	59.5264	124.389	10.0725	0	0	77.5749	23.4666	14.0517855486469	7.6e-26	14.9529737058968	4.91e-29	-0.768227220711837	0.00851279	flagellated	TRUE
LP_trans_c0_g11770	LP_trans_c0_g11770_i1.p1	-	-	-	O	-	XP_005763460.1hypothetical protein EMIHUDRAFT_248106	C:GO:0016020;F:GO:0004857;F:GO:0004867	753	-	2.0697066264323	0.904011354418972	1.67541487660121	-1.37970906296502	-1.37167705447219	-1.4264487448042	1.16228926909094	1.78038055436227	0.923554447296411	0.0394518	0.0146326	0.0271817	0	0	0	0.0212992	0.0314582	0.0165497	0.0270887	0.0124099	0	0	0.0231024	0.00761607	3.23247331891476	0.00991856	3.86961773066901	0.00436066	-0.165604211680265	0.804842	flagellated	TRUE
LP_trans_c0_g11773	LP_trans_c0_g11773_i1.p1	-	-	-	S	-	XP_005787480.1hypothetical protein EMIHUDRAFT_227798	P:GO:0003008;C:GO:0005575;C:GO:0005622;C:GO:0005737;P:GO:0006810;P:GO:0007154;P:GO:0007165;P:GO:0008150;P:GO:0009987;C:GO:0016020;C:GO:0016021;P:GO:0023052;C:GO:0031224;P:GO:0032501;P:GO:0035556;P:GO:0050789;P:GO:0050794;P:GO:0050877;P:GO:0050890;P:GO:0050896;P:GO:0051179;P:GO:0051234;P:GO:0051716;P:GO:0055085;P:GO:0065007	846	-	8.34669360694436	8.02824229640795	8.42297849389701	9.11544201418931	9.12323165397421	8.9866071285244	8.4834791303444	8.69447550333363	8.31224818484986	2.03582	1.636	2.0486	3.824	3.89839	3.61108	2.61598	2.59163	2.26986	1.90681	0.234611	3.77782	0.149117	2.49249	0.193185	-0.56449104029131	0.000234109	-0.791354255669308	2.49e-07	0.224249709722326	0.206228	core	TRUE
LP_trans_c0_g11774	LP_trans_c0_g11774_i3.p1	-	-	-	S	-	XP_005768216.1hypothetical protein EMIHUDRAFT_119255	C:GO:0110165;P:GO:0006486;F:GO:0016757	570	-	-0.957997497929615	-1.14835340971892	-1.08370380545203	9.81378450841267	9.8367068570964	9.66299744860202	-1.11744057516895	-0.982881673168962	2.00725433500553	0	0	0	7.83394	8.1857	7.3743	0	0	0.0379566	0	0	7.79798	0.406895	0.0126522	0.0219143	-9.25117944398448	5.63e-36	-13.5915800712585	6.85e-24	1.3906125605857	0.0739993	diploid	TRUE
LP_trans_c0_g11775	LP_trans_c0_g11775_i2.p2	-	-	-	S	-	KOO32429.1vacuolar protein 8; partial	-	613	-	-0.865752830055813	-0.980656062401071	-1.07449981441752	9.64930845108173	9.60506766492962	9.57625005355069	1.04266188536029	1.27793778632338	-0.960718120431101	0	0	0	8.77673	8.73344	8.70986	0.0192531	0.0213271	0	0	0	8.74001	0.03392	0.0135267	0.0117603	-9.07759910892232	4.97e-35	-13.3309491753152	4.1e-23	1.33405138824926	0.0809837	diploid	TRUE
LP_trans_c0_g11776	LP_trans_c0_g11776_i1.p1	-	-	-	H	ko:K04345,ko:K13303	XP_005787472.1hypothetical protein EMIHUDRAFT_71197; partial	P:GO:0016310;P:GO:0048583;P:GO:0050794;P:GO:0071704;F:GO:0000166;F:GO:0004674;C:GO:0110165;P:GO:0006468;F:GO:0004672;F:GO:0005524	432	-	10.918163826019	10.7403324908642	11.2873194443807	7.202704833705	7.40259719444802	7.58837265685241	10.214897813904	9.83475459947075	10.1634548942379	24.7719	22.5716	30.9819	2.08262	2.45139	2.83619	18.1221	11.8882	16.7761	26.1085	4.36156	2.45674	0.376816	15.5955	3.28036	2.66436116793876	4.35e-42	3.59096997313782	1.03e-75	-0.899054310004592	3.06e-06	core	TRUE
LP_trans_c0_g11777	LP_trans_c0_g11777_i1.p1	-	-	-	-	-	XP_005787471.1hypothetical protein EMIHUDRAFT_441020	-	267	sing_57477	11.3595322117095	11.7599181603208	11.1032273680152	11.9934426973861	12.1848086803039	11.8944390691724	11.9143706134752	13.0057031025509	12.3566501482283	60.8333	82.8769	49.2402	105.641	123.56	102.614	106.788	194.963	139.361	64.3168	17.0868	110.605	11.3212	147.038	44.5857	0.441722318230185	0.130009	-0.55705496549235	0.0495429	1.01196979334508	0.000453051	core	TRUE
LP_trans_c0_g11778	LP_trans_c0_g11778_i1.p1	-	-	-	O	ko:K03695	XP_005787470.1Hsp104	P:GO:0009408;P:GO:0042026;F:GO:0000166;F:GO:0005524;F:GO:0016887;C:GO:0005737	966	-	9.2185940776148	9.33225854286173	9.1265878786591	9.32444224490813	9.43635484613839	9.21911159063619	9.77546131090395	9.78281857901181	9.73069361279593	3.01989	3.39943	2.77287	3.61099	3.89313	3.42983	5.39231	4.56187	4.98471	3.06406	0.315609	3.64465	0.233474	4.97963	0.41524	0.432951752178017	1.09e-05	-0.100019322726672	0.365383	0.532813445397378	1.42e-07	core	TRUE
LP_trans_c0_g11779	LP_trans_c0_g11779_i1.p1	-	-	-	-	-	XP_005780362.1hypothetical protein EMIHUDRAFT_235391	-	102	-	7.94571097448105	7.82010542902146	8.02269006291595	2.05279329027064	2.35017414722769	0.50376722062733	6.93216290869701	6.92128521990459	6.71869812701227	31.9637	30.187	32.626	0.527245	0.680943	0.130101	18.7745	15.9296	15.5191	31.5922	1.26123	0.446096	0.284246	16.7411	1.77294	5.18054256148123	7.85e-27	6.28162424359081	7.46e-39	-1.05726874943676	6.81e-10	core	TRUE
LP_trans_c0_g1178	LP_trans_c0_g1178_i2.p1	-	-	-	-	-	XP_005781773.1hypothetical protein EMIHUDRAFT_434663	-	223	Ctg15433	13.331359525357	13.3503209309851	13.0428274191489	12.5706415243267	12.5839934728352	12.321766670107	14.060825085748	14.4889526605045	14.2469386737839	305.665	319.388	241.938	201.181	207.957	176.12	605.813	697.313	661.51	288.997	41.3277	195.086	16.7708	654.879	46.1094	1.76996713208745	2.1e-31	0.741109846289551	1.43e-06	1.0157903565677	5.92e-11	core	TRUE
LP_trans_c0_g11780	LP_trans_c0_g11780_i3.p1	common	WD40	EpiG	DK	ko:K10599	XP_002961116.1pre-mRNA-processing factor 19 isoform X1	P:GO:0000398;P:GO:0006974;P:GO:0016567;F:GO:0004842;F:GO:0046872;C:GO:0000974;C:GO:0005737;C:GO:0071006;P:GO:0006397;P:GO:0008380;C:GO:0005681;P:GO:0006281;F:GO:0005515;F:GO:0061630	478	CL14708Contig1	12.0579791621542	12.0811579597971	12.1670310058602	12.3744027453715	12.3471658186858	12.3958704057704	12.34501251158	12.4105442485187	12.4185481110321	56.8965	57.9775	57.9651	77.2599	79.5455	82.7591	81.6197	72.6815	80.6384	57.613	0.620595	79.8548	2.76263	78.3132	4.90181	0.0182583577829637	0.779726	-0.267681921386345	1.67e-06	0.288561034525736	5.67e-07	core	TRUE
LP_trans_c0_g11782	LP_trans_c0_g11782_i1.p1	-	-	-	Z	ko:K05699	XP_005788802.1hypothetical protein EMIHUDRAFT_455078	P:GO:0006909;P:GO:0006972;P:GO:0009267;P:GO:0048870;P:GO:0051017;P:GO:0051764;F:GO:0005200;F:GO:0005509;F:GO:0030674;F:GO:0051015;C:GO:0005829;C:GO:0005884;C:GO:0005938;C:GO:0031012;C:GO:0031143;C:GO:0031252;C:GO:0043231;C:GO:0070685;F:GO:0005515	997	CL9201Contig1	14.180650128248	14.1811689604875	13.6870068735573	13.1577826589504	13.3922006487931	13.2612985111665	15.4569875339166	15.3855920631623	15.4342191272429	89.8684	92.6935	61.6675	49.2872	59.4061	55.1259	260.587	211.825	246.077	81.4098	17.1556	54.6064	5.07943	239.496	25.0382	2.14695090003944	5.05e-47	0.752974616916507	6.54e-07	1.38049340267675	7.7e-20	core	TRUE
LP_trans_c0_g11784	LP_trans_c0_g11784_i2.p1	-	-	-	-	-	XP_005780368.1hypothetical protein EMIHUDRAFT_366477	-	314	-	8.73737722444607	8.88940702746618	8.83998819106381	8.31952902153327	8.27313122123209	8.34018447700868	8.49427454448145	8.43383768375639	8.45852811484912	8.0298	9.20581	8.34373	6.70541	6.64695	7.0788	8.0891	6.63337	7.57439	8.52645	0.608922	6.81039	0.234281	7.43229	0.738197	0.152811291604815	0.153371	0.511482748152567	1.54e-07	-0.359936849705625	0.000412101	core	TRUE
LP_trans_c0_g11785	LP_trans_c0_g11785_i1.p1	-	-	-	-	-	XP_005772376.1hypothetical protein EMIHUDRAFT_355206	-	196	-	-1.5382665318709	-0.448804496627872	-1.62914024708501	1.66002652732603	-0.12241928648036	1.31419536563682	-1.75777787397457	-1.55625542597341	-1.60693188725415	0	0.0236575	0	0.136357	0.0234808	0.0897246	0	0	0	0.00788583	0.0136587	0.0831873	0.0567211	0	0	-1.37678256511508	0.0432914	-0.876514124081497	0.116523	-0.230022606805854	0.773494	calcified	TRUE
LP_trans_c0_g11786	LP_trans_c0_g11786_i1.p1	-	-	-	U	ko:K01408,ko:K15109	XP_005780371.1hypothetical protein EMIHUDRAFT_73255; partial	P:GO:0055085;F:GO:0022857;C:GO:0016020	292	-	6.42462188239413	5.65791370617068	6.15945723017345	6.94796259504516	7.36606730176162	7.31724008088436	6.20288274613669	6.04510012532525	6.00104998710557	1.77141	1.06542	1.42251	2.8572	3.92143	3.85136	1.80931	1.38386	1.50626	1.41978	0.353001	3.54333	0.595236	1.56648	0.219022	-1.10913597254356	3.5e-06	-1.08655217099301	6.03e-06	-0.0206580521769321	0.970854	core	TRUE
LP_trans_c0_g11787	LP_trans_c0_g11787_i1.p1	-	-	-	-	-	XP_005792731.1hypothetical protein EMIHUDRAFT_471377	C:GO:0016020	798	Ctg18158	11.5181656461089	12.0474300149494	11.3527554921506	10.7021292093346	10.842203845685	10.3702912083851	12.163446638124	12.8749333184762	12.3524478277131	18.7143	27.8865	16.1365	11.854	13.3791	9.79247	34.9843	49.0428	38.2816	20.9124	6.17575	11.6752	1.79998	40.7696	7.35205	1.81067769928646	6.45e-13	0.982911423633027	0.0001	0.786025438075714	0.00253567	core	TRUE
LP_trans_c0_g11788	LP_trans_c0_g11788_i1.p1	-	-	-	-	-	XP_005760236.1hypothetical protein EMIHUDRAFT_125051; partial	-	199	-	9.7582046010996	9.82147755029537	9.5342453923587	10.3492120137348	10.1951827852967	10.0924134616165	9.61892919773719	9.64597285632866	9.74137216617755	30.2824	32.6335	25.0663	51.0547	46.9596	44.4321	32.8	28.565	34.2697	29.3274	3.87293	47.4821	3.34207	31.8782	2.96197	-0.542194382328158	4.2e-06	-0.502936923911218	2.18e-05	-0.0395687896387424	0.810493	core	TRUE
LP_trans_c0_g11789	LP_trans_c0_g11789_i1.p1	-	-	-	-	-	XP_005788787.1hypothetical protein EMIHUDRAFT_455074	-	289	CL3256Contig1	14.3774892029149	14.307791158916	14.3532000985099	14.6362759451481	14.6732138469632	14.6972197361182	14.5613733933159	14.6188963527043	14.6005567631105	444.765	436.946	423.055	594.966	625.016	645.918	603.181	536.547	594.712	434.922	10.9955	621.967	25.6123	578.147	36.274	-0.0754303787637554	0.108689	-0.32257053963185	2.2e-13	0.247575603913143	5.07e-08	core	TRUE
LP_trans_c0_g1179	LP_trans_c0_g1179_i1.p2	-	-	-	-	-	XP_005777392.1hypothetical protein EMIHUDRAFT_457631	P:GO:0006468;F:GO:0004672;F:GO:0005524;C:GO:0005576	42	-	2.58290458271514	2.87995322339439	3.3353514308676	2.28982929040598	2.02045071031499	2.22156623319084	3.96950275849329	3.58452428387159	3.99816568915965	52.5091	68.1641	90.445	46.7717	38.66	46.1647	179.541	115.142	176.217	70.3727	19.0641	43.8655	4.5183	156.967	36.2592	1.6373117938789	0.00217814	0.684880115318623	0.195871	0.799604901598204	0.10874	core	TRUE
LP_trans_c0_g11790	LP_trans_c0_g11790_i1.p1	-	-	-	-	-	-	-	325	CL8487Contig1	6.58168106034582	5.89070281289614	6.68948032687413	2.04286987360586	2.58224478816413	2.88221989501026	4.71206936105164	4.97977034591942	5.28150640538771	1.77614	1.12378	1.8536	0.0744505	0.115384	0.146969	0.564061	0.583168	0.810817	1.58451	0.400878	0.112268	0.0363593	0.652682	0.137282	2.42833643615854	1.87e-07	3.92350415159799	1.58e-17	-1.36450590961899	8.91e-05	core	TRUE
LP_trans_c0_g11791	LP_trans_c0_g11791_i1.p1	-	-	-	S	-	XP_005780385.1hypothetical protein EMIHUDRAFT_46871; partial	F:GO:0003674;F:GO:0003824;C:GO:0005575;C:GO:0005622;C:GO:0005634;C:GO:0005737;C:GO:0005829;P:GO:0006725;P:GO:0006807;P:GO:0008150;P:GO:0008152;P:GO:0009058;P:GO:0009308;P:GO:0009690;P:GO:0009691;P:GO:0009987;P:GO:0010033;P:GO:0010243;P:GO:0010817;P:GO:0014070;P:GO:0014074;F:GO:0016787;P:GO:0034754;P:GO:0042221;P:GO:0042445;P:GO:0042446;C:GO:0043226;C:GO:0043227;C:GO:0043229;C:GO:0043231;P:GO:0044237;P:GO:0044249;P:GO:0046483;P:GO:0048509;P:GO:0050789;P:GO:0050793;P:GO:0050896;P:GO:0065007;P:GO:0065008;P:GO:0071704;P:GO:1901564;P:GO:1901698;F:GO:0046872;C:GO:0016020	231	55561	8.63259632031157	8.76806556165504	8.56704111140213	8.46605212035126	8.46398244293168	8.47055494351794	8.8342473570722	8.69689775783906	8.80139249275343	11.2012	12.6943	10.352	11.1443	11.3938	11.6331	15.3835	11.9481	14.4262	11.4159	1.1858	11.3904	0.244445	13.9193	1.77294	0.312606902752464	0.00274989	0.190913122533545	0.079296	0.121338603362525	0.313629	core	TRUE
LP_trans_c0_g11792	LP_trans_c0_g11792_i1.p1	TF	AP2	EpiG	KLT	ko:K04730,ko:K04733	XP_005762637.1hypothetical protein EMIHUDRAFT_215870	F:GO:0000166;F:GO:0003674;F:GO:0003824;F:GO:0004672;F:GO:0004674;F:GO:0004842;F:GO:0005488;F:GO:0005524;C:GO:0005575;C:GO:0005622;C:GO:0005737;C:GO:0005886;P:GO:0006468;P:GO:0006793;P:GO:0006796;P:GO:0006807;P:GO:0006950;P:GO:0008150;P:GO:0008152;C:GO:0009507;C:GO:0009536;P:GO:0009987;C:GO:0016020;F:GO:0016301;P:GO:0016310;P:GO:0016567;F:GO:0016740;F:GO:0016772;F:GO:0016773;F:GO:0017076;P:GO:0019538;F:GO:0019787;F:GO:0030554;P:GO:0032446;F:GO:0032553;F:GO:0032555;F:GO:0032559;F:GO:0035639;F:GO:0036094;P:GO:0036211;F:GO:0043167;F:GO:0043168;P:GO:0043170;C:GO:0043226;C:GO:0043227;C:GO:0043229;C:GO:0043231;P:GO:0043412;P:GO:0044237;P:GO:0044238;P:GO:0044260;P:GO:0050896;P:GO:0070647;P:GO:0071704;C:GO:0071944;F:GO:0097159;F:GO:0097367;F:GO:0140096;F:GO:1901265;F:GO:1901363;P:GO:1901564;F:GO:0005515	1411	-	11.4474170824767	11.3360685346605	11.2923933996239	12.5638241505438	12.7451842151614	12.4582118193707	11.5874754888906	11.3997657205602	11.4515464498994	10.9729	10.4414	9.51657	18.5948	21.4059	18.382	14.4582	10.8401	12.6172	10.3103	0.736982	19.4609	1.68777	12.6385	1.80915	-1.10637550363709	9.72e-26	-1.23151159653431	2.7e-31	0.121790066232235	0.341412	core	TRUE
LP_trans_c0_g11793	LP_trans_c0_g11793_i1.p5	-	-	-	-	-	-	F:GO:0016787	79	-	-1.58828924148369	-0.57158407520394	-1.65665230339053	-0.0775516602649824	0.310343939092725	-1.75270299460936	-1.754364625448	-1.60182204223106	-1.63994525587531	0	0.316359	0	0.607807	0.941988	0	0	0	0	0.105453	0.18265	0.516598	0.477572	0	0	NA	NA	NA	NA	NA	NA	non_dec	FALSE
LP_trans_c0_g11796	LP_trans_c0_g11796_i1.p1	-	-	-	S	ko:K15637	XP_005793639.1hypothetical protein EMIHUDRAFT_199455	F:GO:0016787	446	sing_14747	9.78468936272469	9.85531113886247	10.0182210997755	9.95845857645576	9.98693367691567	10.023408121687	10.203268348049	9.98821187280654	9.86946394618678	11.2958	12.0282	12.6657	13.8396	14.6882	15.2489	17.6263	12.6826	13.4359	11.9966	0.685461	14.5922	0.709558	14.5816	2.66356	NA	NA	NA	NA	NA	NA	core	FALSE
LP_trans_c0_g11797	LP_trans_c0_g11797_i14.p1	readers	chromo	EpiG	BDLTU	ko:K15361,ko:K16745,K15361,K16745	XP_005768793.1hypothetical protein EMIHUDRAFT_210744	P:GO:0000723;F:GO:0003674;F:GO:0003676;F:GO:0003723;F:GO:0005488;F:GO:0005515;C:GO:0005575;C:GO:0005622;C:GO:0005634;C:GO:0005654;C:GO:0005697;C:GO:0005737;C:GO:0005829;C:GO:0005834;C:GO:0005886;P:GO:0006139;P:GO:0006259;P:GO:0006278;P:GO:0006403;P:GO:0006725;P:GO:0006807;P:GO:0006996;P:GO:0006997;P:GO:0007004;P:GO:0008104;P:GO:0008150;P:GO:0008152;P:GO:0008277;P:GO:0009058;P:GO:0009059;P:GO:0009889;P:GO:0009891;P:GO:0009893;C:GO:0009898;P:GO:0009966;P:GO:0009968;P:GO:0009987;P:GO:0010556;P:GO:0010557;P:GO:0010604;P:GO:0010646;P:GO:0010648;P:GO:0010833;P:GO:0010969;C:GO:0015030;C:GO:0016020;P:GO:0016043;C:GO:0016604;P:GO:0018130;P:GO:0019219;P:GO:0019222;P:GO:0019438;C:GO:0019897;C:GO:0019898;P:GO:0022607;P:GO:0023051;P:GO:0023057;F:GO:0030515;P:GO:0030575;P:GO:0030576;P:GO:0031137;C:GO:0031234;P:GO:0031323;P:GO:0031325;P:GO:0031326;P:GO:0031328;C:GO:0031974;C:GO:0031981;P:GO:0032200;P:GO:0032202;P:GO:0032203;P:GO:0032879;P:GO:0032880;C:GO:0032991;P:GO:0033036;P:GO:0033365;P:GO:0034504;F:GO:0034512;P:GO:0034641;P:GO:0034645;P:GO:0034654;P:GO:0042592;F:GO:0042802;P:GO:0043085;P:GO:0043170;C:GO:0043226;C:GO:0043227;C:GO:0043229;C:GO:0043231;C:GO:0043233;P:GO:0044085;P:GO:0044093;P:GO:0044237;P:GO:0044238;P:GO:0044249;P:GO:0044260;P:GO:0044271;F:GO:0044877;P:GO:0045744;P:GO:0045935;P:GO:0046483;P:GO:0048518;P:GO:0048519;P:GO:0048522;P:GO:0048523;P:GO:0048583;P:GO:0048585;P:GO:0050789;P:GO:0050790;P:GO:0050794;P:GO:0051052;P:GO:0051054;F:GO:0051087;P:GO:0051171;P:GO:0051173;P:GO:0051179;P:GO:0051276;P:GO:0051338;P:GO:0051347;P:GO:0051641;P:GO:0051972;P:GO:0051973;P:GO:0060238;P:GO:0060240;P:GO:0060249;P:GO:0060255;P:GO:0060341;P:GO:0065007;P:GO:0065008;P:GO:0065009;C:GO:0070013;F:GO:0070034;P:GO:0070201;P:GO:0070202;P:GO:0070203;P:GO:0070727;P:GO:0071704;P:GO:0071840;P:GO:0071897;C:GO:0071944;P:GO:0080090;P:GO:0090029;P:GO:0090304;P:GO:0090666;P:GO:0090670;P:GO:0090671;P:GO:0090672;P:GO:0090685;F:GO:0097159;C:GO:0098552;C:GO:0098562;C:GO:0098796;C:GO:0098797;P:GO:1901360;P:GO:1901362;F:GO:1901363;P:GO:1901576;C:GO:1902494;P:GO:1903405;P:GO:1903829;P:GO:1904814;P:GO:1904816;P:GO:1904851;P:GO:1904867;P:GO:1904951;C:GO:1905360;P:GO:1990173;C:GO:1990904;P:GO:2000112;P:GO:2000241;P:GO:2000242;P:GO:2000278;P:GO:2000573;C:GO:0000792;P:GO:0006508;F:GO:0004252	535	-	11.5555736893242	11.2277294770795	11.4128795548424	7.79327330469233	7.54260164949996	7.59895543218085	10.7739952644044	10.9786643043287	10.6458974177345	60.1611	52.1525	57.4898	2.95311	2.19471	2.60796	44.5903	40.9102	33.4881	56.6011	4.07759	2.58526	0.37971	39.6629	5.65525	3.15754829665135	9.09e-96	3.75998829520495	8.72e-136	-0.590817232981568	3.61e-05	core	TRUE
LP_trans_c0_g11798	LP_trans_c0_g11798_i1.p1	-	-	-	-	-	XP_005793641.1hypothetical protein EMIHUDRAFT_199459	-	338	-	2.83969951111653	4.44110687295769	-1.22764141012405	0.216082801060254	-1.32923762113231	0.155933317814751	1.7576815292619	2.81017529315725	3.19639022748553	0.139297	0.479744	0	0.0177252	0	0.0174952	0.0716224	0.138841	0.208692	0.206347	0.2468	0.0117401	0.0101679	0.139718	0.068539	1.99325024757452	0.0372994	2.96738406495094	0.0116468	-0.254100248674901	0.691894	core	TRUE
LP_trans_c0_g11799	LP_trans_c0_g11799_i1.p1	-	-	-	-	-	XP_005780396.1hypothetical protein EMIHUDRAFT_443110	P:GO:0030036;F:GO:0051015	342	-	11.3879423314856	11.6510900150726	11.2443131122989	11.4756049456589	11.5721902381859	11.2437738103723	12.1802444859917	12.9035356855018	12.4675250639552	45.2445	56.0277	39.6078	53.7345	58.84	47.5886	93.6864	132.416	109.769	46.96	8.3433	53.3877	5.63373	111.957	19.4573	1.08772858963927	1.51e-07	0.00181370891022025	0.997658	1.08450701057696	3.07e-07	core	TRUE
LP_trans_c0_g118	LP_trans_c0_g118_i1.p1	-	-	-	-	-	XP_005768778.1hypothetical protein EMIHUDRAFT_210718	-	391	-	7.46875838388158	7.15012476341039	7.84436206095299	5.11486600734159	5.00809621863644	4.83446415941285	6.57265355295523	6.65334590350046	6.27842682515551	2.5658	2.11649	3.22852	0.549101	0.521336	0.468735	1.63408	1.47798	1.27552	2.63694	0.559422	0.513057	0.0408177	1.46253	0.17978	1.49308455207575	3.41e-08	2.51906609295056	1.94e-21	-0.976568539098858	7.6e-05	core	TRUE
LP_trans_c0_g1180	LP_trans_c0_g1180_i2.p2	-	-	-	IQ	ko:K18055	XP_005777391.1hypothetical protein EMIHUDRAFT_443728	F:GO:0016491	324	CL8146Contig1	9.68986971337288	9.71273054849567	9.83261279423277	9.91203436176607	9.83535635711768	9.83286488977927	10.1606463368568	10.4341983859218	10.0932978319577	10.164	10.9626	10.7149	12.9352	12.6015	12.4089	16.6213	16.6323	15.2591	10.6138	0.408808	12.6486	0.266291	16.1709	0.789698	0.375053698642602	0.00151946	-0.112752885093864	0.380992	0.485422824223054	5.31e-05	core	TRUE
LP_trans_c0_g11800	LP_trans_c0_g11800_i1.p1	-	-	-	-	-	-	-	402	-	-1.77140103953822	-1.82568185020627	-1.83077275415839	-1.88719568072077	-1.88255673562092	-1.91419052494061	-0.955274397117262	0.192793561884454	-1.81626307554612	0	0	0	0	0	0	0.0145018	0.0481918	0	0	0	0	0	0.0208978	0.0247244	NA	NA	NA	NA	NA	NA	decoupled	FALSE
LP_trans_c0_g11801	LP_trans_c0_g11801_i1.p1	-	-	-	-	-	-	-	547	-	8.20437007847714	8.65949226378009	8.92747660484229	8.74673666252521	8.51262794961544	8.82580074930359	9.06322730521796	8.73040681641901	8.93221682146875	6.25556	6.83489	7.4464	8.92594	8.76399	9.65082	10.4688	6.43367	7.58414	6.84562	0.595493	9.11359	0.472254	8.16219	2.07873	NA	NA	NA	NA	NA	NA	core	FALSE
LP_trans_c0_g11802	LP_trans_c0_g11802_i1.p1	-	-	-	S	ko:K15717	XP_005769998.1hypothetical protein EMIHUDRAFT_369957	F:GO:0016209;F:GO:0016491	185	-	9.17233509602503	9.18081349625657	8.916021264034	8.99750037973584	9.21846358251629	9.50215334971501	9.59707024385027	9.34363083539598	9.57451137291577	22.535	23.376	18.2364	22.2941	26.6232	32.9673	36.1477	25.896	34.142	21.3825	2.75684	27.2948	5.3682	32.0619	5.43317	0.25085343016293	0.151349	-0.156701990358705	0.390917	0.408120787889932	0.0216914	core	TRUE
LP_trans_c0_g11803	LP_trans_c0_g11803_i1.p3	-	-	-	-	-	-	-	121	-	8.48270201381962	8.4248453821425	8.63981951820815	9.08047342567406	9.00511065300153	9.33955716279733	8.40510434676035	8.50003421062316	8.42489781765287	30.0213	29.7351	32.4031	50.8776	49.4275	63.4143	33.9419	30.9918	33.0175	30.7198	1.46478	54.5731	7.69094	32.6504	1.50891	-0.701162965401542	8.23e-08	-0.625188782477988	1.92e-06	-0.0748772672666277	0.669238	core	TRUE
LP_trans_c0_g11804	LP_trans_c0_g11804_i1.p1	-	-	-	-	-	-	-	87	Ctg5048	6.36922936170713	6.4908794346023	6.44311176372503	7.43541993245965	7.16345328988746	7.35995163793536	6.57766250361235	6.4334031863599	6.67407888618722	17.2111	19.3304	17.5368	40.5936	34.3564	40.0667	23.7751	18.3629	24.4053	18.0261	1.14127	38.3389	3.45896	22.1811	3.32165	-0.750182116251982	7.5e-06	-0.87994910877844	2.46e-07	0.127859345409722	0.573208	core	TRUE
LP_trans_c0_g11805	LP_trans_c0_g11805_i1.p1	-	-	-	O	ko:K15630,ko:K16582,ko:K21138	KOO21403.1tubulin-tyrosine ligase family protein	F:GO:0000166;F:GO:0003674;F:GO:0003824;F:GO:0005488;F:GO:0005524;C:GO:0005575;C:GO:0005622;C:GO:0005856;C:GO:0005874;P:GO:0006807;P:GO:0008150;P:GO:0008152;P:GO:0009987;C:GO:0015630;F:GO:0016874;F:GO:0016879;F:GO:0016881;F:GO:0017076;P:GO:0018094;P:GO:0018193;P:GO:0018200;P:GO:0019538;F:GO:0030554;F:GO:0032553;F:GO:0032555;F:GO:0032559;F:GO:0035639;F:GO:0036094;P:GO:0036211;F:GO:0043167;F:GO:0043168;P:GO:0043170;C:GO:0043226;C:GO:0043228;C:GO:0043229;C:GO:0043232;P:GO:0043412;P:GO:0044237;P:GO:0044238;P:GO:0044260;F:GO:0070735;P:GO:0071704;F:GO:0097159;F:GO:0097367;C:GO:0099080;C:GO:0099081;C:GO:0099512;C:GO:0099513;F:GO:0140096;F:GO:1901265;F:GO:1901363;P:GO:1901564	476	-	8.94746305967968	8.25139338473932	8.81363251950832	-0.696425718209585	-0.686031791331067	-0.756985011118721	7.43231020465067	7.20784256891239	6.50097621363735	5.73423	3.63861	5.05229	0	0	0	2.37772	1.73835	1.19164	4.80837	1.06889	0	0	1.76924	0.593642	10.4695858717471	8.04e-15	12.2898941393826	9.8e-20	-1.53463081254535	1.74e-06	flagellated	TRUE
LP_trans_c0_g11806	LP_trans_c0_g11806_i1.p1	-	-	-	F	ko:K00939	XP_005769992.1hypothetical protein EMIHUDRAFT_244011	P:GO:0044237;F:GO:0019205;P:GO:0006139;F:GO:0005524	268	-	10.7599313961816	10.093167217015	11.0647619435414	-0.428912026639948	-0.418110404324237	-0.491825907377518	9.12895953930654	9.80023145465221	8.85873339838123	40.5071	26.2646	48.4438	0	0	0	15.5381	21.188	12.354	38.4052	11.238	0	0	16.36	4.47399	12.8868342223063	1.73e-21	14.3994181741508	2e-26	-1.2926967242401	0.00015457	flagellated	TRUE
LP_trans_c0_g11808	LP_trans_c0_g11808_i1.p1	-	-	-	-	-	XP_005793654.1hypothetical protein EMIHUDRAFT_433282	C:GO:0043229;P:GO:0000278;C:GO:0000775;C:GO:0005634	213	-	7.51265628936654	7.41412293743062	7.41730801090767	7.88831011545503	8.43707093344081	8.38631736605392	8.18113823009744	8.25659348879668	8.37553743132506	5.76888	5.55358	5.22151	8.37879	12.5798	12.3405	10.9768	9.88856	12.0614	5.51466	0.275754	11.0997	2.35939	10.9756	1.08644	0.0146399330717449	0.953518	-0.796811767576444	8.67e-06	0.810026224849879	1.09e-05	core	TRUE
LP_trans_c0_g11809	LP_trans_c0_g11809_i2.p1	-	-	-	S	-	XP_005794542.1hypothetical protein EMIHUDRAFT_194833	-	132	-	-1.0380545455825	-1.15251080623157	-1.16324546222717	-1.28221857831971	-1.27243692062244	-1.33913977916733	7.95850510243185	7.98165547080698	8.09342952160721	0	0	0	0	0	0	48.6873	40.5813	48.818	0	0	0	0	46.0289	4.71821	11.6333784098468	9.07e-18	-0.0210256908934674	0.913877	11.3710827890107	1.67e-16	decoupled	TRUE
LP_trans_c0_g1181	LP_trans_c0_g1181_i1.p1	-	-	-	J	ko:K02873,ko:K10755	XP_023267260.160S ribosomal protein L13-1-like	P:GO:0002181;F:GO:0003674;F:GO:0003676;F:GO:0003723;F:GO:0003729;F:GO:0003735;F:GO:0005198;F:GO:0005488;C:GO:0005575;C:GO:0005618;C:GO:0005622;C:GO:0005634;C:GO:0005730;C:GO:0005737;C:GO:0005773;C:GO:0005774;C:GO:0005829;C:GO:0005840;C:GO:0005844;C:GO:0005886;C:GO:0005911;P:GO:0006412;P:GO:0006518;P:GO:0006807;P:GO:0006914;P:GO:0008150;P:GO:0008152;P:GO:0009056;P:GO:0009058;P:GO:0009059;C:GO:0009506;P:GO:0009719;P:GO:0009725;P:GO:0009735;C:GO:0009986;P:GO:0009987;P:GO:0010033;P:GO:0010467;C:GO:0015934;C:GO:0016020;P:GO:0016236;P:GO:0019538;C:GO:0022625;C:GO:0022626;C:GO:0030054;C:GO:0030312;C:GO:0031090;C:GO:0031974;C:GO:0031981;C:GO:0032991;P:GO:0034641;P:GO:0034645;P:GO:0042221;C:GO:0042788;P:GO:0043043;P:GO:0043170;C:GO:0043226;C:GO:0043227;C:GO:0043228;C:GO:0043229;C:GO:0043231;C:GO:0043232;C:GO:0043233;P:GO:0043603;P:GO:0043604;P:GO:0044237;P:GO:0044238;P:GO:0044248;P:GO:0044249;P:GO:0044260;P:GO:0044271;C:GO:0044391;P:GO:0050896;C:GO:0055044;P:GO:0061919;C:GO:0070013;P:GO:0071704;C:GO:0071944;F:GO:0097159;C:GO:0098588;F:GO:1901363;P:GO:1901564;P:GO:1901566;P:GO:1901576;C:GO:1990904	214	CL1Contig1731	14.90883830096	14.7701548883991	15.0283601328362	14.7715204938748	14.6984378904408	14.7627451157905	14.514701888549	14.632603637106	14.6185981272968	967.8	906.252	1017.38	982.925	956.517	1016.6	878.084	814.575	905.605	963.811	55.672	985.347	30.1141	866.088	46.6853	-0.154111415616186	0.093509	0.161770263023337	0.0792656	-0.307499349637142	0.000535559	core	TRUE
LP_trans_c0_g11810	LP_trans_c0_g11810_i1.p1	-	-	-	-	-	XP_005769988.1hypothetical protein EMIHUDRAFT_244006	-	452	-	8.12837224394617	8.42918211025654	8.62712423061901	6.32353260981147	6.6487054934516	6.96482800991451	7.40739989932521	7.54692083169976	6.75189943755792	3.39589	4.31986	4.65285	1.07494	1.38184	1.75187	2.44955	2.30781	1.48635	4.12286	0.651223	1.40289	0.338954	2.08124	0.520034	0.575308297149657	0.0369701	1.70512217446373	1.55e-10	-1.09299989968058	5.11e-05	core	TRUE
LP_trans_c0_g11811	LP_trans_c0_g11811_i1.p1	-	-	-	J	ko:K07562	KOO21204.1nmd3p	P:GO:0000054;P:GO:0000055;F:GO:0003674;F:GO:0005488;C:GO:0005575;C:GO:0005622;C:GO:0005634;C:GO:0005654;C:GO:0005737;C:GO:0005829;P:GO:0006403;P:GO:0006405;P:GO:0006611;P:GO:0006810;P:GO:0006886;P:GO:0006913;P:GO:0008104;P:GO:0008150;P:GO:0015031;P:GO:0015833;P:GO:0015931;P:GO:0022613;C:GO:0030684;C:GO:0030687;P:GO:0031503;C:GO:0031974;C:GO:0031981;C:GO:0032991;P:GO:0033036;P:GO:0033750;P:GO:0042254;P:GO:0042886;F:GO:0043021;F:GO:0043023;C:GO:0043226;C:GO:0043227;C:GO:0043229;C:GO:0043231;C:GO:0043233;P:GO:0044085;F:GO:0044877;P:GO:0045184;P:GO:0046907;P:GO:0050657;P:GO:0050658;P:GO:0051168;P:GO:0051169;P:GO:0051179;P:GO:0051234;P:GO:0051236;P:GO:0051640;P:GO:0051641;P:GO:0051649;P:GO:0051656;C:GO:0070013;P:GO:0070727;P:GO:0071166;P:GO:0071702;P:GO:0071705;P:GO:0071840;C:GO:1990904	586	-	9.87344756098011	10.0053571504582	10.1921743324208	9.9765349894302	9.75816676756731	10.0340613707253	10.2575044557777	9.75805576656679	10.0946455473573	8.42027	9.51797	10.1687	10.1086	8.89062	10.9486	13.1277	7.92532	11.2459	9.36898	0.883678	9.98262	1.03476	10.7663	2.63414	NA	NA	NA	NA	NA	NA	core	FALSE
LP_trans_c0_g11813	LP_trans_c0_g11813_i2.p1	-	-	-	J	ko:K00976,ko:K05305	XP_005759356.1hypothetical protein EMIHUDRAFT_453358	F:GO:0000166;F:GO:0003674;F:GO:0003824;F:GO:0005488;F:GO:0005524;C:GO:0005575;C:GO:0005622;C:GO:0005737;C:GO:0005829;P:GO:0005975;P:GO:0006139;P:GO:0006725;P:GO:0006753;P:GO:0006793;P:GO:0006796;P:GO:0006807;P:GO:0008150;P:GO:0008152;P:GO:0009058;P:GO:0009117;P:GO:0009165;P:GO:0009225;P:GO:0009226;P:GO:0009987;F:GO:0016301;P:GO:0016310;F:GO:0016740;F:GO:0016772;F:GO:0016773;F:GO:0016779;F:GO:0017076;P:GO:0018130;P:GO:0019438;P:GO:0019637;F:GO:0030554;F:GO:0032553;F:GO:0032555;F:GO:0032559;P:GO:0034641;P:GO:0034654;F:GO:0035639;F:GO:0036094;P:GO:0042350;P:GO:0042352;P:GO:0043094;F:GO:0043167;F:GO:0043168;F:GO:0043169;P:GO:0043173;P:GO:0044237;P:GO:0044238;P:GO:0044249;P:GO:0044262;P:GO:0044271;P:GO:0044281;P:GO:0046368;P:GO:0046483;P:GO:0046835;F:GO:0046872;F:GO:0047341;F:GO:0050201;P:GO:0055086;F:GO:0070568;P:GO:0071704;P:GO:0090407;F:GO:0097159;F:GO:0097367;P:GO:1901135;P:GO:1901137;F:GO:1901265;P:GO:1901293;P:GO:1901360;P:GO:1901362;F:GO:1901363;P:GO:1901576	1487	-	10.7923446483689	10.7913757181284	10.6621863563825	10.5415319203346	10.556642863038	10.5054051440208	10.3770392093099	10.3102743068865	10.4105905004497	15.4705	15.3901	13.4689	10.8786	10.9622	10.7999	13.5609	10.3418	12.2031	14.7765	1.13312	10.8802	0.0811599	12.0353	1.6161	-0.167368247892609	0.0253134	0.215043682839654	0.00318689	-0.382379536832024	1.48e-07	core	TRUE
LP_trans_c0_g11814	LP_trans_c0_g11814_i2.p4	-	-	-	-	-	-	-	81	-	8.65929970882477	8.81718681416811	8.72580398417043	8.41568088779823	8.26537928910046	8.24795425370809	8.95856862048632	8.24817013467977	8.50100379311042	37.2767	38.0659	38.4413	27.0804	23.9699	25.5372	53.1438	30.3028	37.57	37.9279	0.594414	25.5292	1.55528	40.3389	11.6695	0.281987689428668	0.168308	0.411266945192939	0.0390406	-0.128697117484233	0.5919	core	TRUE
LP_trans_c0_g11815	LP_trans_c0_g11815_i1.p1	-	-	-	-	-	VFK61858.1MAG: Ankyrin repeat-containing protein	C:GO:0016020;F:GO:0005515	168	-	4.62474747098331	4.22106773234329	4.28517051673805	-1.18623092295842	-1.17684773032941	1.18272461612358	3.06497842782119	3.00218518745368	3.24634011369689	1.08833	0.840956	0.820142	0	0	0.0797363	0.408034	0.361591	0.428011	0.916477	0.149194	0.0265788	0.0460358	0.399212	0.0340778	3.27127096566608	0.00111188	4.78326545284314	5.07e-06	-1.18448236784812	0.0130063	core	TRUE
LP_trans_c0_g11816	LP_trans_c0_g11816_i1.p1	-	-	-	S	-	XP_005793670.1hypothetical protein EMIHUDRAFT_448731	-	259	Ctg5521	8.26559050982103	7.95907515881236	8.09887000687285	8.6447332271858	8.53683876905735	8.75510230870821	8.47601591484856	8.52533257111353	8.67166131952957	7.42447	6.18287	6.39419	10.8058	10.2622	12.1435	10.2603	9.07571	11.2827	6.66718	0.664293	11.0705	0.968163	10.2062	1.1045	-0.0884976564615102	0.539463	-0.53263380110916	5.42e-05	0.443072135685793	0.00138344	core	TRUE
LP_trans_c0_g11817	LP_trans_c0_g11817_i5.p1	methyltransferase	SET	EpiG	I	ko:K00592	XP_005793673.1hypothetical protein EMIHUDRAFT_448733	P:GO:0018022;F:GO:0008168;C:GO:0110165;P:GO:0032259;F:GO:0005515;F:GO:0016279	496	sing_14760	10.1077247085114	9.9916087005522	10.3717004295395	10.3087932317133	10.1653333643789	10.1199268641566	10.1968631647894	10.4209261938313	10.2688759580565	12.1636	11.6337	14.1691	15.6777	14.4364	14.195	15.3205	15.3933	15.3397	12.6555	1.33737	14.7697	0.795569	15.3512	0.0377609	NA	NA	NA	NA	NA	NA	core	FALSE
LP_trans_c0_g11818	LP_trans_c0_g11818_i1.p1	Polycomb	PCR1	EpiG	-	-	XP_005793677.1hypothetical protein EMIHUDRAFT_199512	P:GO:0002376;P:GO:0006468;P:GO:0007165;P:GO:0019677;P:GO:0034128;P:GO:0045087;P:GO:0048678;P:GO:1901564;F:GO:0000166;F:GO:0003824;F:GO:0003953;F:GO:0004672;F:GO:0005524;F:GO:0008270;F:GO:0016787;F:GO:0035591;F:GO:0050135;F:GO:0061809;F:GO:0005515	184	CL360Contig2	10.5530600958672	10.5478622885449	10.3409108144241	10.8029433325966	10.923413918822	11.0022328614841	9.81123364882801	9.95329890891622	10.0653406844707	59.2128	60.8403	49.4208	78.7276	87.6542	94.1073	42.1712	39.7867	48.2879	56.4913	6.17706	86.8297	7.72293	43.4152	4.38503	-0.962310645449724	6.91e-18	-0.424989902868582	0.000173804	-0.528366362206933	5.08e-06	core	TRUE
LP_trans_c0_g11819	LP_trans_c0_g11819_i1.p1	-	-	-	O	ko:K05744,ko:K10666	XP_005793681.1hypothetical protein EMIHUDRAFT_199519	P:GO:0000209;P:GO:0000375;P:GO:0000377;P:GO:0000398;F:GO:0003674;F:GO:0003824;F:GO:0004842;F:GO:0005488;F:GO:0005515;C:GO:0005575;C:GO:0005622;C:GO:0005634;C:GO:0005681;C:GO:0005684;C:GO:0005737;C:GO:0005739;C:GO:0005740;C:GO:0005741;C:GO:0005783;C:GO:0005789;P:GO:0006139;P:GO:0006396;P:GO:0006397;P:GO:0006508;P:GO:0006511;P:GO:0006515;P:GO:0006517;P:GO:0006725;P:GO:0006807;P:GO:0006810;P:GO:0006914;P:GO:0006950;P:GO:0008150;P:GO:0008152;F:GO:0008270;P:GO:0008380;P:GO:0009056;P:GO:0009057;P:GO:0009100;P:GO:0009605;P:GO:0009607;P:GO:0009617;P:GO:0009892;P:GO:0009894;P:GO:0009895;P:GO:0009987;P:GO:0010033;P:GO:0010243;P:GO:0010467;P:GO:0010498;P:GO:0010506;P:GO:0010507;C:GO:0012505;C:GO:0016020;C:GO:0016021;P:GO:0016070;P:GO:0016071;P:GO:0016074;P:GO:0016241;P:GO:0016477;P:GO:0016567;F:GO:0016740;P:GO:0018996;P:GO:0019222;P:GO:0019538;F:GO:0019787;C:GO:0019867;F:GO:0019899;P:GO:0019941;C:GO:0030054;P:GO:0030154;P:GO:0030163;P:GO:0030433;C:GO:0031090;C:GO:0031224;P:GO:0031323;P:GO:0031324;P:GO:0031329;P:GO:0031330;P:GO:0031647;P:GO:0031648;C:GO:0031966;C:GO:0031967;C:GO:0031968;C:GO:0031975;C:GO:0031984;P:GO:0032446;P:GO:0032501;P:GO:0032502;C:GO:0032991;P:GO:0033043;P:GO:0033554;P:GO:0034247;P:GO:0034470;P:GO:0034641;P:GO:0034660;P:GO:0034976;P:GO:0035966;P:GO:0035967;P:GO:0036211;P:GO:0036503;P:GO:0036507;P:GO:0036508;C:GO:0036513;P:GO:0040011;P:GO:0040039;C:GO:0042175;P:GO:0042221;P:GO:0042303;P:GO:0042692;F:GO:0042802;P:GO:0043144;P:GO:0043161;F:GO:0043167;F:GO:0043169;P:GO:0043170;P:GO:0043207;C:GO:0043226;C:GO:0043227;C:GO:0043228;C:GO:0043229;C:GO:0043231;C:GO:0043232;C:GO:0043292;P:GO:0043412;P:GO:0043632;P:GO:0044087;P:GO:0044088;P:GO:0044237;P:GO:0044238;P:GO:0044248;P:GO:0044260;P:GO:0044265;C:GO:0044322;F:GO:0044390;P:GO:0045292;P:GO:0046483;F:GO:0046872;F:GO:0046914;P:GO:0048468;P:GO:0048519;P:GO:0048523;P:GO:0048856;P:GO:0048869;P:GO:0048870;P:GO:0050789;P:GO:0050794;P:GO:0050896;P:GO:0051128;P:GO:0051146;P:GO:0051179;P:GO:0051234;P:GO:0051603;P:GO:0051674;P:GO:0051707;P:GO:0051716;P:GO:0051788;P:GO:0051865;P:GO:0055001;P:GO:0055002;P:GO:0055085;C:GO:0055120;P:GO:0061061;F:GO:0061630;F:GO:0061659;P:GO:0061919;P:GO:0065007;P:GO:0065008;P:GO:0070534;P:GO:0070647;P:GO:0070887;P:GO:0070936;P:GO:0071218;P:GO:0071310;P:GO:0071704;P:GO:0071712;P:GO:0090304;C:GO:0098588;C:GO:0098796;C:GO:0098827;C:GO:0099080;C:GO:0099081;C:GO:0099512;F:GO:0140096;P:GO:1901135;P:GO:1901360;P:GO:1901564;P:GO:1901565;P:GO:1901575;P:GO:1901698;P:GO:1902115;P:GO:1904380;C:GO:1990904;P:GO:2000785	255	-	9.37831586385571	9.23814219557233	9.35438502549642	10.1523728064916	10.4034861554187	10.4211318109255	9.55427841823674	9.17797364151575	9.18807934331839	16.3922	15.3322	15.5958	31.3938	38.2812	39.3869	22.1117	14.5422	16.441	15.7734	0.551883	36.354	4.33106	17.6983	3.93828	-1.00282455145403	1.97e-12	-0.996890609720353	2.79e-12	-0.00872869737819605	0.985175	core	TRUE
LP_trans_c0_g1182	LP_trans_c0_g1182_i1.p1	-	-	-	-	-	XP_005777387.1hypothetical protein EMIHUDRAFT_238031	C:GO:0016020	398	-	-1.65302082688746	-0.213658420146651	-0.77176204833573	-1.76464866520161	-1.76017664984523	-1.79067211564037	-0.881547379949186	-1.66435082470028	-1.69626852860138	0	0.0302474	0.0140471	0	0	0	0.0146761	0	0	0.0147648	0.0151365	0	0	0.00489204	0.00847326	NA	NA	NA	NA	NA	NA	haploid	FALSE
LP_trans_c0_g11820	LP_trans_c0_g11820_i1.p1	-	-	-	-	-	-	-	326	-	10.249511219009	10.8621768878926	9.94739157220603	10.0807132689859	10.4023801469597	9.93161711859635	11.0972830029131	11.7199915969348	11.1614481029517	21.8148	34.4525	17.1024	21.6747	27.7584	20.332	46.9558	61.8899	47.109	24.4566	8.97166	23.255	3.95743	51.9849	8.57832	1.15745658719403	2.2e-05	0.237929459179341	0.421743	0.903779568008601	0.00132966	core	TRUE
LP_trans_c0_g11821	LP_trans_c0_g11821_i3.p1	-	-	-	KLT	ko:K08849	XP_005764428.1hypothetical protein EMIHUDRAFT_120208	P:GO:0006974;F:GO:0003677;F:GO:0005515	574	-	10.2189100486951	10.2761269491597	10.1749019254175	10.576281262421	10.5390824338775	10.5796063281911	10.8348333169616	10.7681928528281	10.6779003267536	9.24401	9.97451	8.66417	13.0208	13.2507	13.7226	17.8568	14.6799	15.5227	9.29423	0.656612	13.3313	0.357779	16.0198	1.64575	0.197198307809705	0.00754455	-0.340871815439055	3.86e-06	0.539181812540922	3.25e-13	core	TRUE
LP_trans_c0_g11822	LP_trans_c0_g11822_i1.p1	-	-	-	S	ko:K09848,ko:K11981,ko:K12172,ko:K15682	XP_005793684.1hypothetical protein EMIHUDRAFT_199525	P:GO:0006915;P:GO:0007165;P:GO:0007250;P:GO:0042981;P:GO:0046330;F:GO:0005164;F:GO:0008270;F:GO:0046872;F:GO:0046982;C:GO:0005737;P:GO:0035556	1103	-	10.5597354621791	10.0921019656064	10.7020192078832	-0.414250536075434	-0.403430748627116	-0.477269288275219	9.73772501530953	9.92029499175569	9.39979209314405	6.88133	5.1249	7.34949	0	0	0	4.63446	4.49785	3.5151	6.45191	1.17282	0	0	4.2158	0.610658	13.3220744816746	9.06e-24	14.1782617655802	1.11e-26	-0.742941995091847	0.00149773	flagellated	TRUE
LP_trans_c0_g11823	LP_trans_c0_g11823_i1.p2	-	-	-	-	-	XP_005793690.1hypothetical protein EMIHUDRAFT_199538	-	120	-	4.33492502904472	3.6208122137901	4.51703451576599	6.08032916783798	5.81459237480714	5.77115850807467	-1.14311118055099	-0.870079920313108	-0.938968130944553	1.78659	1.1044	1.96607	6.89598	5.84614	5.75933	0	0	0	1.61902	0.45462	6.16715	0.632675	0	0	-9.24426407366287	1.9e-11	-1.63752793498271	6.13e-06	-7.14389391669948	3.15e-07	non_dec	TRUE
LP_trans_c0_g11824	LP_trans_c0_g11824_i1.p1	-	-	-	-	-	XP_005793831.1hypothetical protein EMIHUDRAFT_62466	P:GO:0000055;P:GO:0006364;P:GO:0006405;P:GO:0006457;P:GO:0006611;P:GO:0006897;P:GO:0008361;P:GO:0015833;P:GO:0032781;P:GO:0042273;P:GO:0051345;P:GO:0071166;P:GO:0098657;F:GO:0001671;F:GO:0008047;F:GO:0060589;F:GO:0060590;C:GO:0005730;C:GO:0005739;C:GO:0005829;C:GO:0005840;C:GO:0030687	140	-	2.78685070285486	3.03557946982172	3.98148948426143	5.65153629647105	5.5141411716298	5.55413424971972	-1.2361399581708	-0.962178631224248	-1.03064663522149	0.436013	0.539053	1.00135	3.819	3.54455	3.70554	0	0	0	0.658807	0.301096	3.6897	0.137907	0	0	-8.88932755373014	1.54e-10	-2.14238583617617	9.16e-07	-6.07073890403528	1.35e-05	non_dec	TRUE
LP_trans_c0_g11825	LP_trans_c0_g11825_i1.p1	-	-	-	-	-	XP_005793691.1hypothetical protein EMIHUDRAFT_199539	F:GO:0003824;F:GO:0046872	290	-	6.70906789421053	6.60415857892337	6.73568659520166	7.12425863473195	7.11818294720022	7.54706667097047	7.14518759563267	6.4902589371908	6.99436989537837	2.17359	2.08263	2.14236	3.24835	3.31177	4.54387	3.52044	1.90169	3.03935	2.13286	0.0462199	3.70133	0.730351	2.82049	0.831269	-0.357437996238631	0.126394	-0.576200121290265	0.0125168	0.216023006853224	0.429973	core	TRUE
LP_trans_c0_g11826	LP_trans_c0_g11826_i1.p1	-	-	-	-	-	XP_005773067.1hypothetical protein EMIHUDRAFT_444671	-	272	est_11995	-0.719456761485139	-0.835852486812931	-0.846804740771461	12.0762647919701	12.2082247548073	12.1343881982501	-1.03024521204039	2.25055660415871	-0.815605517786292	0	0	0	111.48	125.113	120.79	0	0.104675	0	0	0	119.128	6.96678	0.0348915	0.0604339	-11.649810961653	5.88e-57	-16.1442981632104	1.97e-33	1.31980467613614	0.0811678	diploid	TRUE
LP_trans_c0_g11829	LP_trans_c0_g11829_i2.p1	-	-	-	IQ	ko:K18055	XP_005793693.1hypothetical protein EMIHUDRAFT_199541	P:GO:0018126;P:GO:0018193;P:GO:0048523;F:GO:0016706;F:GO:0140096;C:GO:0005622	532	14772	9.32981005858314	9.14631525285537	9.40753273714759	9.31973351471777	9.31055594799717	9.12905467718727	9.55379993350169	9.59233674698212	9.69642163016557	7.83114	6.991	7.62934	8.36069	8.63834	7.69064	10.982	9.74307	11.3289	7.48383	0.438566	8.22989	0.487199	10.6847	0.833684	0.357432173738927	0.00158274	0.0428166344147547	0.74821	0.314508702028562	0.0081915	core	TRUE
LP_trans_c0_g1183	LP_trans_c0_g1183_i1.p1	-	-	-	-	-	XP_005781782.1hypothetical protein EMIHUDRAFT_203984	-	235	-	6.09272366650377	5.76324096492403	5.92802901533143	6.05375940455261	5.65896817735938	6.11041876737697	5.80788062594637	5.73801494982779	5.38240769283651	1.88682	1.54197	1.62499	2.05097	1.58931	2.22117	1.84164	1.49814	1.30799	1.68459	0.179986	1.95382	0.326939	1.54926	0.270469	NA	NA	NA	NA	NA	NA	core	FALSE
LP_trans_c0_g11830	LP_trans_c0_g11830_i1.p1	-	-	-	S	ko:K20784	XP_005793697.1hypothetical protein EMIHUDRAFT_97497	F:GO:0016740;C:GO:0110165	693	-	-0.740481837882332	0.545834756102315	-0.863829247644968	6.80095461514969	6.03004721865031	6.33032597093118	4.72808549841491	4.40178517272687	4.2349918564948	0	0.00801566	0	0.97791	0.580772	0.729614	0.241131	0.16371	0.163185	0.00267189	0.00462784	0.762765	0.200633	0.189342	0.0448512	-1.89474572522539	1.38e-07	-7.48669211383143	3.89e-10	5.32249635881512	7.49e-06	diploid	TRUE
LP_trans_c0_g11832	LP_trans_c0_g11832_i2.p1	-	-	-	U	ko:K17917	XP_005793699.1hypothetical protein EMIHUDRAFT_433295	P:GO:0009987;F:GO:0035091	284	-	9.91274224220689	10.0618530674003	9.87001884323768	10.3091908176288	10.2414581259958	10.2142645155713	10.2684427199371	10.3382231604925	10.3150673891342	20.5954	23.5606	19.3402	30.3246	29.6189	29.5384	31.4816	28.2446	31.2014	21.1654	2.16715	29.8273	0.432563	30.3092	1.79349	0.0516290519900634	0.576228	-0.305135230118178	0.000236876	0.355366332625433	2.7e-05	core	TRUE
LP_trans_c0_g11833	LP_trans_c0_g11833_i3.p1	-	-	-	-	-	KOO32876.1hypothetical protein Ctob_015180	F:GO:0005524;F:GO:0016887	635	-	11.7473454461879	11.6611712573432	11.6767141217444	10.2720881212873	10.2665778916898	10.461711482635	12.1889753286714	12.4285517221316	12.3873552832662	24.0185	23.3354	22.1028	9.40998	9.51562	11.0099	39.0125	39.4384	43.0534	23.1522	0.970901	9.97851	0.894792	40.5014	2.22028	2.00328696789962	2.35e-91	1.35656147095417	3.44e-42	0.640308095355093	2.14e-10	core	TRUE
LP_trans_c0_g11834	LP_trans_c0_g11834_i1.p1	-	-	-	I	ko:K21440	XP_005770015.1hypothetical protein EMIHUDRAFT_445194	F:GO:0005515	815	-	13.3492006663755	13.5495824041831	12.9193612224739	12.988499033489	13.0384269171304	12.7538992838708	13.1517906949947	13.4641751756445	13.0835278126248	54.1523	64.1869	40.1261	48.3312	51.35	43.5744	61.6501	66.4514	57.7391	52.8218	12.0855	47.7518	3.92005	61.9469	4.36371	NA	NA	NA	NA	NA	NA	core	FALSE
LP_trans_c0_g11835	LP_trans_c0_g11835_i5.p1	methyltransferase	SET	EpiG	-	-	XP_005791151.1hypothetical protein EMIHUDRAFT_260663; partial	F:GO:0005515	1692	-	11.3139971249066	11.582763922372	11.1694848133588	11.3276914769469	11.4032766351516	11.2165493722478	11.8215969133556	12.5940131358787	12.1077379166003	10.7556	13.4356	9.39422	12.4996	13.2583	12.035	18.4627	25.4958	20.864	11.1951	2.05621	12.5976	0.617553	21.6075	3.57504	0.86953550683087	3.31e-05	0.0467082504920126	0.855581	0.820272762560368	0.000141974	core	TRUE
LP_trans_c0_g11836	LP_trans_c0_g11836_i1.p2	-	-	-	L	-	XP_005793705.1hypothetical protein EMIHUDRAFT_54078; partial	F:GO:0003674;F:GO:0003824;F:GO:0005102;F:GO:0005488;F:GO:0005515;C:GO:0005575;C:GO:0005622;C:GO:0005634;C:GO:0005737;C:GO:0005739;F:GO:0008083;P:GO:0008150;P:GO:0009966;P:GO:0010469;P:GO:0010646;F:GO:0016787;P:GO:0023051;F:GO:0030545;C:GO:0043226;C:GO:0043227;C:GO:0043229;C:GO:0043231;F:GO:0048018;P:GO:0048583;P:GO:0050789;P:GO:0050794;P:GO:0065007;P:GO:0065009;F:GO:0098772	322	14801	9.64945897285957	9.64461616292106	9.58849173034704	9.95123182000692	9.85129647053518	9.99986463285305	9.30478051670044	9.59549507858804	9.45091912647676	14.6289	15.0347	13.5638	20.1671	19.261	21.7082	13.7337	14.3703	14.5879	14.4091	0.75966	20.3788	1.23728	14.2307	0.443903	-0.480105658535874	2.82e-06	-0.307130355522155	0.00330622	-0.173489272359336	0.136862	core	TRUE
LP_trans_c0_g11837	LP_trans_c0_g11837_i1.p1	-	-	-	-	-	XP_005765447.1hypothetical protein EMIHUDRAFT_374251; partial	P:GO:0070475;F:GO:0070042	210	CL12851Contig1	8.85887008733499	9.0884708842541	9.1121601672569	9.4146955287931	9.35398167486317	9.67354214894715	8.13774439074108	8.37905636226006	8.20544307391409	15.0026	18.1539	17.3137	24.6888	24.2315	30.7655	10.8332	10.9535	10.8955	16.8234	1.63188	26.5619	3.64756	10.8941	0.0601347	-1.23810932785298	1.64e-18	-0.457187120417648	0.0012214	-0.77411678539893	1.5e-07	core	TRUE
LP_trans_c0_g11838	LP_trans_c0_g11838_i1.p1	-	-	-	-	-	KOO28563.1hypothetical protein Ctob_005874	-	291	-	6.2752140782955	6.37007910299723	6.02582155441575	-0.923250688226249	-0.913354858057193	-0.980930313375126	6.52508799032568	5.69707938447357	6.13014051111323	1.65904	1.82816	1.34599	0	0	0	2.3582	1.12637	1.71466	1.61106	0.244641	0	0	1.73308	0.616117	9.47899199536646	1.73e-12	9.55696707114649	1.19e-12	-0.0597012787405789	0.889396	flagellated	TRUE
LP_trans_c0_g11839	LP_trans_c0_g11839_i1.p1	-	-	-	-	-	XP_005787037.1hypothetical protein EMIHUDRAFT_471585	F:GO:0005515	440	-	9.37306475244144	9.52264047275106	9.46265058454118	9.59961805184944	9.54179002217049	9.53377620732305	9.60236612532769	9.54700358241392	9.61608001039608	5.46847	6.25286	5.69384	6.75542	6.7103	6.87533	7.63149	6.31665	7.44848	5.80506	0.40385	6.78035	0.0852934	7.13221	0.712196	NA	NA	NA	NA	NA	NA	core	FALSE
LP_trans_c0_g1184	LP_trans_c0_g1184_i3.p1	-	-	-	-	-	XP_005781783.1hypothetical protein EMIHUDRAFT_99767	-	187	est_5803	7.40387956640815	7.66172687609222	7.40280463602294	7.88476880346522	8.25198582128281	8.06748268143158	7.6661788063345	7.57059117490341	7.37885114358675	5.06121	6.12959	4.89261	7.91236	10.0763	9.35344	7.21836	5.79964	5.59669	5.36114	0.670818	9.11404	1.10166	6.2049	0.883534	-0.521808513648399	0.00160816	-0.571182160024115	0.000570863	0.0496693734165892	0.835492	core	TRUE
LP_trans_c0_g11840	LP_trans_c0_g11840_i2.p1	-	-	-	-	-	XP_005775454.1hypothetical protein EMIHUDRAFT_195546	F:GO:0008289;C:GO:0005783	254	sing_7072	8.20925218595323	7.97328252282961	8.27171455565991	8.82961371211546	8.78033082557654	8.94964119620848	8.45471649502963	8.52700957098571	8.67184896541351	7.33623	6.429	7.4084	12.608	12.4707	14.2402	10.3806	9.31952	11.5858	7.05788	0.545817	13.1063	0.984394	10.4287	1.13392	-0.299980471296725	0.0203264	-0.694073389565696	5.68e-08	0.392368934558945	0.00433142	core	TRUE
LP_trans_c0_g11841	LP_trans_c0_g11841_i1.p1	-	-	-	-	-	XP_005782492.1hypothetical protein EMIHUDRAFT_99528	-	270	-	7.35139999160069	7.4866643440835	6.9130435833501	-0.792926364623403	-0.782730158309338	-0.852342520818832	6.96834686693392	7.36737480710076	6.63161756073842	3.8176	4.32647	2.71703	0	0	0	3.48278	3.93723	2.64128	3.62037	0.822647	0	0	3.35376	0.65754	10.4186568476684	7.99e-15	10.7080740352751	1.5e-15	-0.231761441477995	0.487028	flagellated	TRUE
LP_trans_c0_g11842	LP_trans_c0_g11842_i2.p1	-	-	-	-	-	CAE8589210.1unnamed protein product; partial	P:GO:0055085;F:GO:0000166;F:GO:0005524;F:GO:0140359;C:GO:0016020	477	-	13.6879840538004	13.1331588078458	13.84588352662	-0.0557781374692361	-0.04453500045366	-0.121242851847256	12.9941258562521	13.444121302496	12.8065061041603	142.064	100.551	153.786	0	0	0	105.078	122.898	87.3117	132.134	27.9723	0	0	105.096	17.7931	16.9168897355214	1.37e-37	17.4365818714207	7.89e-40	-0.450977018507771	0.098947	flagellated	TRUE
LP_trans_c0_g11843	LP_trans_c0_g11843_i4.p1	-	-	-	-	-	XP_005775100.1hypothetical protein EMIHUDRAFT_240018	-	907	-	7.01019350516067	7.01042277084937	6.55267037491413	1.83242610752704	2.38517230110095	2.99877145646564	2.5859028716927	2.99565224383041	1.65655771452563	0.869298	0.872605	0.583823	0.0284153	0.0440384	0.0701162	0.0430566	0.0476948	0.0250915	0.775242	0.165782	0.0475233	0.0210678	0.0386143	0.0119385	-0.0271751914838926	0.967775	4.42967641207864	3.39e-24	-4.44988918381004	1.73e-20	core	TRUE
LP_trans_c0_g11844	LP_trans_c0_g11844_i1.p1	-	-	-	S	ko:K08497	XP_005776170.1vesicle transport protein Sec20	C:GO:0000139;F:GO:0003674;F:GO:0005484;F:GO:0005488;F:GO:0005515;C:GO:0005575;C:GO:0005622;C:GO:0005634;C:GO:0005635;C:GO:0005737;C:GO:0005739;C:GO:0005783;C:GO:0005789;C:GO:0005794;P:GO:0006810;P:GO:0006890;P:GO:0006914;P:GO:0006915;P:GO:0006996;P:GO:0007029;P:GO:0008104;P:GO:0008150;P:GO:0008152;P:GO:0008219;P:GO:0009056;P:GO:0009987;P:GO:0010256;P:GO:0010941;P:GO:0012501;C:GO:0012505;P:GO:0015031;P:GO:0015833;C:GO:0016020;C:GO:0016021;P:GO:0016043;P:GO:0016192;P:GO:0016320;C:GO:0030176;C:GO:0031090;C:GO:0031201;C:GO:0031224;C:GO:0031227;C:GO:0031967;C:GO:0031975;C:GO:0031984;C:GO:0032991;P:GO:0033036;C:GO:0042175;P:GO:0042886;P:GO:0042981;P:GO:0043066;P:GO:0043067;P:GO:0043069;C:GO:0043226;C:GO:0043227;C:GO:0043229;C:GO:0043231;P:GO:0044237;P:GO:0044248;P:GO:0045184;P:GO:0048193;P:GO:0048284;P:GO:0048519;P:GO:0048523;P:GO:0050789;P:GO:0050794;P:GO:0051179;P:GO:0051234;P:GO:0060548;P:GO:0061024;P:GO:0061025;P:GO:0061919;P:GO:0065007;P:GO:0071702;P:GO:0071705;P:GO:0071840;P:GO:0090174;P:GO:0097194;C:GO:0098588;C:GO:0098791;C:GO:0098796;C:GO:0098827	290	-	7.18187540669062	7.0184284994162	7.14671748861027	7.314107666915	7.37615126010723	7.47557472128711	7.40665053696755	7.48403041338901	7.60145892467467	3.01888	2.77684	2.84955	3.7001	3.95634	4.31031	4.21584	3.80339	4.635	2.88176	0.124192	3.98892	0.306403	4.21807	0.415813	0.106146867789402	0.499155	-0.271817401120963	0.0720584	0.376983726060674	0.0146954	core	TRUE
LP_trans_c0_g11845	LP_trans_c0_g11845_i1.p1	-	-	-	-	-	XP_005774280.1hypothetical protein EMIHUDRAFT_255200	C:GO:0016020	455	-	2.30428084622791	3.1501205653052	1.93837170943134	-1.58765121291718	-1.57926361073046	-1.63646015752308	-0.0995180524470784	0.167773017986347	-1.45939910786607	0.0835473	0.167849	0.0599614	0	0	0	0.0125293	0.013879	0	0.103786	0.0567197	0	0	0.00880278	0.00765324	0.584474641823251	0.332607	5.47169492755377	0.000400777	-2.55290081865216	0.0195096	haploid	TRUE
LP_trans_c0_g11846	LP_trans_c0_g11846_i1.p5	-	-	-	-	-	-	-	58	-	-1.33256760679919	-0.280523249422014	-1.40686213686781	0.205983067240284	-0.36300323846449	-1.51124659197887	-0.410312609637805	-0.217940309711402	-0.266728929023053	0	1.20363	0	2.31248	1.19464	0	1.168	1.29383	1.36132	0.401209	0.694914	1.16904	1.15645	1.27438	0.0981149	NA	NA	NA	NA	NA	NA	core	FALSE
LP_trans_c0_g11847	LP_trans_c0_g11847_i1.p1	-	-	-	-	-	KAG8464408.1hypothetical protein KFE25_003471	P:GO:0005975;P:GO:0006468;P:GO:0016310;F:GO:0000166;F:GO:0004553;F:GO:0004672;F:GO:0004674;F:GO:0005524;F:GO:0016301;F:GO:0016740	625	-	7.09460723166037	7.12317864265072	7.19118400107878	3.27612617904714	3.14535519589902	2.51720242725608	7.50979230419042	6.97521174817148	7.29997742094264	1.1537	1.21359	1.19399	0.0863564	0.0803018	0.0511414	1.84066	1.08228	1.5251	1.18709	0.0305366	0.0725999	0.0188285	1.48268	0.380965	4.32385389524141	1.67e-35	4.17496594644455	5.34e-33	0.141169559405879	0.585281	core	TRUE
LP_trans_c0_g11848	LP_trans_c0_g11848_i2.p1	-	-	-	-	-	XP_005793888.1hypothetical protein EMIHUDRAFT_460905	F:GO:0005515	306	-	5.5647033162017	5.69495253093087	5.2936837728114	6.20235602569713	5.93007373717508	5.90545082597287	4.47127428916699	4.02715067595557	4.6279586433598	0.924363	1.04525	0.73784	1.60656	1.36943	1.36768	0.50716	0.314604	0.543813	0.902486	0.15487	1.44789	0.137418	0.455192	0.123125	-1.59626528194424	2.69e-08	-0.474744283189286	0.0712788	-1.0874323006364	0.000369168	core	TRUE
LP_trans_c0_g11849	LP_trans_c0_g11849_i1.p1	-	-	-	S	ko:K19937	XP_005793713.1hypothetical protein EMIHUDRAFT_97510	P:GO:0000003;P:GO:0001505;P:GO:0001667;P:GO:0002064;P:GO:0002065;P:GO:0002066;P:GO:0003006;F:GO:0003674;F:GO:0005085;F:GO:0005096;F:GO:0005488;F:GO:0005515;C:GO:0005575;C:GO:0005622;C:GO:0005737;C:GO:0005783;C:GO:0005789;C:GO:0005829;C:GO:0005886;P:GO:0006810;P:GO:0006836;P:GO:0006886;P:GO:0007154;P:GO:0007267;P:GO:0007268;P:GO:0007269;P:GO:0007276;P:GO:0007281;P:GO:0007292;P:GO:0007297;P:GO:0007298;C:GO:0008021;F:GO:0008047;P:GO:0008104;P:GO:0008150;P:GO:0009888;P:GO:0009889;P:GO:0009891;P:GO:0009893;P:GO:0009894;P:GO:0009896;P:GO:0009987;P:GO:0010506;P:GO:0010508;P:GO:0010556;P:GO:0010557;P:GO:0010604;P:GO:0010631;P:GO:0010638;P:GO:0010646;C:GO:0012505;P:GO:0015031;P:GO:0015833;C:GO:0016020;P:GO:0016192;P:GO:0016239;P:GO:0016241;P:GO:0016477;P:GO:0019222;F:GO:0019899;P:GO:0019953;P:GO:0022412;P:GO:0022414;P:GO:0023051;P:GO:0023052;P:GO:0023061;C:GO:0030133;P:GO:0030154;F:GO:0030234;F:GO:0030695;P:GO:0030707;P:GO:0030855;F:GO:0031267;P:GO:0031323;P:GO:0031325;P:GO:0031326;P:GO:0031328;P:GO:0031329;P:GO:0031331;P:GO:0031399;P:GO:0031401;C:GO:0031410;C:GO:0031982;C:GO:0031984;P:GO:0032268;P:GO:0032501;P:GO:0032502;P:GO:0032504;P:GO:0032940;C:GO:0032991;P:GO:0033036;P:GO:0033043;P:GO:0033365;P:GO:0040011;C:GO:0042175;P:GO:0042886;P:GO:0043085;P:GO:0043087;C:GO:0043226;C:GO:0043227;C:GO:0043229;C:GO:0043231;P:GO:0043547;P:GO:0044087;P:GO:0044088;P:GO:0044089;P:GO:0044090;P:GO:0044093;P:GO:0044703;P:GO:0045184;C:GO:0045202;P:GO:0046903;P:GO:0046907;F:GO:0046982;F:GO:0046983;P:GO:0048468;P:GO:0048477;P:GO:0048518;P:GO:0048522;P:GO:0048609;P:GO:0048856;P:GO:0048869;P:GO:0048870;P:GO:0050746;P:GO:0050747;P:GO:0050789;P:GO:0050790;P:GO:0050794;P:GO:0050803;P:GO:0050804;F:GO:0051020;P:GO:0051128;P:GO:0051130;P:GO:0051171;P:GO:0051173;P:GO:0051179;P:GO:0051234;P:GO:0051246;P:GO:0051247;P:GO:0051336;P:GO:0051345;P:GO:0051641;P:GO:0051649;P:GO:0051674;P:GO:0060025;P:GO:0060255;P:GO:0060429;F:GO:0060589;P:GO:0065007;P:GO:0065008;P:GO:0065009;C:GO:0070382;P:GO:0070727;P:GO:0070972;P:GO:0071702;P:GO:0071705;C:GO:0071944;P:GO:0072594;P:GO:0072599;P:GO:0072657;P:GO:0080090;P:GO:0090130;P:GO:0090132;P:GO:0090150;P:GO:0097051;C:GO:0097708;F:GO:0098772;C:GO:0098793;C:GO:0098827;P:GO:0098916;P:GO:0099177;C:GO:0099503;P:GO:0099536;P:GO:0099537;P:GO:0099643;P:GO:1902115;P:GO:1902117;P:GO:1903059;P:GO:1903061;P:GO:1903371;P:GO:1903373;P:GO:2000112;P:GO:2000785;P:GO:2000786	481	14809	8.7215634034777	8.93354016202038	8.88753535803284	9.64957252446516	9.46728427262424	9.46586392777289	9.46708452520368	9.69815559244556	9.60357428284051	4.93839	5.92364	5.46659	10.4791	9.48005	9.63356	9.98263	10.049	10.6306	5.44287	0.493052	9.86425	0.538018	10.2208	0.356514	0.0608548863127385	0.641969	-0.676220285588141	5.48e-09	0.735370307147159	4.6e-10	core	TRUE
LP_trans_c0_g11850	LP_trans_c0_g11850_i1.p1	-	-	-	S	ko:K15075	XP_005793718.1hypothetical protein EMIHUDRAFT_97513	P:GO:0006281;P:GO:0010467;P:GO:0010604;P:GO:0045935;F:GO:0005515;C:GO:0005654;C:GO:0005737;C:GO:0005819;C:GO:0140535;P:GO:0097428	1222	-	9.82322194496975	9.99368515280957	9.91400257236092	10.3345946120168	10.3863712784147	10.4153401516975	10.3653434301532	10.2978855003673	10.2869263941085	4.06559	4.59914	4.36802	6.07938	6.6414	6.4294	7.07865	5.44527	6.53412	4.34425	0.267569	6.38339	0.283822	6.35268	0.83167	-0.0612310296703247	0.46699	-0.465487236315204	8.07e-10	0.404888248043376	2.39e-07	core	TRUE
LP_trans_c0_g11851	LP_trans_c0_g11851_i1.p1	TF	C3H	EpiG	-	-	XP_005771642.1hypothetical protein EMIHUDRAFT_124001; partial	F:GO:0046872	432	-	8.26192129510762	7.9302455906191	8.11669194155683	9.17343506726221	9.29483474702127	9.40639783336196	8.97380865317103	8.86062150059516	9.02344246082953	3.90667	3.19707	3.41553	8.23821	9.17911	10.0828	7.65627	6.04734	7.60435	3.50643	0.363428	9.1667	0.922358	7.10265	0.914296	-0.337315569771542	0.00730214	-1.18285060956841	7.81e-21	0.84142902353751	1.43e-10	core	TRUE
LP_trans_c0_g11852	LP_trans_c0_g11852_i1.p1	-	-	-	O	-	XP_005793724.1hypothetical protein EMIHUDRAFT_199589; partial	F:GO:0016787;F:GO:0043167;F:GO:0140657;F:GO:0005515;F:GO:0005524;F:GO:0016887	2220	-	3.21005371853383	5.22323041036302	3.77498012396561	2.77612838247147	8.36371669675786	8.26670978223759	7.75197954219488	5.83799466253435	8.50450079433032	0.0162199	0.0773474	0.0259426	0.0144476	0.759167	0.733379	0.525407	0.117787	0.845652	0.0398366	0.032847	0.502331	0.422716	0.496282	0.364806	-0.00131553744327118	0.989258	-2.49611652823289	0.00892451	2.45100798127669	0.0124833	core	TRUE
LP_trans_c0_g11853	LP_trans_c0_g11853_i3.p1	-	-	-	-	-	XP_005793727.1hypothetical protein EMIHUDRAFT_448740	C:GO:0005737	350	-	10.0860550431529	10.0556459020768	9.95987977830032	10.4025434411198	10.5423374687058	10.4979081359618	10.6017656129823	10.7600528952287	10.7452926187758	12.4294	12.6109	11.2547	16.7847	19.265	18.8016	21.0507	21.3685	22.8462	12.0983	0.736221	18.2838	1.3187	21.7551	0.958133	0.220188018379539	0.0114158	-0.447350380009421	2.34e-07	0.66776835365685	1.39e-14	core	TRUE
LP_trans_c0_g11855	LP_trans_c0_g11855_i2.p2	-	-	-	-	-	XP_005793728.1hypothetical protein EMIHUDRAFT_462069	C:GO:0005856	1137	-	10.7535240151071	10.6797340563589	10.2332457922636	9.51034208704894	9.79265320314027	9.694888132835	11.8210688785678	11.6325230107253	11.776872440445	7.55267	7.4606	5.12922	3.52907	4.46071	4.23895	18.9919	14.108	17.5642	6.71416	1.37338	4.07625	0.486665	16.888	2.51119	2.06480921058235	1.35e-38	0.890501934735915	3.37e-08	1.15947329754728	6.84e-13	core	TRUE
LP_trans_c0_g11856	LP_trans_c0_g11856_i1.p1	-	-	-	-	-	OEU18510.1hypothetical protein FRACYDRAFT_236786	C:GO:0016020	1234	-	6.44807154210623	5.63803443685328	6.51956532759265	-1.4707336615825	0.966832523332348	-1.52693319756663	-1.52993750611271	0.39714232280242	-1.32306177785182	0.385356	0.223862	0.391859	0	0.00854578	0	0	0.00462766	0	0.333692	0.0951714	0.00284859	0.00493391	0.00154255	0.00267178	-0.215147310611021	0.707199	6.78584110034	5.3e-10	-7.43754951084	3.16e-09	haploid	TRUE
LP_trans_c0_g11857	LP_trans_c0_g11857_i2.p1	-	-	-	S	-	XP_005775870.1hypothetical protein EMIHUDRAFT_418961	F:GO:0003674;F:GO:0005488;F:GO:0005515;C:GO:0005575;C:GO:0005622;C:GO:0005737;P:GO:0006725;P:GO:0006778;P:GO:0006779;P:GO:0006807;P:GO:0007154;P:GO:0007165;P:GO:0008150;P:GO:0008152;P:GO:0009058;C:GO:0009507;C:GO:0009526;C:GO:0009536;C:GO:0009941;P:GO:0009987;P:GO:0010019;P:GO:0015994;P:GO:0015995;C:GO:0016020;P:GO:0018130;P:GO:0019438;F:GO:0019899;P:GO:0023052;C:GO:0031090;C:GO:0031967;C:GO:0031969;C:GO:0031975;P:GO:0033013;P:GO:0033014;P:GO:0034641;C:GO:0042170;P:GO:0042440;P:GO:0043085;C:GO:0043226;C:GO:0043227;C:GO:0043229;C:GO:0043231;P:GO:0044093;P:GO:0044237;P:GO:0044249;P:GO:0044271;P:GO:0046148;P:GO:0046483;F:GO:0046906;P:GO:0050789;P:GO:0050790;P:GO:0050794;P:GO:0050896;P:GO:0051716;P:GO:0065007;P:GO:0065009;P:GO:0071704;F:GO:0097159;P:GO:1901360;P:GO:1901362;F:GO:1901363;P:GO:1901564;P:GO:1901566;P:GO:1901576	202	CL4100Contig1	11.9277671133228	10.9704743119673	12.2721883115255	11.2766163620496	10.5064894339884	10.6725022472192	10.2175029221847	10.4919316563072	10.2103903586294	106.781	59.4898	129.973	79.7559	49.6577	55.168	45.3366	46.1124	44.1597	98.7478	35.9216	61.5272	16.0252	45.2029	0.983187	-0.50329862765009	0.127063	0.901265791220382	0.00517703	-1.43368578742521	1.36e-05	core	TRUE
LP_trans_c0_g11858	LP_trans_c0_g11858_i1.p1	-	-	-	-	-	XP_005776187.1hypothetical protein EMIHUDRAFT_457895	P:GO:0015031;C:GO:0009507	313	Ctg18207	10.8818568802852	10.4055167911088	11.0761104190105	10.8316963710861	10.7844332789779	10.9523971462203	10.2620695678617	10.2704351985883	10.3547435380529	35.6447	26.3882	39.472	38.463	38.1071	43.5303	27.6377	23.7582	28.2832	33.8349	6.72701	40.0335	3.03355	26.5597	2.44753	-0.560074456942017	0.00162525	-0.0361879356443637	0.83788	-0.508108664970045	0.00528459	core	TRUE
LP_trans_c0_g11859	LP_trans_c0_g11859_i1.p1	-	-	-	G	ko:K10297	XP_005759327.1hypothetical protein EMIHUDRAFT_106598	P:GO:0000003;C:GO:0000151;P:GO:0000209;P:GO:0001667;P:GO:0002119;P:GO:0002164;P:GO:0003006;P:GO:0003008;F:GO:0003674;F:GO:0003824;F:GO:0004842;F:GO:0005488;F:GO:0005515;C:GO:0005575;C:GO:0005622;C:GO:0005634;C:GO:0005694;C:GO:0005730;C:GO:0005737;C:GO:0005829;P:GO:0006325;P:GO:0006355;P:GO:0006479;P:GO:0006508;P:GO:0006511;P:GO:0006807;P:GO:0006915;P:GO:0006996;P:GO:0007275;P:GO:0007548;P:GO:0007600;P:GO:0007605;P:GO:0008078;P:GO:0008150;P:GO:0008152;F:GO:0008168;F:GO:0008170;P:GO:0008213;P:GO:0008219;F:GO:0008270;F:GO:0008276;P:GO:0008406;F:GO:0008757;P:GO:0009056;P:GO:0009057;P:GO:0009790;P:GO:0009791;P:GO:0009792;P:GO:0009889;P:GO:0009890;P:GO:0009892;P:GO:0009987;P:GO:0010468;P:GO:0010498;P:GO:0010556;P:GO:0010558;P:GO:0010605;P:GO:0010629;P:GO:0010941;P:GO:0010942;P:GO:0012501;P:GO:0016043;F:GO:0016273;F:GO:0016274;P:GO:0016477;P:GO:0016567;F:GO:0016740;F:GO:0016741;P:GO:0018193;P:GO:0018195;P:GO:0018216;P:GO:0018996;C:GO:0019005;P:GO:0019219;P:GO:0019222;P:GO:0019538;F:GO:0019787;P:GO:0019941;P:GO:0022414;P:GO:0022607;P:GO:0022613;P:GO:0022618;P:GO:0030163;P:GO:0031047;P:GO:0031048;P:GO:0031146;P:GO:0031323;P:GO:0031324;P:GO:0031326;P:GO:0031327;C:GO:0031461;C:GO:0031974;C:GO:0031981;P:GO:0032259;P:GO:0032446;P:GO:0032501;P:GO:0032502;C:GO:0032991;P:GO:0035246;P:GO:0036211;P:GO:0040011;P:GO:0040029;P:GO:0040034;P:GO:0042303;P:GO:0042981;P:GO:0043065;P:GO:0043067;P:GO:0043068;P:GO:0043161;F:GO:0043167;F:GO:0043169;P:GO:0043170;C:GO:0043226;C:GO:0043227;C:GO:0043228;C:GO:0043229;C:GO:0043231;C:GO:0043232;C:GO:0043233;P:GO:0043412;P:GO:0043414;P:GO:0043632;P:GO:0043687;P:GO:0043933;P:GO:0044085;P:GO:0044237;P:GO:0044238;P:GO:0044248;P:GO:0044260;P:GO:0044265;P:GO:0045137;P:GO:0045814;P:GO:0045892;P:GO:0045934;F:GO:0046872;F:GO:0046914;C:GO:0048471;P:GO:0048513;P:GO:0048518;P:GO:0048519;P:GO:0048522;P:GO:0048523;P:GO:0048608;P:GO:0048731;P:GO:0048856;P:GO:0048870;P:GO:0050789;P:GO:0050793;P:GO:0050794;P:GO:0050877;P:GO:0050954;P:GO:0051171;P:GO:0051172;P:GO:0051179;P:GO:0051252;P:GO:0051253;P:GO:0051276;P:GO:0051603;P:GO:0051674;P:GO:0060255;P:GO:0060966;P:GO:0061458;P:GO:0065003;P:GO:0065007;C:GO:0070013;P:GO:0070647;P:GO:0070922;P:GO:0071704;P:GO:0071826;P:GO:0071840;P:GO:0080090;F:GO:0140096;P:GO:1901564;P:GO:1901565;P:GO:1901575;C:GO:1902494;P:GO:1902679;P:GO:1903506;P:GO:1903507;C:GO:1990234;P:GO:2000112;P:GO:2000113;P:GO:2001141	958	-	1.82939680673503	2.85779656045001	1.48896016907065	11.4957469878197	11.5072121875142	11.3556042835363	2.70250677481447	3.37423388405818	2.64245857323536	0.0224935	0.0417139	0.0129148	20.5834	21.2739	19.4791	0.0539724	0.0747332	0.039316	0.0257074	0.0146661	20.4455	0.905301	0.0560072	0.0177961	-8.58049011388522	4.04e-155	-9.42513882403462	1.46e-96	0.689664513106206	0.175495	core	TRUE
LP_trans_c0_g1186	LP_trans_c0_g1186_i4.p1	-	-	-	-	-	XP_005777384.1hypothetical protein EMIHUDRAFT_238023	C:GO:0005634;C:GO:0005737;F:GO:0005515	700	-	5.84930485702878	6.4076352160736	7.14133631140737	-1.3899497824209	-1.38025897847936	-1.44634228915162	2.03246065542864	-1.17260555826207	-1.24177084194756	0.681032	1.0209	1.57385	0	0	0	0.0510661	0	0	1.09193	0.450625	0	0	0.017022	0.029483	1.70534954222572	0.0494184	9.93246899447217	2.14e-11	-5.72736889089479	4.08e-10	flagellated	TRUE
LP_trans_c0_g11860	LP_trans_c0_g11860_i1.p1	-	-	-	-	-	CAH0379511.1unnamed protein product	-	258	-	-1.75311598372373	-1.80316897598997	-1.8078633601196	-1.85989162336969	-1.85561399596603	-1.88478389583826	-0.113554115301171	-1.76395349327262	-0.864698355721471	0	0	0	0	0	0	0.0760213	0	0.0295346	0	0	0	0	0.0351853	0.0383244	NA	NA	NA	NA	NA	NA	decoupled	FALSE
LP_trans_c0_g11861	LP_trans_c0_g11861_i1.p1	-	-	-	T	ko:K14676,ko:K18550	XP_005764931.1hypothetical protein EMIHUDRAFT_120102; partial	F:GO:0003674;F:GO:0003824;F:GO:0004620;F:GO:0004622;C:GO:0005575;C:GO:0005622;C:GO:0005737;C:GO:0005783;C:GO:0005789;P:GO:0006629;P:GO:0006644;P:GO:0006650;P:GO:0006793;P:GO:0006796;P:GO:0006807;P:GO:0008150;P:GO:0008152;P:GO:0009056;P:GO:0009395;P:GO:0009889;P:GO:0009987;C:GO:0012505;C:GO:0016020;C:GO:0016021;P:GO:0016042;F:GO:0016298;F:GO:0016787;F:GO:0016788;P:GO:0019216;P:GO:0019220;P:GO:0019222;P:GO:0019637;C:GO:0031224;P:GO:0031323;P:GO:0031326;C:GO:0031984;P:GO:0034638;C:GO:0042175;C:GO:0043226;C:GO:0043227;C:GO:0043229;C:GO:0043231;P:GO:0044237;P:GO:0044238;P:GO:0044242;P:GO:0044248;P:GO:0044255;P:GO:0044419;P:GO:0046434;P:GO:0046470;P:GO:0046475;P:GO:0046486;P:GO:0046503;P:GO:0046890;P:GO:0050789;P:GO:0050794;P:GO:0051174;F:GO:0052689;P:GO:0065007;P:GO:0071071;P:GO:0071704;P:GO:0080090;P:GO:0097164;C:GO:0098827;P:GO:1901564;P:GO:1901565;P:GO:1901575;P:GO:1903725	682	-	10.6519563076657	10.9975905487404	10.6044857164472	10.3052616838625	10.5648502258257	10.5270300390396	10.7148503640231	10.4359796879919	10.4818238732883	10.9422	14.1357	10.3417	9.6904	11.7487	11.8968	13.689	9.47429	11.0697	11.8066	2.03936	11.112	1.23334	11.411	2.12796	NA	NA	NA	NA	NA	NA	core	FALSE
LP_trans_c0_g11862	LP_trans_c0_g11862_i1.p1	-	-	-	T	ko:K14676,ko:K18550	XP_005764931.1hypothetical protein EMIHUDRAFT_120102; partial	F:GO:0003674;F:GO:0003824;F:GO:0004620;F:GO:0004622;C:GO:0005575;C:GO:0005622;C:GO:0005737;C:GO:0005783;C:GO:0005789;P:GO:0006629;P:GO:0006644;P:GO:0006650;P:GO:0006793;P:GO:0006796;P:GO:0006807;P:GO:0008150;P:GO:0008152;P:GO:0009056;P:GO:0009395;P:GO:0009889;P:GO:0009987;C:GO:0012505;C:GO:0016020;C:GO:0016021;P:GO:0016042;F:GO:0016298;F:GO:0016787;F:GO:0016788;P:GO:0019216;P:GO:0019220;P:GO:0019222;P:GO:0019637;C:GO:0031224;P:GO:0031323;P:GO:0031326;C:GO:0031984;P:GO:0034638;C:GO:0042175;C:GO:0043226;C:GO:0043227;C:GO:0043229;C:GO:0043231;P:GO:0044237;P:GO:0044238;P:GO:0044242;P:GO:0044248;P:GO:0044255;P:GO:0044419;P:GO:0046434;P:GO:0046470;P:GO:0046475;P:GO:0046486;P:GO:0046503;P:GO:0046890;P:GO:0050789;P:GO:0050794;P:GO:0051174;F:GO:0052689;P:GO:0065007;P:GO:0071071;P:GO:0071704;P:GO:0080090;P:GO:0097164;C:GO:0098827;P:GO:1901564;P:GO:1901565;P:GO:1901575;P:GO:1903725;C:GO:0110165	1387	-	2.92932680300799	4.21251954346775	5.291463594906	4.37295535503965	5.11634500671425	4.38790446605045	4.22096697993647	4.25674073471189	4.16717329121895	0.0287376	0.0761336	0.120213	0.0658225	0.120904	0.0794057	0.0886564	0.077747	0.081803	0.0750281	0.0457478	0.0887107	0.0286954	0.0827355	0.00551414	NA	NA	NA	NA	NA	NA	core	FALSE
LP_trans_c0_g11863	LP_trans_c0_g11863_i1.p1	-	-	-	-	-	XP_005776190.1hypothetical protein EMIHUDRAFT_424486	P:GO:0090501;F:GO:0003723;F:GO:0004540;C:GO:0016020	299	est_12367	7.41041179895127	7.28719415506098	7.58300290214003	8.9848081223317	9.15139365566969	9.22868656992405	8.27935854413856	8.70305991996607	8.41848809384239	3.39024	3.20817	3.69973	11.3553	13.0574	14.0048	7.41741	8.51732	7.84145	3.43271	0.248515	12.8059	1.34255	7.92539	0.554739	-0.641648925546506	3.71e-05	-1.68525891380284	1.11e-25	1.03076156678888	7.42e-10	core	TRUE
LP_trans_c0_g11864	LP_trans_c0_g11864_i1.p3	-	-	-	-	-	-	-	208	-	6.87861521364036	6.94900640794284	7.32503397629435	8.75296594401792	8.292304087367	8.29419718518013	7.07789222868281	7.19570327910491	7.36570699179691	3.84126	4.16129	5.07696	15.8882	11.7956	12.0039	5.2701	4.89012	6.18225	4.35984	0.641333	13.2292	2.30508	5.44749	0.664082	-1.22786924328293	1.47e-09	-1.37714635926637	1.77e-11	0.143330101872678	0.58774	core	TRUE
LP_trans_c0_g11866	LP_trans_c0_g11866_i1.p1	-	-	-	-	-	XP_005773122.1hypothetical protein EMIHUDRAFT_255445; partial	-	249	-	8.92482194330159	8.84574520210229	8.94407139591496	8.71774826666296	8.60561800528579	8.7186624718782	8.8942582886937	8.50944340110622	8.91074560370267	12.3782	12.0803	12.1362	11.9731	11.3375	12.467	14.4607	9.45206	14.0348	12.1982	0.15837	11.9259	0.566215	12.6492	2.77696	NA	NA	NA	NA	NA	NA	core	FALSE
LP_trans_c0_g11867	LP_trans_c0_g11867_i1.p1	-	-	-	-	-	XP_005793743.1hypothetical protein EMIHUDRAFT_462076	-	94	-	-1.7842563940999	-1.82749015625599	-1.01789895381616	-0.57686014344123	-1.87279005576761	-1.8979858423948	-1.8991352374725	-1.79361739908655	-1.8199882590211	0	0	0.162407	0.335942	0	0	0	0	0	0.0541357	0.0937657	0.111981	0.193956	0	0	NA	NA	NA	NA	NA	NA	non_dec	FALSE
LP_trans_c0_g11868	LP_trans_c0_g11868_i1.p1	-	-	-	J	ko:K14820	XP_005791380.1hypothetical protein EMIHUDRAFT_77786	P:GO:0000027;F:GO:0003674;F:GO:0003676;F:GO:0003723;F:GO:0005488;C:GO:0005575;C:GO:0005622;C:GO:0005634;C:GO:0005730;P:GO:0006139;P:GO:0006364;P:GO:0006396;P:GO:0006725;P:GO:0006807;P:GO:0006996;F:GO:0008097;P:GO:0008150;P:GO:0008152;P:GO:0009987;P:GO:0010467;P:GO:0016043;P:GO:0016070;P:GO:0016072;F:GO:0019843;P:GO:0022607;P:GO:0022613;P:GO:0022618;C:GO:0030684;C:GO:0030687;C:GO:0031974;C:GO:0031981;C:GO:0032991;P:GO:0034470;P:GO:0034641;P:GO:0034660;F:GO:0042134;P:GO:0042254;P:GO:0042255;P:GO:0042273;P:GO:0043170;C:GO:0043226;C:GO:0043227;C:GO:0043228;C:GO:0043229;C:GO:0043231;C:GO:0043232;C:GO:0043233;P:GO:0043933;P:GO:0044085;P:GO:0044237;P:GO:0044238;P:GO:0046483;P:GO:0065003;C:GO:0070013;P:GO:0070925;P:GO:0071704;P:GO:0071826;P:GO:0071840;P:GO:0090304;F:GO:0097159;P:GO:1901360;F:GO:1901363;C:GO:1990904	248	CL7312Contig1	8.16600617375599	8.13554270280633	8.12126286571696	7.66307595646593	7.72115616279097	8.12624462256511	7.50950915694269	6.74430956458697	7.55703558609813	7.3666	7.43657	6.90716	5.79441	6.17819	8.33071	5.55936	2.78305	5.51381	7.23677	0.287594	6.76777	1.36708	4.61874	1.58992	-0.512809853076207	0.0347581	0.277101251485131	0.26668	-0.792082143747241	0.00124827	core	TRUE
LP_trans_c0_g11869	LP_trans_c0_g11869_i1.p1	-	-	-	-	-	XP_005793749.1hypothetical protein EMIHUDRAFT_199635	-	145	15088	-0.395031597587551	-0.516487393422839	-0.527905060197745	8.32380314364296	8.39272015034209	8.46675971152625	7.56381123239034	7.90202525423468	7.62352688764263	0	0	0	21.3545	22.9412	24.5504	13.4211	14.5274	13.4282	0	0	22.9487	1.59793	13.7923	0.636697	-0.686047236504181	1.34e-05	-11.9779650837333	7.1e-19	10.8844816746214	3.85e-16	diploid	TRUE
LP_trans_c0_g1187	LP_trans_c0_g1187_i2.p1	-	-	-	A	ko:K12857,ko:K13125	XP_005777383.1hypothetical protein EMIHUDRAFT_469229	C:GO:0000139;P:GO:0000375;P:GO:0000377;P:GO:0000398;F:GO:0003674;F:GO:0003676;F:GO:0003723;F:GO:0003824;F:GO:0004842;F:GO:0005488;C:GO:0005575;C:GO:0005622;C:GO:0005634;C:GO:0005654;C:GO:0005737;C:GO:0005794;C:GO:0005829;P:GO:0006139;P:GO:0006396;P:GO:0006397;P:GO:0006725;P:GO:0006807;P:GO:0007275;P:GO:0008150;P:GO:0008152;P:GO:0008380;P:GO:0009314;P:GO:0009416;P:GO:0009628;P:GO:0009639;P:GO:0009640;P:GO:0009791;P:GO:0009892;P:GO:0009987;P:GO:0010467;C:GO:0012505;C:GO:0016020;P:GO:0016070;P:GO:0016071;P:GO:0016567;C:GO:0016604;C:GO:0016607;F:GO:0016740;P:GO:0019222;P:GO:0019538;F:GO:0019787;C:GO:0031090;P:GO:0031647;P:GO:0031648;C:GO:0031974;C:GO:0031981;C:GO:0031984;P:GO:0032446;P:GO:0032501;P:GO:0032502;P:GO:0032768;P:GO:0032769;P:GO:0034641;P:GO:0036211;P:GO:0043086;F:GO:0043167;F:GO:0043169;P:GO:0043170;C:GO:0043226;C:GO:0043227;C:GO:0043229;C:GO:0043231;C:GO:0043233;P:GO:0043412;P:GO:0044092;P:GO:0044237;P:GO:0044238;P:GO:0044260;P:GO:0046483;F:GO:0046872;P:GO:0048519;P:GO:0048856;P:GO:0050789;P:GO:0050790;P:GO:0050896;P:GO:0050999;P:GO:0051001;P:GO:0051341;P:GO:0051354;F:GO:0061630;F:GO:0061659;P:GO:0065007;P:GO:0065008;P:GO:0065009;C:GO:0070013;P:GO:0070647;P:GO:0071704;P:GO:0090304;F:GO:0097159;C:GO:0098588;C:GO:0098791;F:GO:0140096;P:GO:1901360;F:GO:1901363;P:GO:1901564	340	-	10.5997666941202	10.62055350983	10.5967860732687	10.7329727491963	10.7688455825021	10.7655272416933	10.6654935163076	10.6683363404004	10.7255106164764	26.672	28.5881	26.1356	33.1278	34.8039	35.538	33.483	28.9796	33.3501	27.1319	1.28932	34.4899	1.23543	31.9376	2.56251	-0.0684644345594688	0.241474	-0.151258322812484	0.0082612	0.0806661023842212	0.208395	core	TRUE
LP_trans_c0_g11870	LP_trans_c0_g11870_i1.p1	-	-	-	-	-	XP_005793750.1hypothetical protein EMIHUDRAFT_433310	-	321	CL4385Contig1	11.2225644269745	11.0988221593844	11.1855432554555	11.091586805228	11.2188646441974	11.3632115168078	11.5055805367125	11.2328120725035	11.327940905057	43.6975	41.3447	41.1979	44.5752	49.8642	56.0315	63.4948	44.8873	53.8393	42.08	1.40272	50.157	5.73372	54.0738	9.30598	NA	NA	NA	NA	NA	NA	core	FALSE
LP_trans_c0_g11871	LP_trans_c0_g11871_i2.p1	-	-	-	S	-	XP_005793752.1hypothetical protein EMIHUDRAFT_199638	-	468	-	8.87066630209918	8.57422736703028	8.94709829475844	9.0527283607948	8.74089054982105	8.91607763098719	8.10121163207812	8.52454276736509	8.22214072628691	5.51953	4.63535	5.63826	7.01478	5.78558	6.64679	3.86966	4.42302	4.02177	5.26438	0.547976	6.48238	0.630876	4.10482	0.285876	-0.606796908415918	0.000437957	-0.101198024556501	0.600657	-0.503605835308449	0.00541207	core	TRUE
LP_trans_c0_g11872	LP_trans_c0_g11872_i1.p1	-	-	-	-	-	XP_005793755.1hypothetical protein EMIHUDRAFT_351284	-	198	-	11.3334921001934	11.4573995390349	11.2146948746273	10.7948033416477	10.7950614104297	10.808882129394	11.4821540177333	11.9928285555275	11.6461086531869	90.9594	102.241	81.0141	69.8732	71.5538	73.4251	120.376	146.755	129.448	91.4049	10.6206	71.6174	1.7768	132.193	13.402	0.915608918590776	4.15e-10	0.538389780058528	0.000361055	0.376389345556586	0.0160093	core	TRUE
LP_trans_c0_g11873	LP_trans_c0_g11873_i1.p1	-	-	-	-	-	XP_005793758.1hypothetical protein EMIHUDRAFT_433316	-	402	-	6.11852242558038	7.32622845232391	5.49277914851807	9.80540328119432	9.71332289870756	10.0077752081632	7.17794236635375	7.43545616665206	7.51281232169591	0.890454	2.24923	0.555332	13.6615	12.9707	16.1028	2.23792	2.28006	2.78543	1.23167	0.89702	14.245	1.64553	2.43447	0.30467	-2.38674299957446	2.46e-10	-3.26718489158794	2.21e-17	0.775773301728137	0.0502154	core	TRUE
LP_trans_c0_g11874	LP_trans_c0_g11874_i1.p1	-	-	-	-	-	XP_005793758.1hypothetical protein EMIHUDRAFT_433316	-	460	-	7.73225971976173	8.57249369234119	7.78955323784839	11.8231307684816	11.9663186260525	11.8555600222799	8.62642219444323	8.68929940963207	8.67620402372003	2.47387	4.46377	2.48759	45.858	51.836	48.8604	5.59506	4.89158	5.42724	3.14174	1.14493	48.8515	2.98898	5.30462	0.36742	-3.20815538868226	3.99e-52	-3.79066471431707	1.66e-70	0.557237836106616	0.0155531	core	TRUE
LP_trans_c0_g11876	LP_trans_c0_g11876_i2.p2	-	-	-	-	-	-	C:GO:0110165	555	CL1Contig95	9.91149217172246	10.0958067388136	9.96450013786922	10.1258375540397	9.99881617932062	9.90371893718851	10.3597781863559	10.3641334895654	10.290573678951	15.1763	17.0527	14.7797	18.2119	17.8791	16.2768	22.2378	20.7116	23.0816	15.6696	1.2141	17.4559	1.03461	22.0103	1.20125	0.326744557359613	0.000678699	-0.0200618422222718	0.872153	0.344068133937836	0.000511432	core	TRUE
LP_trans_c0_g11878	LP_trans_c0_g11878_i1.p1	-	-	-	-	-	XP_005793765.1hypothetical protein EMIHUDRAFT_462086	-	530	-	-1.37937007288101	-1.4887945222597	-1.49905725332331	4.88172212287749	4.33662146703215	4.66069964292532	-0.0137683129520314	-1.40306273262681	-1.46980725551987	0	0	0	0.405646	0.279411	0.359317	0.010507	0	0	0	0	0.348125	0.0638572	0.00350234	0.00606622	-5.86258511427213	1.77e-06	-7.82232926663669	4.84e-08	0.271873072527858	0.712308	calcified	TRUE
LP_trans_c0_g11879	LP_trans_c0_g11879_i4.p2	-	-	-	-	-	MCB9497684.1hypothetical protein	P:GO:0000272;F:GO:0030246	438	sing_14857	8.96232349738448	8.91897649099475	8.91908213705105	9.67331418113313	9.7152960081769	9.68185435056325	9.51554764301949	9.41507768168874	9.48429616443231	7.56427	7.69159	7.64757	14.7287	15.1001	15.4371	13.8757	11.0726	12.34	7.63448	0.06466	15.0887	0.354344	12.4294	1.40372	-0.216345822394061	0.00460294	-0.757401619419013	8.9e-23	0.540274784802249	2.25e-11	core	TRUE
LP_trans_c0_g1188	LP_trans_c0_g1188_i1.p1	-	-	-	O	-	XP_005781788.1hypothetical protein EMIHUDRAFT_99771	F:GO:0008233;P:GO:0006508;F:GO:0004222;F:GO:0008237	444	-	0.0331387726030649	1.32231222667694	-0.0667390438281465	-1.46595906570792	-1.45899097205536	-1.50650763841381	-0.207777213858567	0.676122859907044	0.613795712701293	0.0143291	0.053146	0.0123406	0	0	0	0.0128933	0.0285644	0.0300546	0.0266052	0.0230065	0	0	0.0238374	0.00950713	NA	NA	NA	NA	NA	NA	flagellated	FALSE
LP_trans_c0_g11880	LP_trans_c0_g11880_i1.p1	-	-	-	-	-	XP_005793769.1hypothetical protein EMIHUDRAFT_462088	-	2277	-	12.5909748643313	12.692440519111	12.2374429088494	11.8378207835958	12.0749879928944	11.8764845176515	12.3970428183835	12.4066654028611	12.3654432382333	13.2807	14.763	9.9685	8.76837	10.5155	9.37397	13.7482	11.7197	12.7524	12.6707	2.45476	9.55261	0.887147	12.7401	1.0143	0.449336035716276	0.00125218	0.581516583664161	2.76e-05	-0.127054353435862	0.44049	core	TRUE
LP_trans_c0_g11881	LP_trans_c0_g11881_i2.p1	-	-	-	I	ko:K01068	XP_005793770.1acyl-CoA thioesterase II	F:GO:0003674;F:GO:0003824;F:GO:0005102;F:GO:0005488;F:GO:0005515;C:GO:0005575;C:GO:0005622;C:GO:0005737;C:GO:0005777;C:GO:0005782;P:GO:0006082;P:GO:0006139;P:GO:0006163;P:GO:0006629;P:GO:0006631;P:GO:0006637;P:GO:0006725;P:GO:0006753;P:GO:0006790;P:GO:0006793;P:GO:0006796;P:GO:0006807;P:GO:0006996;P:GO:0007031;P:GO:0008150;P:GO:0008152;P:GO:0009056;P:GO:0009062;P:GO:0009117;P:GO:0009150;P:GO:0009259;P:GO:0009889;P:GO:0009890;P:GO:0009892;P:GO:0009987;P:GO:0010556;P:GO:0010558;P:GO:0010559;P:GO:0010561;P:GO:0010605;P:GO:0016042;P:GO:0016043;P:GO:0016054;F:GO:0016289;F:GO:0016290;P:GO:0016559;F:GO:0016787;F:GO:0016788;F:GO:0016790;P:GO:0019222;P:GO:0019637;P:GO:0019693;P:GO:0019752;P:GO:0031323;P:GO:0031324;P:GO:0031326;P:GO:0031327;C:GO:0031907;C:GO:0031974;P:GO:0032787;P:GO:0033865;P:GO:0033875;F:GO:0033882;P:GO:0034032;P:GO:0034641;P:GO:0035383;C:GO:0042579;C:GO:0043226;C:GO:0043227;C:GO:0043229;C:GO:0043231;C:GO:0043233;P:GO:0043436;P:GO:0043603;P:GO:0043648;P:GO:0043649;P:GO:0044237;P:GO:0044238;P:GO:0044242;P:GO:0044248;P:GO:0044255;P:GO:0044281;P:GO:0044282;P:GO:0045223;P:GO:0045225;P:GO:0046395;P:GO:0046483;F:GO:0047617;P:GO:0048285;P:GO:0048519;P:GO:0048523;P:GO:0050789;P:GO:0050794;P:GO:0051171;P:GO:0051172;P:GO:0051246;P:GO:0051248;F:GO:0052689;F:GO:0052815;P:GO:0055086;P:GO:0060255;P:GO:0065007;C:GO:0070013;P:GO:0071704;P:GO:0071840;P:GO:0072329;P:GO:0072521;P:GO:0080090;P:GO:1901135;P:GO:1901360;P:GO:1901564;P:GO:1901575;P:GO:1903018;P:GO:1903019;P:GO:2000112;P:GO:2000113	1282	-	8.66785079408461	8.73830067013273	8.522192444574	10.1881399918357	10.2710948034704	10.1427133867053	9.09263960151135	8.95404426181053	8.99562137621138	1.74279	1.88974	1.57066	4.94976	5.18426	4.94832	2.74643	2.18323	2.48689	1.7344	0.159702	5.02745	0.135803	2.47218	0.281887	-1.18317090079041	2.81e-36	-1.55783656164061	7.53e-59	0.370337818997457	0.000500056	core	TRUE
LP_trans_c0_g11883	LP_trans_c0_g11883_i1.p1	-	-	-	S	-	XP_005766161.1hypothetical protein EMIHUDRAFT_459493	P:GO:0006807;P:GO:0008150;P:GO:0008152;P:GO:0009987;P:GO:0016567;P:GO:0019538;P:GO:0032446;P:GO:0036211;P:GO:0043170;P:GO:0043412;P:GO:0044237;P:GO:0044238;P:GO:0044260;P:GO:0070647;P:GO:0071704;P:GO:1901564;P:GO:0006413;F:GO:0003743;F:GO:0005515	165	Ctg4503	7.63574265940345	7.79813343452492	7.4352895698598	8.36183433388143	8.35865364236303	8.46743308246541	8.1425186239002	8.39888334734883	8.36255441567047	9.30938	10.7522	7.82999	17.2633	17.6362	19.3367	15.8224	16.1703	17.699	9.29719	1.46115	18.0787	1.10526	16.5639	0.998297	-0.0930950277917954	0.547492	-0.760439204612083	8.79e-08	0.665507023373777	6.49e-06	core	TRUE
LP_trans_c0_g11884	LP_trans_c0_g11884_i1.p3	-	-	-	-	-	-	-	184	CL4245Contig1	4.39372921766474	2.46777673651472	5.87025031068982	6.66112856885486	6.96562620380164	6.9161206101507	6.18274070938815	6.25793270946389	5.53857955009215	1.96614	1.86549	1.81144	2.72879	2.65109	3.77876	2.26284	1.45839	2.1099	1.88102	0.0785114	3.05288	0.629834	1.94371	0.427201	-0.615298078452115	0.264437	-1.80112815583259	0.00287193	0.950881027175446	0.102797	core	TRUE
LP_trans_c0_g11885	LP_trans_c0_g11885_i1.p4	-	-	-	-	-	-	-	109	15112	9.9460846833639	10.2615719962827	9.66464607492732	10.365508439066	10.980666356659	10.9250714069091	10.402541975335	10.4917456791228	10.4299281702792	105.495	135.496	83.8998	157.831	247.926	242.414	172.966	157.292	169.146	108.297	25.9118	216.057	50.5001	166.468	8.17323	-0.327589127106065	0.130028	-0.784468329385058	0.00018011	0.447507065751521	0.0457358	core	TRUE
LP_trans_c0_g11886	LP_trans_c0_g11886_i1.p1	-	-	-	-	-	-	-	450	-	7.00161179263207	6.84525406433888	7.13758578419207	7.89182368289282	8.40808808982693	8.45545682880145	7.35329120501588	7.17441019978698	7.58132239178126	1.45661	1.35063	1.55371	3.08294	4.52587	4.73476	2.26058	1.70492	2.50861	1.45365	0.101573	4.11452	0.899458	2.15804	0.41154	-0.874454250259386	2.42e-05	-1.25331294139841	2.4e-09	0.366516545109144	0.12308	core	TRUE
LP_trans_c0_g11887	LP_trans_c0_g11887_i3.p1	readers	chromo	EpiG	-	-	XP_005790341.1hypothetical protein EMIHUDRAFT_109511	F:GO:0016407	438	-	8.86052751157533	9.02900808136353	9.09954482398093	8.21357662594267	7.99613893076329	8.3412660670378	8.84640478726798	8.73979536164196	8.89386892630613	6.14024	7.382	6.72686	4.55778	3.91967	4.96172	6.60832	5.53514	6.64462	6.7497	0.621197	4.47972	0.525395	6.26269	0.630339	0.632366450720672	1.77e-06	0.804062963976263	7.74e-10	-0.169810611826508	0.255742	core	TRUE
LP_trans_c0_g11888	LP_trans_c0_g11888_i1.p1	-	-	-	-	-	KOO23844.1hypothetical protein Ctob_000774	-	204	p_7712	8.48420032451687	8.63010772814225	8.79508328410188	9.02038504458236	8.66190141667374	8.96206902455573	8.97563321912061	8.88658463871305	8.92373375065286	11.1067	12.6392	13.2922	18.0518	14.4033	18.0394	18.7871	15.0241	17.2828	12.346	1.12187	16.8315	2.1029	17.0313	1.89405	NA	NA	NA	NA	NA	NA	core	FALSE
LP_trans_c0_g11889	LP_trans_c0_g11889_i1.p1	-	-	-	-	-	XP_005793785.1hypothetical protein EMIHUDRAFT_462094	P:GO:0090304;F:GO:0097159;F:GO:1901363;C:GO:0016020;F:GO:0071949	802	-	11.0640268924451	11.3482277885714	10.7479221106184	10.6829935038161	10.3953833662027	10.2920890872598	10.9713692120097	11.0698671613431	10.7144356106243	17.9265	22.327	14.4062	15.7226	13.0519	12.3734	20.0478	18.1813	16.7695	18.2199	3.96852	13.716	1.77063	18.3329	1.64441	0.448337948541271	0.0228255	0.593876380657831	0.00223128	-0.141012386681971	0.543859	core	TRUE
LP_trans_c0_g1189	LP_trans_c0_g1189_i1.p1	-	-	-	-	-	XP_005756307.1hypothetical protein EMIHUDRAFT_439332	-	800	-	9.89003000548274	10.0444447147877	9.93842761274481	9.93766243290777	10.0000505808209	9.83394086401455	10.2174720518248	10.6030489969974	10.4160864073363	6.0552	6.94786	6.05749	7.0044	7.48256	6.77666	9.07633	10.1501	9.98785	6.35351	0.514717	7.08787	0.360279	9.73809	0.578817	0.490252040950064	8.6e-05	0.0337401517779301	0.823363	0.455831019743817	0.000428099	core	TRUE
LP_trans_c0_g11890	LP_trans_c0_g11890_i1.p1	-	-	-	-	-	XP_005793788.1hypothetical protein EMIHUDRAFT_199690	C:GO:0016020	245	-	9.9587034158211	10.1821161784563	10.1892734821017	-0.519158479933449	-0.508483663748366	-0.581339419534922	8.34983151161687	8.89474244661661	7.74366479765357	26.2438	31.6151	29.8066	0	0	0	10.2174	12.7629	6.42933	29.2218	2.73297	0	0	9.80323	3.18705	11.886928119958	7.85e-19	13.8009358783748	9.86e-25	-1.65186000693277	3.98e-08	flagellated	TRUE
LP_trans_c0_g11891	LP_trans_c0_g11891_i1.p1	-	-	-	T	ko:K06269	XP_023254631.1serine/threonine-protein phosphatase PP1-like	P:GO:0006470;F:GO:0017018;F:GO:0046872;C:GO:0072357;F:GO:0004722;F:GO:0016787;C:GO:0000164	318	CL12485Contig1	13.1310953101271	13.0310433261954	13.0758836931114	12.6944114277249	12.5822849936256	12.4541506408928	13.2529288324409	13.4077861023822	13.3117263729953	166.064	159.736	154.597	136.959	129.708	120.587	215.702	205.311	215.594	160.132	5.74359	129.084	8.20367	212.203	5.96812	0.745439507612618	2.14e-17	0.497362613869513	1.88e-08	0.243581153005305	0.00966293	core	TRUE
LP_trans_c0_g11892	LP_trans_c0_g11892_i1.p1	-	-	-	-	-	-	-	706	-	10.0584768654514	10.0200516138224	9.93977781298663	9.82259046994728	9.86350114157868	9.89284322070767	10.3144914837415	10.1415420858943	10.2144117900259	7.24995	7.30121	6.47131	7.01376	7.41607	7.50667	10.5989	8.09562	9.45787	7.00749	0.465052	7.31216	0.262364	9.38412	1.25327	0.365555799488885	6.74e-06	0.146419339568169	0.0912505	0.219709685342639	0.0115239	core	TRUE
LP_trans_c0_g11893	LP_trans_c0_g11893_i1.p2	-	-	-	-	-	XP_005793791.1hypothetical protein EMIHUDRAFT_462097	-	173	sing_Contig4172	8.62830298236018	8.36203848398626	8.53931787865498	8.9139972381534	8.64879631674616	8.72968500108064	8.6050740437766	8.52633667156239	8.59593279270183	17.1849	14.7196	15.6249	23.4322	19.9434	21.4444	20.179	16.325	19.2379	15.8431	1.24705	21.6067	1.75005	18.5806	2.00929	-0.18984713472832	0.144937	-0.25323331215545	0.0489759	0.0635549276205912	0.701517	core	TRUE
LP_trans_c0_g11894	LP_trans_c0_g11894_i1.p4	-	-	-	-	-	-	-	300	-	11.1893847176675	11.1061732694451	10.5840015581705	6.85802654349263	7.26277939707825	6.83872858520505	12.7838679532217	12.628080221127	12.8892356317953	46.6368	45.3876	29.6111	2.55384	3.46855	2.62234	168.708	129.382	174.177	40.5452	9.48979	2.88158	0.509487	157.423	24.4375	5.78242313094409	4.09e-181	3.98376866923517	3.66e-86	1.76799516218817	4.85e-20	core	TRUE
LP_trans_c0_g11895	LP_trans_c0_g11895_i1.p1	-	-	-	S	ko:K02834	XP_005793793.1hypothetical protein EMIHUDRAFT_199701	P:GO:0006364	238	-	8.47626323625225	8.33778144970119	8.38684234385315	8.62100659123806	8.72220087928756	8.9143395966042	8.04292877371127	7.90551836973972	7.99719538420615	9.64727	9.03278	8.76862	11.9241	13.1009	15.2228	8.51096	6.60885	7.90934	9.14956	0.450816	13.4159	1.67175	7.67638	0.972219	-0.76921210702761	5.35e-10	-0.355010240907443	0.00450221	-0.412018271755266	0.0021527	core	TRUE
LP_trans_c0_g11896	LP_trans_c0_g11896_i1.p1	-	-	-	-	-	XP_005793794.1hypothetical protein EMIHUDRAFT_351316	C:GO:0016020	250	CL904Contig1.2	9.70239279277841	9.64467629975354	9.73347566344169	10.615482373078	10.6011922515061	10.4965789538834	10.1779364310095	10.1516508474166	10.24626248821	21.0671	20.8693	20.826	44.4399	45.0504	42.5715	35.0042	29.3741	35.2205	20.9208	0.128542	44.0206	1.29152	33.1996	3.31475	-0.379027072951594	2.05e-07	-0.878051034059368	1.62e-32	0.497993978165827	1.28e-10	core	TRUE
LP_trans_c0_g11897	LP_trans_c0_g11897_i1.p1	-	-	-	-	-	-	-	122	-	3.83238973767218	4.52069413108184	4.6841910223396	4.35380491182395	4.74964437826452	4.96435389283151	4.56050634220696	4.5040061558247	4.48179265818412	1.14902	1.95327	2.06161	1.87637	2.55554	3.03058	2.32625	1.90877	2.10877	1.7213	0.498561	2.4875	0.580104	2.1146	0.208801	NA	NA	NA	NA	NA	NA	core	FALSE
LP_trans_c0_g11898	LP_trans_c0_g11898_i1.p1	-	-	-	T	ko:K14803,ko:K17506	XP_005762042.1hypothetical protein EMIHUDRAFT_448426	P:GO:0035970;F:GO:0004722;F:GO:0016791	266	sing_69742	9.79637658184011	9.69164850205582	9.95670890978398	10.3391710237808	10.2989764733942	10.2529456719421	9.54185306614754	9.62563837436029	9.61083597903339	20.7123	19.8572	22.4024	33.7673	33.6196	33.0914	20.705	18.758	20.8425	20.9906	1.29523	33.4928	0.35538	20.1018	1.16583	-0.700179614007006	3.68e-14	-0.476486554305491	3.34e-07	-0.225931783082449	0.0290647	core	TRUE
LP_trans_c0_g11899	LP_trans_c0_g11899_i1.p1	-	-	-	M	ko:K10158,ko:K10812,ko:K20869,ko:K20871,ko:K21596	XP_005769385.1Glucuronyltransferas-like protein	P:GO:0000003;C:GO:0000139;P:GO:0000271;P:GO:0003002;P:GO:0003006;F:GO:0003674;F:GO:0003824;F:GO:0005488;C:GO:0005575;C:GO:0005622;C:GO:0005737;C:GO:0005768;C:GO:0005794;C:GO:0005802;P:GO:0005975;P:GO:0005976;P:GO:0006022;P:GO:0006029;P:GO:0006082;P:GO:0006486;P:GO:0006629;P:GO:0006643;P:GO:0006664;P:GO:0006665;P:GO:0006687;P:GO:0006688;P:GO:0006790;P:GO:0006807;P:GO:0007275;P:GO:0007389;P:GO:0007399;P:GO:0007422;P:GO:0008150;P:GO:0008152;F:GO:0008194;P:GO:0008610;P:GO:0009058;P:GO:0009059;P:GO:0009100;P:GO:0009101;P:GO:0009247;P:GO:0009555;P:GO:0009653;P:GO:0009791;P:GO:0009832;P:GO:0009834;P:GO:0009987;P:GO:0010051;P:GO:0010154;P:GO:0010191;P:GO:0010192;P:GO:0010208;P:GO:0010214;P:GO:0010383;P:GO:0010410;P:GO:0010413;P:GO:0010417;P:GO:0010584;P:GO:0010927;C:GO:0012505;F:GO:0015018;F:GO:0015020;C:GO:0016020;C:GO:0016021;P:GO:0016043;P:GO:0016051;F:GO:0016740;F:GO:0016757;F:GO:0016758;F:GO:0016763;P:GO:0019538;P:GO:0022414;P:GO:0022607;P:GO:0030148;P:GO:0030166;P:GO:0030198;P:GO:0030203;P:GO:0030204;C:GO:0031090;C:GO:0031224;C:GO:0031410;C:GO:0031982;C:GO:0031984;P:GO:0032501;P:GO:0032502;P:GO:0032989;P:GO:0033692;P:GO:0034637;P:GO:0034645;P:GO:0036211;F:GO:0042285;P:GO:0042546;P:GO:0043062;F:GO:0043167;F:GO:0043169;P:GO:0043170;C:GO:0043226;C:GO:0043227;C:GO:0043229;C:GO:0043231;P:GO:0043412;P:GO:0043413;P:GO:0043436;P:GO:0044036;P:GO:0044038;P:GO:0044085;P:GO:0044237;P:GO:0044238;P:GO:0044249;P:GO:0044255;P:GO:0044260;P:GO:0044262;P:GO:0044264;P:GO:0044281;P:GO:0045229;P:GO:0045491;P:GO:0045492;P:GO:0046467;F:GO:0046872;F:GO:0046987;F:GO:0046988;F:GO:0046989;F:GO:0047517;P:GO:0048229;P:GO:0048316;P:GO:0048354;P:GO:0048359;P:GO:0048367;P:GO:0048608;P:GO:0048646;P:GO:0048731;P:GO:0048856;P:GO:0048869;P:GO:0050650;P:GO:0050654;P:GO:0061458;P:GO:0070085;P:GO:0070589;P:GO:0070592;P:GO:0071554;P:GO:0071555;P:GO:0071669;P:GO:0071704;P:GO:0071840;P:GO:0085029;C:GO:0097708;C:GO:0098588;C:GO:0098791;P:GO:1901135;P:GO:1901137;P:GO:1901564;P:GO:1901566;P:GO:1901576;P:GO:1903509;P:GO:1903510	716	-	8.72888831119654	8.74934893830696	8.80604194552375	5.83450253489484	6.02328449746731	5.66223776195185	8.96306088466689	8.62784490426579	8.8066528445793	3.06043	3.20118	3.1241	0.453101	0.529545	0.417895	4.29949	2.90912	3.6993	3.12857	0.0704813	0.466847	0.0570801	3.63597	0.697345	2.97044309832699	2.61e-73	2.92385587616416	1.2e-70	0.046493445032221	0.804684	core	TRUE
LP_trans_c0_g1190	LP_trans_c0_g1190_i2.p1	-	-	-	E	ko:K04512,ko:K05740,ko:K05745,ko:K10293,ko:K11238	XP_005781795.1hypothetical protein EMIHUDRAFT_434678	F:GO:0003674;F:GO:0003779;F:GO:0005488;F:GO:0005515;F:GO:0005522;F:GO:0005543;C:GO:0005575;C:GO:0005622;C:GO:0005737;C:GO:0005856;C:GO:0005886;C:GO:0005938;P:GO:0006996;P:GO:0007010;P:GO:0007015;P:GO:0007049;P:GO:0008064;F:GO:0008092;P:GO:0008150;P:GO:0008154;F:GO:0008289;P:GO:0009987;P:GO:0010638;C:GO:0015629;C:GO:0016020;P:GO:0016043;P:GO:0016477;F:GO:0019899;P:GO:0022607;P:GO:0030029;P:GO:0030036;P:GO:0030041;P:GO:0030832;P:GO:0030833;P:GO:0030838;P:GO:0030865;P:GO:0030866;C:GO:0031254;F:GO:0031267;P:GO:0031334;P:GO:0031344;P:GO:0031345;C:GO:0032153;C:GO:0032154;P:GO:0032271;P:GO:0032273;P:GO:0032535;P:GO:0032956;P:GO:0032970;P:GO:0033043;F:GO:0035091;P:GO:0040011;F:GO:0043167;F:GO:0043168;C:GO:0043226;C:GO:0043228;C:GO:0043229;C:GO:0043232;P:GO:0043254;P:GO:0043933;P:GO:0044085;P:GO:0044087;P:GO:0044089;F:GO:0044877;P:GO:0045010;P:GO:0048518;P:GO:0048519;P:GO:0048522;P:GO:0048523;P:GO:0048870;P:GO:0050789;P:GO:0050794;F:GO:0051015;F:GO:0051020;P:GO:0051128;P:GO:0051129;P:GO:0051130;P:GO:0051179;P:GO:0051258;P:GO:0051301;P:GO:0051493;P:GO:0051495;P:GO:0051674;P:GO:0060491;P:GO:0065003;P:GO:0065007;P:GO:0065008;P:GO:0071840;C:GO:0071944;P:GO:0090066;P:GO:0097435;C:GO:0098590;C:GO:0099568;P:GO:0110053;P:GO:0120032;P:GO:0120033;P:GO:0120035;P:GO:1902903;P:GO:1902905;P:GO:1904170;P:GO:1904171	1425	-	11.8318109673358	11.7590921710364	11.2513992409948	10.4380658097895	10.5120707269356	10.3656022030504	12.4636512060659	12.3667509582468	12.3762525638468	13.3568	13.0963	8.6764	5.75214	6.16795	5.72646	24.785	19.9505	22.5822	11.7098	2.63026	5.88218	0.247815	22.4392	2.42041	1.95443350679981	2.25e-35	1.18502962301797	6.99e-14	0.754336563366045	3.32e-06	core	TRUE
LP_trans_c0_g11901	LP_trans_c0_g11901_i4.p1	-	-	-	S	-	XP_005793804.1hypothetical protein EMIHUDRAFT_448781	P:GO:0002098;P:GO:0071108;F:GO:0003676;F:GO:0004843;F:GO:1990380;C:GO:0005634;C:GO:0005737;C:GO:0033588	631	-	10.5578711078325	10.6748721783032	10.6793978909599	10.041552810299	10.1076140417601	10.0927090907267	10.4068348573132	10.4926220019153	10.4616898561665	13.3454	15.3193	14.0023	10.3603	11.3819	11.2984	15.0173	13.8887	15.1537	14.2223	1.00519	11.0136	0.567228	14.6866	0.694321	0.372316963139336	1.4e-07	0.558192276227509	1.39e-15	-0.185848863144307	0.0131757	core	TRUE
LP_trans_c0_g11902	LP_trans_c0_g11902_i1.p1	-	-	-	IQ	-	XP_005769390.1hypothetical protein EMIHUDRAFT_370169	F:GO:0016740;C:GO:0016020;F:GO:0016491	408	14894	9.02403613154916	8.86674434683858	8.98120589311867	9.19329309506987	9.1749307039665	9.12811574866467	9.62708069537636	9.74685904032258	9.71903582178667	7.26449	6.67594	6.81378	9.13688	9.20206	9.04674	13.1751	12.2722	13.4723	6.91807	0.307825	9.12856	0.0779916	12.9732	0.625036	0.531018316447007	4.42e-10	-0.206907238979944	0.0259457	0.738089342835653	6.89e-17	core	TRUE
LP_trans_c0_g11903	LP_trans_c0_g11903_i3.p1	-	-	-	-	-	XP_005776487.1hypothetical protein EMIHUDRAFT_207135	F:GO:0005509;F:GO:0046872;C:GO:0005739;C:GO:0016020	185	est_9936	7.69731043998018	7.88916930533735	7.65447308438768	5.87033060048828	6.64373955866073	6.42372670625837	3.73504036837666	4.17549447803919	2.66234634888548	10.013	12.232	9.49046	2.97299	4.92451	4.4249	0.667387	0.739281	0.333364	10.5785	1.4556	4.10747	1.01374	0.580011	0.216606	-2.7139318102776	4.67e-14	1.36916370920683	3.85e-07	-4.1525295630909	8.23e-31	core	TRUE
LP_trans_c0_g11904	LP_trans_c0_g11904_i1.p1	-	-	-	-	-	XP_005793811.1hypothetical protein EMIHUDRAFT_199723	P:GO:0008152;F:GO:0016787;P:GO:0005975;F:GO:0004553	990	Ctg7912.1	10.0527740335403	10.04791664098	10.0417674789538	10.0064275097777	9.99166342717187	9.88749934129948	9.70397497838539	9.47389346051033	9.73187317117902	6.55148	7.48578	6.66881	7.31125	8.15423	7.34817	6.31321	4.49035	5.90379	6.90203	0.508941	7.60455	0.476397	5.56911	0.956405	-0.318663234338929	0.000985996	0.0846212609100778	0.419531	-0.403084842633632	4.61e-05	core	TRUE
LP_trans_c0_g11905	LP_trans_c0_g11905_i1.p1	methyltransferase	DOT1	EpiG	-	-	CAE7338294.1CPK12	P:GO:0016571;F:GO:0042054;F:GO:0018024	254	-	4.30885193157185	4.43961991446563	4.36211100366325	4.55671317616854	4.22386369326074	4.00225848844472	0.344534945721287	0.660267425710702	0.581427537883241	0.517669	0.586672	0.520138	0.69166	0.555823	0.480407	0.0258777	0.0286653	0.0301608	0.541493	0.0391458	0.575963	0.107057	0.0282346	0.00217378	-3.99685837447169	4.16e-06	0.0882371377713044	0.843459	-4.09843183405396	4.55e-06	core	TRUE
LP_trans_c0_g11906	LP_trans_c0_g11906_i2.p1	-	-	-	CH	ko:K14724	XP_005758654.1hypothetical protein EMIHUDRAFT_47610; partial	F:GO:0016491;F:GO:0016740;F:GO:0051287	374	-	8.8684579442281	8.70937878837931	8.5922148354822	9.30486024874284	9.07218975395498	9.45447597341569	9.09874963719549	8.94777502467461	9.18542519370597	9.02655	8.94777	7.55525	14.6206	12.2166	16.156	13.0452	9.87142	12.638	8.50986	0.827652	14.3311	1.9856	11.8515	1.72688	-0.202127320315413	0.186132	-0.553055489860997	0.000151063	0.349792847520559	0.0258858	core	TRUE
LP_trans_c0_g11907	LP_trans_c0_g11907_i1.p1	-	-	-	-	-	XP_005758653.1hypothetical protein EMIHUDRAFT_121353	F:GO:0005515	445	-	4.69419000264575	4.66631074223877	4.46447398922959	7.20819454960785	7.52867717149349	7.72843357551893	5.06592681510253	4.78415900279673	5.30426294711574	0.314409	0.318036	0.258471	2.06223	2.64366	3.09089	0.488654	0.34187	0.554545	0.296972	0.0333923	2.59893	0.515788	0.46169	0.108872	-2.42797937858922	2.35e-21	-2.89980198517788	5.94e-26	0.431727863873887	0.190755	core	TRUE
LP_trans_c0_g11908	LP_trans_c0_g11908_i1.p1	-	-	-	-	-	XP_005769396.1hypothetical protein EMIHUDRAFT_118809	-	303	-	8.50464484094534	8.2585032831561	8.39613070628427	7.21005642263267	5.9791143812617	6.01291920556015	6.8551434903466	7.38999414952336	6.7925403035895	7.19146	6.24485	6.44912	3.25369	1.40773	1.46523	2.7116	3.36779	2.49002	6.62847	0.498141	2.04221	1.04956	2.85647	0.456467	0.469751333165238	0.182075	1.80268022846971	1.42e-07	-1.27575455129693	0.000234439	core	TRUE
LP_trans_c0_g11909	LP_trans_c0_g11909_i1.p1	-	-	-	Z	-	XP_005769398.1hypothetical protein EMIHUDRAFT_244625	-	322	-	9.48512803483752	9.6124449330761	9.6617235441785	9.14320910847475	9.15625158662534	9.16497742758697	8.98103943197362	9.04052351948883	9.02865574936454	13.0645	14.721	14.2921	11.5052	11.8873	12.1551	10.9756	9.77688	10.8855	14.0259	0.85974	11.8492	0.326606	10.546	0.667588	-0.138601453007269	0.135913	0.433976402539573	3.28e-07	-0.572405204402835	6.2e-11	core	TRUE
LP_trans_c0_g1191	LP_trans_c0_g1191_i1.p3	-	-	-	-	-	-	-	133	-	2.67199148929101	2.54157039080778	2.88832356021248	0.397429493748285	2.40514641102856	2.32937136729748	1.83325331254164	1.33508820280042	1.26027447329384	0.481117	0.446113	0.552472	0.0714248	0.442781	0.422987	0.288606	0.159848	0.168187	0.493234	0.0542048	0.312398	0.208923	0.205547	0.0720521	NA	NA	NA	NA	NA	NA	core	FALSE
LP_trans_c0_g11910	LP_trans_c0_g11910_i1.p1	-	-	-	U	ko:K08994,ko:K15102	XP_005793819.1mitochondrial phosphate carrier protein	P:GO:0055085;C:GO:0016020;P:GO:1990547;F:GO:0005315	347	-	9.32168843028609	8.65559998735555	9.29353995574153	9.02198786665799	8.75373750995744	8.98641292382268	8.91627822668963	9.06386545653804	8.97687701066177	10.6335	6.89477	10.087	9.64328	8.19066	9.78911	9.56807	9.06272	9.57592	9.20511	2.01939	9.20768	0.883783	9.40223	0.294056	NA	NA	NA	NA	NA	NA	core	FALSE
LP_trans_c0_g11912	LP_trans_c0_g11912_i1.p1	-	-	-	-	-	XP_005769403.1hypothetical protein EMIHUDRAFT_118816	F:GO:0003676	786	-	9.57933359009393	9.63310586117772	9.55126392196875	9.02805915438837	8.84207709463666	9.02899890676684	9.37074352255677	8.76861607092725	9.05452498186802	4.96917	5.31972	4.71406	3.78241	3.4022	3.93852	5.1284	2.8817	3.94796	5.00098	0.304081	3.70771	0.275857	3.98602	1.12383	0.11699150064892	0.527326	0.609546484806523	0.000211541	-0.490060348873644	0.00427957	core	TRUE
LP_trans_c0_g11913	LP_trans_c0_g11913_i1.p1	-	-	-	Q	ko:K07427,ko:K07428,ko:K07434,ko:K12795,ko:K15001,ko:K15386,ko:K21294,ko:K21476	XP_005769405.1hypothetical protein EMIHUDRAFT_244635	P:GO:0000003;F:GO:0000166;P:GO:0001101;P:GO:0001501;P:GO:0001553;P:GO:0001655;P:GO:0001678;P:GO:0002376;P:GO:0002520;P:GO:0002521;P:GO:0002573;P:GO:0002676;P:GO:0002677;P:GO:0002682;P:GO:0002683;P:GO:0002685;P:GO:0002686;P:GO:0002688;P:GO:0002689;P:GO:0003006;F:GO:0003674;F:GO:0003824;F:GO:0003989;F:GO:0004497;F:GO:0005488;F:GO:0005506;F:GO:0005524;C:GO:0005575;C:GO:0005622;C:GO:0005737;C:GO:0005783;C:GO:0005789;C:GO:0005829;P:GO:0006082;P:GO:0006091;P:GO:0006139;P:GO:0006163;P:GO:0006164;P:GO:0006629;P:GO:0006631;P:GO:0006633;P:GO:0006637;P:GO:0006694;P:GO:0006703;P:GO:0006706;P:GO:0006710;P:GO:0006725;P:GO:0006753;P:GO:0006790;P:GO:0006793;P:GO:0006796;P:GO:0006805;P:GO:0006807;P:GO:0006950;P:GO:0007154;P:GO:0007165;P:GO:0007275;P:GO:0007399;P:GO:0007417;P:GO:0007420;P:GO:0007530;P:GO:0007548;C:GO:0008021;P:GO:0008150;P:GO:0008152;P:GO:0008202;P:GO:0008206;P:GO:0008207;P:GO:0008209;P:GO:0008210;F:GO:0008395;P:GO:0008406;P:GO:0008584;P:GO:0008585;P:GO:0008610;F:GO:0009055;P:GO:0009056;P:GO:0009058;P:GO:0009117;P:GO:0009150;P:GO:0009152;P:GO:0009165;P:GO:0009259;P:GO:0009260;P:GO:0009314;C:GO:0009317;P:GO:0009410;P:GO:0009415;C:GO:0009507;C:GO:0009532;C:GO:0009536;C:GO:0009570;P:GO:0009628;P:GO:0009635;P:GO:0009636;P:GO:0009719;P:GO:0009725;P:GO:0009743;P:GO:0009746;P:GO:0009749;P:GO:0009987;P:GO:0010033;P:GO:0010035;P:GO:0010038;P:GO:0010164;P:GO:0010212;P:GO:0010243;P:GO:0010646;P:GO:0010647;P:GO:0010758;P:GO:0010760;P:GO:0010817;C:GO:0012505;P:GO:0014070;P:GO:0014072;C:GO:0016020;C:GO:0016021;P:GO:0016042;P:GO:0016053;P:GO:0016125;F:GO:0016421;F:GO:0016491;F:GO:0016705;F:GO:0016712;F:GO:0016740;F:GO:0016874;F:GO:0016885;P:GO:0016999;F:GO:0017076;P:GO:0018130;P:GO:0018879;P:GO:0018894;P:GO:0018963;P:GO:0019438;P:GO:0019637;P:GO:0019693;P:GO:0019722;P:GO:0019725;P:GO:0019748;P:GO:0019752;F:GO:0019825;P:GO:0019932;F:GO:0020037;P:GO:0021536;P:GO:0021537;P:GO:0021543;P:GO:0021761;P:GO:0021766;P:GO:0021854;P:GO:0022414;P:GO:0022602;P:GO:0022900;P:GO:0023051;P:GO:0023052;P:GO:0023056;P:GO:0030097;P:GO:0030099;C:GO:0030133;P:GO:0030154;P:GO:0030186;P:GO:0030237;P:GO:0030325;P:GO:0030334;P:GO:0030336;C:GO:0030424;C:GO:0030425;P:GO:0030540;F:GO:0030554;P:GO:0030850;P:GO:0030851;P:GO:0030879;P:GO:0030900;C:GO:0031224;P:GO:0031347;P:GO:0031348;C:GO:0031410;C:GO:0031982;C:GO:0031984;P:GO:0032101;P:GO:0032102;P:GO:0032354;P:GO:0032355;P:GO:0032368;P:GO:0032370;P:GO:0032501;P:GO:0032502;P:GO:0032504;F:GO:0032553;F:GO:0032555;F:GO:0032559;P:GO:0032787;P:GO:0032870;P:GO:0032879;C:GO:0032991;P:GO:0033500;P:GO:0033554;P:GO:0033574;P:GO:0033865;P:GO:0033866;P:GO:0033875;P:GO:0033993;P:GO:0034030;P:GO:0034032;P:GO:0034033;P:GO:0034103;P:GO:0034104;P:GO:0034284;P:GO:0034641;P:GO:0034654;P:GO:0034698;P:GO:0034754;P:GO:0035265;P:GO:0035270;P:GO:0035383;P:GO:0035384;P:GO:0035556;F:GO:0035639;F:GO:0036094;C:GO:0036477;P:GO:0040007;P:GO:0040012;P:GO:0040013;C:GO:0042175;P:GO:0042180;P:GO:0042181;P:GO:0042221;P:GO:0042430;P:GO:0042445;P:GO:0042446;P:GO:0042447;P:GO:0042537;P:GO:0042592;P:GO:0042593;P:GO:0042698;C:GO:0042995;C:GO:0043005;C:GO:0043025;F:GO:0043167;F:GO:0043168;F:GO:0043169;C:GO:0043195;C:GO:0043197;C:GO:0043226;C:GO:0043227;C:GO:0043229;C:GO:0043231;P:GO:0043278;P:GO:0043279;P:GO:0043436;P:GO:0043603;P:GO:0043604;P:GO:0043627;P:GO:0043648;C:GO:0043679;P:GO:0044237;P:GO:0044238;P:GO:0044249;P:GO:0044255;P:GO:0044271;P:GO:0044272;P:GO:0044281;P:GO:0044283;C:GO:0044297;C:GO:0044306;C:GO:0044309;P:GO:0044344;P:GO:0044419;P:GO:0044550;P:GO:0045124;P:GO:0045137;C:GO:0045202;P:GO:0045779;P:GO:0046390;P:GO:0046394;P:GO:0046483;P:GO:0046545;P:GO:0046546;P:GO:0046660;P:GO:0046661;P:GO:0046850;P:GO:0046851;F:GO:0046872;P:GO:0046883;P:GO:0046887;F:GO:0046906;F:GO:0046914;P:GO:0048511;P:GO:0048513;P:GO:0048518;P:GO:0048519;P:GO:0048522;P:GO:0048523;P:GO:0048534;P:GO:0048583;P:GO:0048585;P:GO:0048589;P:GO:0048608;P:GO:0048609;P:GO:0048731;P:GO:0048732;P:GO:0048806;P:GO:0048856;P:GO:0048869;P:GO:0048878;P:GO:0050727;P:GO:0050728;P:GO:0050789;P:GO:0050794;P:GO:0050803;P:GO:0050896;P:GO:0050920;P:GO:0050922;P:GO:0051046;P:GO:0051047;P:GO:0051049;P:GO:0051050;P:GO:0051239;P:GO:0051241;P:GO:0051599;P:GO:0051716;P:GO:0055082;P:GO:0055086;P:GO:0060065;P:GO:0060322;P:GO:0060348;P:GO:0060359;P:GO:0060736;P:GO:0061370;P:GO:0061458;P:GO:0065007;P:GO:0065008;F:GO:0070330;C:GO:0070382;P:GO:0070848;P:GO:0070887;P:GO:0071214;P:GO:0071229;P:GO:0071310;P:GO:0071322;P:GO:0071326;P:GO:0071331;P:GO:0071333;P:GO:0071363;P:GO:0071371;P:GO:0071372;P:GO:0071462;P:GO:0071464;P:GO:0071466;P:GO:0071495;P:GO:0071616;P:GO:0071704;P:GO:0071774;P:GO:0072330;P:GO:0072347;P:GO:0072521;P:GO:0072522;P:GO:0080134;P:GO:0090407;F:GO:0097159;F:GO:0097367;C:GO:0097447;C:GO:0097708;P:GO:0097720;C:GO:0098793;C:GO:0098794;C:GO:0098827;C:GO:0099503;P:GO:0104004;C:GO:0120025;C:GO:0150034;P:GO:1900558;P:GO:1900560;P:GO:1900561;P:GO:1900563;P:GO:1901135;P:GO:1901137;F:GO:1901265;P:GO:1901293;P:GO:1901360;P:GO:1901361;P:GO:1901362;F:GO:1901363;P:GO:1901564;P:GO:1901566;P:GO:1901575;P:GO:1901576;P:GO:1901615;P:GO:1901617;P:GO:1901654;P:GO:1901698;P:GO:1901700;P:GO:1901701;C:GO:1902494;P:GO:1903530;P:GO:1903532;P:GO:1905521;P:GO:1905522;P:GO:1905952;P:GO:1905954;P:GO:2000145;P:GO:2000146;P:GO:2000864;P:GO:2000866;P:GO:2001293;P:GO:2001295	485	CL13736Contig1	11.1216721685695	11.0882689457696	11.0780282754775	-0.331469399967878	-0.320541523977442	-0.395112262202344	10.3915563416328	10.6117130099056	10.3685882120258	25.0955	25.2837	23.5505	0	0	0	18.0205	17.9514	17.0168	24.6432	0.950974	0	0	17.6629	0.560643	14.1391195793376	2.46e-27	14.8384800197719	6.28e-30	-0.631231116286714	5.06e-09	flagellated	TRUE
LP_trans_c0_g11914	LP_trans_c0_g11914_i1.p1	-	-	-	-	-	MBT25762.1hypothetical protein	F:GO:0016747;C:GO:0005576;C:GO:0016020	1936	-	10.1919239213649	9.92257378850918	10.4151446086907	-0.412167071470989	0.690374554280709	-0.475132322915256	9.58291124223925	9.61363349007047	9.34603341483678	2.90612	2.47973	3.25028	0	0.0026017	0	2.26389	1.98367	1.83219	2.87871	0.386007	0.000867233	0.00150209	2.02659	0.219026	10.8464189259939	5.2e-20	11.5459962179566	2.43e-22	-0.656221225236074	0.000328018	flagellated	TRUE
LP_trans_c0_g11915	LP_trans_c0_g11915_i1.p1	-	-	-	-	-	-	-	810	-	10.3681334743306	10.3071417710133	10.5262728182448	-0.484855204361684	-0.474130224300756	-0.547326501212407	8.47222661367776	9.06864730716222	8.22749707331946	8.4085	8.3102	9.08033	0	0	0	2.68153	3.47151	2.17017	8.59967	0.419148	0	0	2.7744	0.65562	12.1498337824658	6.17e-20	14.1226699021053	2.68e-26	-1.73474343267779	1.85e-12	flagellated	TRUE
LP_trans_c0_g11916	LP_trans_c0_g11916_i2.p1	-	-	-	-	-	XP_005793826.1hypothetical protein EMIHUDRAFT_448785	-	850	-	9.33220281681394	9.64439197359177	9.19044857279176	8.40400949811857	8.37261095798259	8.17761052454145	10.037878265028	10.6335188995586	10.2624230218586	3.78201	4.87413	3.34538	2.20734	2.21782	1.96863	7.43881	9.52617	8.31205	4.00051	0.787449	2.13126	0.140943	8.42568	1.04831	1.99511227617152	1.57e-24	1.06067453845602	7.59e-08	0.9067485434942	4.7e-06	core	TRUE
LP_trans_c0_g11917	LP_trans_c0_g11917_i1.p1	-	-	-	-	-	CAE7527570.1DSPTP1	P:GO:0006470;F:GO:0008138;P:GO:0016311;F:GO:0016791	808	-	9.35731740561061	9.45499298655844	9.23909341988553	9.39463646515754	9.10655206944147	9.10028118061624	9.82536800521506	9.81089573892079	9.7036194713954	4.43331	4.94322	3.89338	5.09537	4.3506	4.37265	7.53496	6.38273	6.6074	4.4233	0.524994	4.60621	0.423775	6.84169	0.610802	0.570667517253749	2.18e-06	0.145148747552435	0.272661	0.424277962597684	0.000765439	core	TRUE
LP_trans_c0_g11918	LP_trans_c0_g11918_i1.p1	-	-	-	-	-	XP_005793833.1hypothetical protein EMIHUDRAFT_97609	-	592	-	7.47987272504791	7.3054276336634	7.72276318613508	7.58033231439492	7.61631062882136	7.73697698070924	8.25141974260561	8.30194035376922	8.31427999719569	1.72821	1.67676	1.96152	1.98794	2.30676	2.54575	3.44993	3.18274	3.66086	1.78883	0.151752	2.28015	0.279856	3.43118	0.239608	0.636657726424444	4.81e-06	-0.13375465780832	0.406314	0.770415511829512	1.12e-07	core	TRUE
LP_trans_c0_g11919	LP_trans_c0_g11919_i1.p1	-	-	-	-	-	XP_005786791.1hypothetical protein EMIHUDRAFT_433980	F:GO:0005509	229	-	3.45807447288101	4.61021755892288	3.99736489366418	7.71722444781809	7.88887456992273	7.95324946194369	6.50373303397731	6.65146307193829	6.42455550313231	0.298371	0.707026	0.428278	6.79191	7.84125	8.33598	3.10237	2.94091	2.81619	0.477892	0.208796	7.65638	0.788462	2.95316	0.143482	-1.31771280978125	1.59e-12	-3.76949076052124	7.37e-45	2.4132057231871	8.16e-18	core	TRUE
LP_trans_c0_g1192	LP_trans_c0_g1192_i1.p1	-	-	-	-	-	XP_005767075.1hypothetical protein EMIHUDRAFT_96343	C:GO:0005737;F:GO:0005509	635	-	11.0500116334649	11.6323245771597	11.1500929676486	3.30654922103264	3.4476646768957	2.93581818308715	9.8775812855868	10.4650230477435	9.96826742040498	17.5351	27.1135	18.1861	0.0848405	0.0964238	0.0669915	9.25601	11.905	9.45947	20.9449	5.35208	0.0827519	0.0148269	10.2068	1.47417	6.95903806247647	1.4e-85	8.14186439408709	8.59e-117	-1.13624595670449	1.63e-06	core	TRUE
LP_trans_c0_g11920	LP_trans_c0_g11920_i1.p1	TF	AP2	EpiG	-	-	XP_005786792.1hypothetical protein EMIHUDRAFT_202126	P:GO:0006355;P:GO:0009873;F:GO:0003677;F:GO:0003700	277	Ctg8449	7.15393368347399	7.11383746979866	7.25222293077684	6.77107175667305	6.75963683710364	6.64641482032956	6.7508309335101	6.55976484190244	6.56682477140205	3.15302	3.16131	3.26741	2.69435	2.73664	2.56923	2.83709	2.12069	2.39263	3.19392	0.0637849	2.66674	0.0870524	2.45014	0.361646	-0.0908222712256043	0.627428	0.444905695847546	0.00566424	-0.534404639161024	0.00147554	core	TRUE
LP_trans_c0_g11922	LP_trans_c0_g11922_i1.p1	-	-	-	I	-	XP_005783495.1hypothetical protein EMIHUDRAFT_203159	F:GO:0005515	686	-	7.13615738892862	7.35949601314133	7.07452636680121	8.01231283090109	8.48653511595955	8.79620045094243	8.23193063992863	7.9764609530744	7.99309304513642	1.04796	1.26082	0.96967	2.15236	3.06873	3.86812	2.6808	1.91642	2.17989	1.09282	0.150669	3.02974	0.858548	2.25904	0.388289	-0.379969516803265	0.0961999	-1.24579679393948	2.88e-08	0.850701683125842	0.000278223	core	TRUE
LP_trans_c0_g11923	LP_trans_c0_g11923_i1.p1	-	-	-	DZ	ko:K10614	XP_005784774.1hypothetical protein EMIHUDRAFT_631926	P:GO:0050896;F:GO:0005515;C:GO:0005737;C:GO:0043229	411	-	7.62523306763639	7.6695153033271	7.69864425594848	7.40606979909032	7.74646908466579	7.77145247814143	8.20949920577268	7.6741328627349	8.17270151626373	2.66849	2.83821	2.71727	2.55869	3.32263	3.43631	4.7881	2.81622	4.47764	2.74133	0.0873799	3.10588	0.477276	4.02732	1.06026	NA	NA	NA	NA	NA	NA	core	FALSE
LP_trans_c0_g11924	LP_trans_c0_g11924_i1.p1	-	-	-	-	-	XP_005770521.1hypothetical protein EMIHUDRAFT_95901	-	117	-	6.37650084039535	6.37531667245928	6.41345286032888	5.29118070356972	5.23509619465376	5.49100587690778	6.22807574143135	5.64548926499811	5.96932099271354	7.5613	7.79018	7.50693	3.92883	3.866	4.7088	8.1266	4.60568	6.49799	7.61947	0.150318	4.16788	0.469508	6.41009	1.7621	0.615907345614576	0.0113327	1.02795880490284	1.24e-05	-0.397675940637976	0.105724	core	TRUE
LP_trans_c0_g11925	LP_trans_c0_g11925_i2.p1	-	-	-	-	-	XP_005786804.1hypothetical protein EMIHUDRAFT_462581	-	725	CL3677Contig1	9.97362300939887	10.1635020513922	9.70559652047667	9.752726864203	9.38892673782173	9.42927732742091	10.0156080374701	9.91280634514433	10.1208406752239	9.71645	9.70575	9.0341	8.75463	8.50903	8.85777	11.1933	9.28254	11.0244	9.48543	0.390906	8.70714	0.179153	10.5001	1.05779	0.476253332502716	0.00370958	0.418631967389987	0.0116804	0.0610216778122099	0.787928	core	TRUE
LP_trans_c0_g11927	LP_trans_c0_g11927_i3.p1	-	-	-	U	K02576,K02577,K02578,K02579	XP_005793843.1hypothetical protein EMIHUDRAFT_97620	P:GO:0001934;P:GO:0002002;P:GO:0003279;P:GO:0006024;P:GO:0006476;P:GO:0006477;P:GO:0007283;P:GO:0007367;P:GO:0007427;P:GO:0007474;P:GO:0007509;P:GO:0007585;P:GO:0008543;P:GO:0008587;P:GO:0015014;P:GO:0016055;P:GO:0030201;P:GO:0030900;P:GO:0030901;P:GO:0035904;P:GO:0040011;P:GO:0043410;P:GO:0044703;P:GO:0045570;P:GO:0045880;P:GO:0046620;P:GO:0048312;P:GO:0048488;P:GO:0048702;P:GO:0048703;P:GO:0051674;P:GO:0060976;P:GO:0071310;P:GO:0098657;P:GO:2000026;F:GO:0015016;F:GO:0042328;F:GO:0050119;C:GO:0000137;C:GO:0000139;C:GO:0005783;F:GO:0008146	406	-	-0.982688439800159	-1.09768350704153	-1.1084686967815	10.5132410167611	10.3545007794997	10.1910570944148	-1.28824825369162	-1.00758725369472	-1.07772962993386	0	0	0	20.8718	18.9965	17.2256	0	0	0	0	0	19.0313	1.82337	0	0	-14.2698210357832	4.42e-26	-14.1709881605017	9.36e-26	-0.0233899526229226	0.981846	calcified	TRUE
LP_trans_c0_g11928	LP_trans_c0_g11928_i1.p1	-	-	-	-	-	XP_005772975.1hypothetical protein EMIHUDRAFT_450972	F:GO:0008168	562	-	1.8882880013254	0.489926344839531	1.72962503335966	-1.06440821937431	-1.05454760834684	-1.12189316181767	9.45573937249802	10.375426673772	9.91858241107586	0.0327741	0.0101299	0.0282261	0	0	0	8.07047	13.0885	10.6894	0.02371	0.0119786	0	0	10.6161	2.50984	13.7953702887404	3.77e-24	3.1495627275339	0.00582035	8.58957028216041	5.52e-42	flagellated	TRUE
LP_trans_c0_g11929	LP_trans_c0_g11929_i3.p1	-	-	-	S	ko:K16729,ko:K16730,ko:K16735	KOO52914.1chord family protein	F:GO:0000166;P:GO:0000226;P:GO:0001932;P:GO:0001933;F:GO:0003674;F:GO:0005102;F:GO:0005178;F:GO:0005488;F:GO:0005509;F:GO:0005515;F:GO:0005524;C:GO:0005575;C:GO:0005622;C:GO:0005737;P:GO:0006457;P:GO:0006469;P:GO:0006996;P:GO:0007010;P:GO:0007017;P:GO:0007049;P:GO:0007098;P:GO:0007154;P:GO:0007165;P:GO:0007275;P:GO:0007399;P:GO:0007517;P:GO:0008150;F:GO:0008270;P:GO:0008361;P:GO:0009892;P:GO:0009987;P:GO:0010563;P:GO:0010564;P:GO:0010605;P:GO:0010824;P:GO:0010975;P:GO:0016043;F:GO:0017076;F:GO:0017124;P:GO:0019220;P:GO:0019222;F:GO:0019904;P:GO:0022008;P:GO:0022402;P:GO:0023052;C:GO:0030016;C:GO:0030017;C:GO:0030018;P:GO:0030154;F:GO:0030554;P:GO:0031023;F:GO:0031072;P:GO:0031323;P:GO:0031324;P:GO:0031344;P:GO:0031399;P:GO:0031400;C:GO:0031674;P:GO:0032268;P:GO:0032501;P:GO:0032502;P:GO:0032535;F:GO:0032553;F:GO:0032555;F:GO:0032559;P:GO:0032886;P:GO:0033043;P:GO:0033673;F:GO:0035639;F:GO:0036094;P:GO:0042325;P:GO:0042326;P:GO:0043086;F:GO:0043167;F:GO:0043168;F:GO:0043169;C:GO:0043226;C:GO:0043228;C:GO:0043229;C:GO:0043232;C:GO:0043292;F:GO:0043531;P:GO:0043549;P:GO:0044092;F:GO:0044877;P:GO:0045595;P:GO:0045664;P:GO:0045859;P:GO:0045936;P:GO:0046605;F:GO:0046872;F:GO:0046914;P:GO:0048513;P:GO:0048519;P:GO:0048523;P:GO:0048583;P:GO:0048699;P:GO:0048731;P:GO:0048856;P:GO:0048869;P:GO:0050767;P:GO:0050773;P:GO:0050789;P:GO:0050790;P:GO:0050793;P:GO:0050794;F:GO:0050839;P:GO:0050896;P:GO:0051128;P:GO:0051171;P:GO:0051172;P:GO:0051174;P:GO:0051239;P:GO:0051246;P:GO:0051248;P:GO:0051298;P:GO:0051338;P:GO:0051348;P:GO:0051493;P:GO:0051716;P:GO:0051726;F:GO:0051879;P:GO:0051960;P:GO:0060255;P:GO:0060284;P:GO:0061061;P:GO:0061077;P:GO:0065007;P:GO:0065008;P:GO:0065009;P:GO:0070507;P:GO:0071840;P:GO:0071900;P:GO:0071901;P:GO:0080090;P:GO:0080134;P:GO:0080135;P:GO:0090066;F:GO:0097159;F:GO:0097367;C:GO:0099080;C:GO:0099081;C:GO:0099512;P:GO:0120035;P:GO:1900034;F:GO:1901265;F:GO:1901363;P:GO:2000026;P:GO:2000298;P:GO:2000299;P:GO:0002679;P:GO:0009626;P:GO:0042742;P:GO:0050821;P:GO:0050832;P:GO:0098655;F:GO:0022890;F:GO:0031267;C:GO:0005634;C:GO:0016020;C:GO:0005654;C:GO:0097014	297	-	8.72964121373368	8.49055563817799	8.57214914617574	8.50076184486749	8.50936193365384	8.40093887538345	9.39639455319596	9.19604951501298	9.18442028103298	7.70864	6.77874	6.71109	7.23955	7.40285	7.09034	14.4191	10.7944	12.0825	7.06616	0.557435	7.24424	0.156308	12.432	1.83745	0.79007935919914	7.04e-12	0.127811811275249	0.329937	0.660756479196197	2.67e-08	core	TRUE
LP_trans_c0_g1193	LP_trans_c0_g1193_i1.p1	-	-	-	S	-	XP_005767075.1hypothetical protein EMIHUDRAFT_96343	F:GO:0005509;C:GO:0031514	107	-	5.2424993811524	5.1332750541217	3.10047907054	-1.39931911491304	-1.3898809861324	-1.45424126007239	3.15177826295221	3.06430190491701	-1.25500374838577	4.94845	4.70917	1.00937	0	0	0	1.28892	1.03837	0	3.55566	2.2084	0	0	0.775763	0.68341	4.56520513152124	0.00253074	7.75247883321712	6.29e-06	-1.32976623677749	0.0750212	flagellated	TRUE
LP_trans_c0_g11933	LP_trans_c0_g11933_i1.p1	-	-	-	-	-	XP_005758304.1hypothetical protein EMIHUDRAFT_121401	-	238	-	5.26576720218262	4.35495241472056	6.10921578602618	-1.55657786719719	-1.5470436108445	-1.61205939574582	-1.61502532113025	0.338909326793693	0.260810255295761	1.19412	0.641036	2.11096	0	0	0	0	0.0313216	0.0329556	1.31537	0.742428	0	0	0.0214257	0.0185732	0.640454615298019	0.289126	8.80033057701242	5.64e-09	-5.68915511641346	2.17e-06	flagellated	TRUE
LP_trans_c0_g11934	LP_trans_c0_g11934_i2.p1	common	WD40	EpiG	J	ko:K11578,ko:K14863	XP_005793849.1hypothetical protein EMIHUDRAFT_62524	C:GO:0000151;P:GO:0000460;P:GO:0000470;F:GO:0003674;C:GO:0005575;C:GO:0005622;C:GO:0005634;C:GO:0005654;C:GO:0005730;C:GO:0005911;P:GO:0006139;P:GO:0006364;P:GO:0006396;P:GO:0006725;P:GO:0006807;P:GO:0006950;P:GO:0006996;P:GO:0007154;P:GO:0008150;P:GO:0008152;P:GO:0009267;C:GO:0009506;P:GO:0009605;P:GO:0009607;P:GO:0009987;P:GO:0009991;P:GO:0010035;P:GO:0010038;P:GO:0010467;P:GO:0016043;P:GO:0016070;P:GO:0016072;P:GO:0022613;C:GO:0030054;P:GO:0030447;C:GO:0030684;C:GO:0030686;C:GO:0030687;C:GO:0031461;P:GO:0031667;P:GO:0031668;P:GO:0031669;C:GO:0031974;C:GO:0031981;C:GO:0032991;P:GO:0033554;P:GO:0034470;P:GO:0034641;P:GO:0034660;P:GO:0036170;P:GO:0036180;P:GO:0040007;P:GO:0042221;P:GO:0042254;P:GO:0042273;P:GO:0042594;P:GO:0043170;C:GO:0043226;C:GO:0043227;C:GO:0043228;C:GO:0043229;C:GO:0043231;C:GO:0043232;C:GO:0043233;P:GO:0044085;P:GO:0044182;P:GO:0044237;P:GO:0044238;P:GO:0046483;P:GO:0046689;P:GO:0050896;P:GO:0051276;P:GO:0051716;C:GO:0055044;C:GO:0070013;C:GO:0070545;P:GO:0071496;P:GO:0071704;P:GO:0071840;C:GO:0080008;P:GO:0090304;P:GO:1901360;C:GO:1902494;C:GO:1990234;C:GO:1990904;F:GO:0008233;F:GO:0005515	428	-	7.92494616950515	8.36537164523873	8.16731409735385	8.59390732794038	8.5473698287928	8.79503342319009	8.7881472428136	7.74778717946503	8.6220045793607	3.12689	4.38377	3.58205	5.57048	5.5214	6.66885	6.81183	2.81842	5.82108	3.69757	0.636349	5.92024	0.648779	5.15044	2.07946	NA	NA	NA	NA	NA	NA	core	FALSE
LP_trans_c0_g11935	LP_trans_c0_g11935_i3.p1	-	-	-	O	-	XP_005786812.1hypothetical protein EMIHUDRAFT_58170; partial	P:GO:0006457;F:GO:0005524;F:GO:0140662;F:GO:0016887	450	Ctg7874	9.70529792121312	9.64752440141468	9.81616542015153	9.7611932545671	9.85789422268066	9.77538168080499	10.1776498465556	10.3607357315315	10.3074350541821	9.67246	9.55417	10.1004	11.2123	12.2893	11.7518	16.0285	15.5726	16.8077	9.77568	0.287372	11.7511	0.538534	16.1363	0.624543	0.482821880255179	8.39e-08	-0.0732451455397818	0.478765	0.556082922018807	1.96e-09	core	TRUE
LP_trans_c0_g11936	LP_trans_c0_g11936_i1.p1	-	-	-	S	-	XP_005793852.1hypothetical protein EMIHUDRAFT_97624	P:GO:0006412;F:GO:0003723;F:GO:0003735;F:GO:0005509;C:GO:0005739;C:GO:0005840;C:GO:0009507	376	-	7.32916571210658	6.98182343798323	7.39675953858432	-0.737218419195614	-0.726912303635616	-0.797269421468751	7.69298611264974	7.9332225348792	7.85352330435823	2.46263	1.99195	2.49694	0	0	0	3.78742	3.82983	4.06627	2.31717	0.282174	0	0	3.89451	0.150254	11.3329447535375	1.02e-17	10.6532067582401	6.68e-16	0.568316058436166	0.00465999	flagellated	TRUE
LP_trans_c0_g11937	LP_trans_c0_g11937_i3.p1	-	-	-	-	-	XP_005793853.1hypothetical protein EMIHUDRAFT_448792	C:GO:0005634;C:GO:0005737;C:GO:0016020;F:GO:0008270	588	-	9.31094006348192	8.95397121608599	9.44667344400393	9.2019433288672	9.19872501257452	9.03515305332252	9.21341337067626	9.24779479163759	9.35371043895056	5.66676	4.56284	6.02243	5.8781	6.00656	5.4466	6.32009	5.53465	6.69255	5.41734	0.761092	5.77708	0.293331	6.18243	0.591098	NA	NA	NA	NA	NA	NA	core	FALSE
LP_trans_c0_g11938	LP_trans_c0_g11938_i1.p1	-	-	-	-	-	-	-	250	-	8.19300300031074	8.46540913693136	7.98743064751808	-0.774100526736194	-0.763845921136165	-0.833854455213069	6.19990703954161	6.7885026942167	6.13713836822973	7.58064	9.45386	6.35155	0	0	0	2.24725	2.89934	2.06454	7.79535	1.56226	0	0	2.40371	0.43884	9.69527225401967	3.36e-13	11.7942940615921	1.17e-18	-1.79143583727517	1.76e-11	flagellated	TRUE
LP_trans_c0_g11939	LP_trans_c0_g11939_i1.p1	-	-	-	-	-	XP_005793855.1hypothetical protein EMIHUDRAFT_199803	-	620	-	10.3596227823312	9.76913963006629	10.639495613126	-0.445002040760166	-0.43422373671433	-0.507781228256509	9.31579147520568	9.88872961373119	8.91238016354245	11.2106	7.66466	13.1765	0	0	0	6.46958	8.23904	4.68837	10.6839	2.7934	0	0	6.46566	1.77534	13.016989500303	5.58e-22	13.9858316832329	4.34e-25	-0.803800816658949	0.0159722	flagellated	TRUE
LP_trans_c0_g1194	LP_trans_c0_g1194_i3.p1	-	-	-	O	ko:K03033,ko:K03126	XP_005781796.1hypothetical protein EMIHUDRAFT_463036	C:GO:0000502;P:GO:0001775;P:GO:0002252;P:GO:0002263;P:GO:0002274;P:GO:0002275;P:GO:0002283;P:GO:0002366;P:GO:0002376;P:GO:0002443;P:GO:0002444;P:GO:0002446;F:GO:0003674;F:GO:0005488;F:GO:0005515;C:GO:0005575;C:GO:0005576;C:GO:0005622;C:GO:0005634;C:GO:0005654;C:GO:0005737;C:GO:0005829;C:GO:0005838;C:GO:0005886;C:GO:0005911;P:GO:0006508;P:GO:0006511;P:GO:0006807;P:GO:0006810;P:GO:0006887;P:GO:0006955;P:GO:0007088;P:GO:0007346;P:GO:0008150;P:GO:0008152;F:GO:0008270;C:GO:0008541;P:GO:0009056;P:GO:0009057;C:GO:0009506;P:GO:0009894;P:GO:0009896;P:GO:0009987;P:GO:0010498;P:GO:0010564;P:GO:0010638;P:GO:0010965;C:GO:0012505;C:GO:0016020;P:GO:0016192;P:GO:0016579;P:GO:0019222;P:GO:0019538;P:GO:0019941;C:GO:0022624;C:GO:0030054;P:GO:0030071;C:GO:0030141;P:GO:0030163;F:GO:0030234;P:GO:0031331;C:GO:0031410;C:GO:0031974;C:GO:0031981;C:GO:0031982;C:GO:0031983;P:GO:0032436;P:GO:0032940;C:GO:0032991;P:GO:0033043;P:GO:0033044;P:GO:0033045;P:GO:0033047;C:GO:0034774;P:GO:0036211;P:GO:0036230;P:GO:0042119;P:GO:0042176;P:GO:0043161;F:GO:0043167;F:GO:0043169;P:GO:0043170;C:GO:0043226;C:GO:0043227;C:GO:0043229;C:GO:0043231;C:GO:0043233;P:GO:0043299;P:GO:0043312;P:GO:0043412;P:GO:0043632;P:GO:0043687;P:GO:0044237;P:GO:0044238;P:GO:0044248;P:GO:0044260;P:GO:0044265;P:GO:0045055;P:GO:0045321;P:GO:0045732;P:GO:0045787;P:GO:0045840;P:GO:0045842;P:GO:0045862;P:GO:0045931;F:GO:0046872;P:GO:0046903;F:GO:0046914;P:GO:0048518;P:GO:0048522;P:GO:0050789;P:GO:0050790;P:GO:0050794;P:GO:0050896;P:GO:0051128;P:GO:0051130;P:GO:0051171;P:GO:0051179;P:GO:0051234;P:GO:0051246;P:GO:0051247;P:GO:0051603;P:GO:0051726;P:GO:0051781;P:GO:0051783;P:GO:0051785;P:GO:0051983;P:GO:0051984;C:GO:0055044;C:GO:0060205;P:GO:0060255;P:GO:0062033;P:GO:0065007;P:GO:0065009;C:GO:0070013;P:GO:0070646;P:GO:0070647;P:GO:0071704;C:GO:0071944;P:GO:0080090;P:GO:0090068;C:GO:0097708;F:GO:0098772;C:GO:0099503;C:GO:0101002;P:GO:1901564;P:GO:1901565;P:GO:1901575;P:GO:1901800;P:GO:1901970;P:GO:1901987;P:GO:1901989;P:GO:1901990;P:GO:1901992;P:GO:1902099;P:GO:1902101;C:GO:1902494;P:GO:1903052;C:GO:1904813;C:GO:1905368;C:GO:1905369;P:GO:1905818;P:GO:1905820;P:GO:2001252	565	-	12.9156684287218	13.1289710143732	12.7830217267093	13.1587057037247	13.4846277316431	13.4351349169261	13.2598471456005	13.2046365838861	13.3491177955405	69.4962	83.2473	61.4191	92.0114	118.16	116.077	105.507	86.7971	107.696	71.3875	11.0363	108.749	14.533	99.9998	11.4861	-0.093898638193585	0.534805	-0.408122722726814	0.00222766	0.319582257070418	0.0253318	core	TRUE
LP_trans_c0_g11940	LP_trans_c0_g11940_i1.p1	-	-	-	O	ko:K11843,K11843	XP_005786819.1hypothetical protein EMIHUDRAFT_202168	C:GO:0000502;P:GO:0000966;P:GO:0002376;F:GO:0003674;F:GO:0003824;F:GO:0004175;F:GO:0004197;F:GO:0004843;F:GO:0004857;F:GO:0004866;F:GO:0005488;C:GO:0005575;C:GO:0005622;C:GO:0005634;C:GO:0005737;C:GO:0005829;C:GO:0005886;P:GO:0006139;P:GO:0006396;P:GO:0006399;P:GO:0006508;P:GO:0006511;P:GO:0006725;P:GO:0006807;P:GO:0006950;P:GO:0006952;P:GO:0006955;P:GO:0007154;P:GO:0007267;P:GO:0007268;P:GO:0008033;P:GO:0008150;P:GO:0008152;F:GO:0008192;F:GO:0008193;F:GO:0008233;F:GO:0008234;P:GO:0009056;P:GO:0009057;P:GO:0009892;P:GO:0009894;P:GO:0009895;C:GO:0009986;P:GO:0009987;P:GO:0010466;P:GO:0010467;P:GO:0010605;P:GO:0010951;C:GO:0016020;P:GO:0016070;P:GO:0016579;F:GO:0016740;F:GO:0016772;F:GO:0016779;F:GO:0016787;P:GO:0019222;P:GO:0019538;F:GO:0019783;P:GO:0019941;P:GO:0023052;P:GO:0030162;P:GO:0030163;F:GO:0030234;F:GO:0030414;P:GO:0031323;P:GO:0031324;P:GO:0031329;P:GO:0031330;C:GO:0031410;C:GO:0031982;P:GO:0032101;P:GO:0032268;P:GO:0032434;P:GO:0032435;C:GO:0032991;P:GO:0034470;P:GO:0034471;P:GO:0034641;P:GO:0034660;P:GO:0036211;P:GO:0040012;P:GO:0042176;P:GO:0042177;P:GO:0043086;P:GO:0043170;C:GO:0043226;C:GO:0043227;C:GO:0043229;C:GO:0043231;P:GO:0043412;P:GO:0043632;P:GO:0044092;P:GO:0044237;P:GO:0044238;P:GO:0044248;P:GO:0044260;P:GO:0044265;F:GO:0044877;P:GO:0045087;C:GO:0045202;P:GO:0045861;P:GO:0046483;P:GO:0048519;P:GO:0048523;P:GO:0048583;P:GO:0048585;P:GO:0050789;P:GO:0050790;P:GO:0050794;P:GO:0050896;P:GO:0050920;P:GO:0051171;P:GO:0051172;P:GO:0051246;P:GO:0051248;P:GO:0051336;P:GO:0051346;P:GO:0051603;P:GO:0052547;P:GO:0052548;P:GO:0060255;F:GO:0061134;F:GO:0061135;P:GO:0061136;P:GO:0065007;P:GO:0065009;F:GO:0070568;F:GO:0070628;P:GO:0070646;P:GO:0070647;P:GO:0071704;C:GO:0071944;P:GO:0080090;P:GO:0080134;P:GO:0080135;P:GO:0090304;C:GO:0097708;F:GO:0098772;P:GO:0098916;P:GO:0099116;P:GO:0099536;P:GO:0099537;F:GO:0101005;F:GO:0140096;P:GO:1901360;P:GO:1901564;P:GO:1901565;P:GO:1901575;P:GO:1901799;C:GO:1902494;P:GO:1903050;P:GO:1903051;P:GO:1903069;P:GO:1903070;P:GO:1903573;P:GO:1904292;P:GO:1904293;C:GO:1905368;C:GO:1905369;P:GO:1905897;P:GO:2000058;P:GO:2000059;P:GO:0043161;C:GO:0110165;F:GO:0005515	526	-	12.1601941643425	12.4545785586155	12.0642867906984	12.6496194652323	12.9874657808303	12.9732403853932	13.0021955317985	12.9329550854563	13.124347309384	46.3953	58.7138	41.9859	72.8634	94.3614	94.9584	99.4433	80.9937	103.871	49.0317	8.67001	87.3944	12.5877	94.7694	12.1338	0.145413320966031	0.384872	-0.63511770205132	1.87e-05	0.775116855799749	2.55e-07	core	TRUE
LP_trans_c0_g11941	LP_trans_c0_g11941_i2.p1	-	-	-	-	-	KAG8459916.1hypothetical protein KFE25_010965	-	1352	-	11.4261675673663	10.8395207773994	11.4328054790506	0.528549626607652	0.5404854377732	-0.015659496603015	9.90113016020504	9.95282623769974	9.48063446469043	11.8363	7.92569	11.3859	0.0044998	0.00464923	0	5.25015	4.73817	3.70325	10.3826	2.13965	0.00304967	0.00264215	4.56386	0.78804	10.3024671638989	5.8e-23	11.7978296479499	2.01e-29	-1.43229482421325	5.04e-10	flagellated	TRUE
LP_trans_c0_g11942	LP_trans_c0_g11942_i1.p4	-	-	-	-	-	XP_005786821.1hypothetical protein EMIHUDRAFT_449356	P:GO:0006486;F:GO:0016757	42	CL3391Contig1	4.23151855668891	4.39295155676931	4.57309206790601	4.87905900399173	4.54802128395408	4.15242820021592	4.61555241692902	5.11848881936444	5.23687933666447	210.036	243.443	260.029	374.174	302.031	230.824	330.734	405.614	495.609	237.836	25.4638	302.343	71.6757	410.652	82.5533	NA	NA	NA	NA	NA	NA	core	FALSE
LP_trans_c0_g11943	LP_trans_c0_g11943_i1.p1	-	-	-	-	-	-	-	114	-	-1.71124441675818	-1.75593592986571	-0.926700047129204	-1.80658267093126	-1.80276324610721	-1.82880858133014	-1.0278698771332	-0.87984061059903	-1.74818108453455	0	0	0.0960203	0	0	0	0.10032	0.111127	0	0.0320068	0.0554374	0	0	0.0704825	0.0612783	NA	NA	NA	NA	NA	NA	flagellated	FALSE
LP_trans_c0_g11944	LP_trans_c0_g11944_i2.p1	-	-	-	-	-	XP_005793860.1hypothetical protein EMIHUDRAFT_433363	-	257	est_3070	9.1157454303677	9.23396421648123	9.12694137477549	9.83611575090856	10.377431102129	10.4944727971629	10.1225431094674	10.0709180974585	10.3101730579958	13.5035	15.1197	13.1656	24.9135	37.1783	40.9919	32.4776	26.7776	35.5077	13.9296	1.04441	34.3612	8.40123	31.5876	4.43256	-0.0890397598814058	0.668075	-1.08601292247915	2.49e-09	0.993474424264956	1.04e-07	core	TRUE
LP_trans_c0_g11945	LP_trans_c0_g11945_i2.p4	-	-	-	-	-	-	-	82	-	1.86381659980935	-1.01924042284833	1.22466452661632	3.49083567234411	3.27862827410896	4.45661979211564	4.6756117572828	0.586037121777291	2.64360516271079	0.893567	0	0.513045	3.44904	3.01534	7.33229	8.84435	0.296881	1.87422	0.468871	0.448418	4.59889	2.37711	3.67181	4.54844	-0.167379022332175	0.790195	-2.16666036735362	0.0167266	1.69642889942346	0.0457648	core	TRUE
LP_trans_c0_g11946	LP_trans_c0_g11946_i1.p3	-	-	-	-	-	-	-	96	-	7.91644601845077	8.05049688339657	7.95493412575409	7.59149762123757	7.75481331248383	7.87898416509567	8.43111658736779	8.78477528438486	8.64699832175441	36.758	41.6214	36.5275	32.7417	37.5698	41.639	62.8105	68.6959	70.0558	38.3023	2.87668	37.3168	4.454	67.1874	3.851	0.871250071874768	1.57e-09	0.225233305004289	0.155274	0.642853950487222	1.71e-05	core	TRUE
LP_trans_c0_g11947	LP_trans_c0_g11947_i1.p1	-	-	-	-	-	KAG2482680.1hypothetical protein HYH03_018415	P:GO:0055085;P:GO:0071702;F:GO:0022857;C:GO:0005886;C:GO:0016020	376	-	8.92001561490006	9.11402035296962	9.08910288230843	8.89831790510574	9.07624411303936	9.01284703691434	8.94056085082079	8.95373756735075	8.90129975462694	7.4282	8.7511	8.03539	8.32665	9.64348	9.33859	9.13789	7.86889	8.3923	8.07156	0.662189	9.1029	0.689323	8.46636	0.637733	NA	NA	NA	NA	NA	NA	core	FALSE
LP_trans_c0_g11948	LP_trans_c0_g11948_i1.p1	-	-	-	J	-	XP_005775887.1hypothetical protein EMIHUDRAFT_239643	-	405	CL14949Contig1	10.3107960666131	10.9746901007728	10.9388843704362	-0.422603236660089	0.662488233293081	0.581449096131825	8.58908631011931	9.06785622464736	7.96361328265415	17.6835	28.9427	26.4833	0	0.0147014	0.0140442	6.36754	7.59482	3.95364	24.3699	5.91966	0.00958188	0.00830466	5.972	1.85254	9.08194794381233	1.28e-17	11.3023613034314	4.33e-26	-2.10090879952802	9.86e-11	flagellated	TRUE
LP_trans_c0_g11949	LP_trans_c0_g11949_i1.p1	-	-	-	DZ	ko:K10614	XP_005781906.1E3 ubiquitin ligase	P:GO:0009649;P:GO:0010224;F:GO:0003682;F:GO:0005085;F:GO:0042803;C:GO:0000785;C:GO:0005829	435	15184	9.25058637222178	8.97835069835542	9.05049605807942	9.23834806048531	9.1154091592017	9.28465531624991	9.31847750809371	9.11848283316379	9.27985795691281	7.70591	6.57362	6.48488	8.53743	8.02395	9.17508	9.64125	7.16866	9.00499	6.92147	0.680789	8.57882	0.576681	8.60496	1.28392	NA	NA	NA	NA	NA	NA	core	FALSE
LP_trans_c0_g1195	LP_trans_c0_g1195_i1.p1	TF	ERF	EpiG	-	-	XP_005788633.1hypothetical protein EMIHUDRAFT_226818	P:GO:0006355;F:GO:0003677;F:GO:0003700	448	-	-0.91895582014317	-1.03367078998714	-1.04442970987354	8.89842349868272	8.68231065039177	8.58764652118059	-1.22377137160085	-0.943793987149681	1.40484664311198	0	0	0	18.6007	16.378	15.5802	0	0	0.0261024	0	0	16.853	1.56525	0.00870081	0.0150702	-9.55266373973624	8.57e-16	-12.1891192452116	2.44e-19	0.30533426042366	0.58459	calcified	TRUE
LP_trans_c0_g11950	LP_trans_c0_g11950_i1.p1	-	-	-	GM	ko:K20131	XP_005765210.1hypothetical protein EMIHUDRAFT_459632; partial	P:GO:0000011;F:GO:0003674;F:GO:0005085;F:GO:0005488;F:GO:0005515;C:GO:0005575;C:GO:0005622;C:GO:0005737;C:GO:0005829;P:GO:0006605;P:GO:0006623;P:GO:0006810;P:GO:0006886;P:GO:0006892;P:GO:0006895;P:GO:0006996;P:GO:0007033;P:GO:0007034;P:GO:0008104;P:GO:0008150;P:GO:0009987;P:GO:0015031;P:GO:0015833;P:GO:0016043;P:GO:0016192;P:GO:0016197;P:GO:0016482;F:GO:0019899;F:GO:0032182;P:GO:0032509;P:GO:0032511;P:GO:0033036;P:GO:0033365;P:GO:0036010;P:GO:0042886;P:GO:0043085;P:GO:0043087;F:GO:0043130;P:GO:0043547;P:GO:0044093;P:GO:0045184;P:GO:0045324;P:GO:0046907;P:GO:0048193;P:GO:0048308;P:GO:0050790;F:GO:0051020;P:GO:0051179;P:GO:0051234;P:GO:0051336;P:GO:0051345;P:GO:0051641;P:GO:0051649;P:GO:0065007;P:GO:0065009;P:GO:0070727;P:GO:0071702;P:GO:0071705;P:GO:0071840;P:GO:0071985;P:GO:0072594;P:GO:0072665;P:GO:0072666;F:GO:0098772	633	-	9.55319666391404	9.50988641886436	9.39008511546779	9.49589712105759	9.63314084923139	9.51093500335108	9.76222896855359	9.80365699707285	9.91298948064145	5.89496	5.85836	5.08503	6.9174	7.61437	7.16653	8.45133	7.19701	8.86413	5.61278	0.457417	7.23276	0.353172	8.17082	0.868237	0.2785075193843	0.00309359	-0.0620809229563824	0.561637	0.340371605391311	0.000497559	core	TRUE
LP_trans_c0_g11951	LP_trans_c0_g11951_i1.p4	-	-	-	-	-	-	-	68	-	6.7032975429696	6.10066872913017	6.29605273222585	-1.04657842837424	-1.03694777077031	-1.10272584741699	3.95499311505849	4.89007273406305	4.44436358038569	58.9776	39.7197	42.7734	0	0	0	10.055	16.7072	13.6724	47.1569	10.3503	0	0	13.4782	3.33037	7.46881347857638	2.76e-08	9.78829111373967	6.27e-13	-1.8573975351315	1.08e-06	flagellated	TRUE
LP_trans_c0_g11952	LP_trans_c0_g11952_i1.p1	-	-	-	-	-	-	-	143	sing_21366	7.07783987251111	7.17415853579014	7.22079393140968	8.52978685817271	8.40402520502223	8.41783329912029	7.42425919169569	7.81033648632343	7.52415921171274	8.10397	8.93948	8.66408	24.9536	23.4034	24.0156	12.3209	13.7874	12.675	8.56918	0.425764	24.1242	0.780805	12.9278	0.765229	-0.855124396440963	1.1e-09	-1.28628033114743	8.05e-19	0.424330027686181	0.00894856	core	TRUE
LP_trans_c0_g11953	LP_trans_c0_g11953_i2.p1	-	-	-	-	-	XP_005768346.1hypothetical protein EMIHUDRAFT_421851	P:GO:0006123;C:GO:0005751;C:GO:0005740	121	CL716Contig1	12.0378430030195	11.9611839317842	12.148774289397	12.0713294239574	12.0464954455531	11.9962701681949	12.1001687956715	12.1621078869194	12.1701918597518	353.141	345.252	369.026	403.895	406.454	398.91	440.105	392.693	443.335	355.806	12.1092	403.086	3.83617	425.377	28.3517	NA	NA	NA	NA	NA	NA	core	FALSE
LP_trans_c0_g11954	LP_trans_c0_g11954_i1.p1	-	-	-	-	-	-	-	381	-	9.29838981668866	9.20028012991176	9.06102590860179	7.94313324498156	8.296813769805	8.36168657908618	9.83718779771666	9.7538362621802	9.72696203860782	9.33353	8.98915	7.65344	4.05734	5.31524	5.65189	16.2089	13.0722	14.4031	8.6587	0.88745	5.00816	0.84046	14.5614	1.57434	1.5566699915482	7.36e-31	0.969859001786941	1.49e-12	0.578593608343796	2.5e-05	core	TRUE
LP_trans_c0_g11957	LP_trans_c0_g11957_i1.p3	-	-	-	-	-	-	-	99	est_7708	3.41037573700932	3.84790466177088	3.37499048074203	-1.35414129014753	-1.34509912503529	-1.40675925249912	1.38152892554299	2.35008733185831	1.62062062285324	1.77283	2.54049	1.66562	0	0	0	0.435053	0.803197	0.507059	1.99298	0.477176	0	0	0.581769	0.195112	4.0031123556401	0.00187853	6.64869175764333	2.66e-06	-1.5410242240137	0.0172532	flagellated	TRUE
LP_trans_c0_g11959	LP_trans_c0_g11959_i1.p1	-	-	-	-	-	XP_005778518.1hypothetical protein EMIHUDRAFT_237101	-	305	-	-0.68911469500397	-0.803224899732756	-0.813962082434295	5.72640959819669	5.91950351216181	5.74475862280993	6.21459802767859	6.01404468788503	6.22449972723696	0	0	0	1.18978	1.39598	1.25396	1.79265	1.33136	1.73322	0	0	1.27991	0.105519	1.61908	0.250934	0.348206617506298	0.160417	-8.98773389700457	2.99e-11	9.20908271375631	9.07e-12	diploid	TRUE
LP_trans_c0_g1196	LP_trans_c0_g1196_i1.p1	-	-	-	-	-	-	-	216	-	5.71392881105253	6.02299630128733	5.09280057319542	-0.965900766571026	0.413901996266049	-1.022715542185	4.77384780437179	6.6164605606711	5.32656567425127	1.6926	2.17052	1.05452	0	0.0331432	0	1.03694	3.26645	1.47294	1.63922	0.559911	0.0110477	0.0191353	1.92544	1.18163	6.95945189212774	3.21e-08	6.82261329973955	5.85e-08	0.0982518818971607	0.887827	core	TRUE
LP_trans_c0_g11960	LP_trans_c0_g11960_i1.p2	-	-	-	-	-	-	-	64	-	-1.15537151914349	-1.26437878628265	-1.27460239054094	1.84469224083962	0.981609210882781	0.90468946932711	4.11910172127602	4.40648211142272	4.78729672459685	0	0	0	3.10643	1.60479	1.53305	18.0437	19.1184	28.345	0	0	2.08142	0.888401	21.8357	5.66276	3.15610089097327	4.98e-06	-2.76301288404796	0.0135348	7.4428858346016	2.25e-07	diploid	TRUE
LP_trans_c0_g11961	LP_trans_c0_g11961_i1.p2	-	-	-	-	-	-	-	75	-	-1.24630559364134	-1.36001025821754	-1.37067442330907	6.71253238566768	6.85871404805814	7.04943188170661	-1.54843660656186	0.387776399131614	-1.34028029102895	0	0	0	47.6409	54.0646	62.8253	0	0.436967	0	0	0	54.8436	7.62211	0.145656	0.252283	-8.1080782131414	9.93e-12	-10.3231677435907	5.03e-14	0.276893490562469	0.703348	diploid	TRUE
LP_trans_c0_g11963	LP_trans_c0_g11963_i1.p1	-	-	-	-	-	-	-	81	sing_89187	8.67159833698855	8.88839738418066	8.4883007522732	8.68676234692893	9.02722631065885	8.74624135844136	9.30362270035543	9.55594981902434	9.40561447390074	109.266	131.047	93.0308	123.392	160.15	133.833	202.517	206.337	208.613	111.114	19.0753	139.125	18.9418	205.822	3.08028	0.589187540043591	0.000174618	-0.132842665519497	0.449397	0.722828120084599	7.36e-06	core	TRUE
LP_trans_c0_g11964	LP_trans_c0_g11964_i1.p3	-	-	-	-	-	-	-	80	-	5.38062029074013	5.12397367914253	6.24179532177473	0.970001077914087	-1.41364400625451	0.901899071843982	-1.48193556203684	0.420900040716585	-1.27677203898879	13.0301	11.1759	23.2855	0.580318	0	0.572786	0	0.324686	0	15.8305	6.52244	0.384368	0.332894	0.108229	0.187458	-0.626759731008771	0.299719	5.28665838593022	1.75e-09	-6.81438125803071	9.49e-08	core	TRUE
LP_trans_c0_g11965	LP_trans_c0_g11965_i1.p1	-	-	-	-	-	-	-	93	-	5.0887388552401	4.72930485223203	4.65783074410742	6.40398667912112	6.7829627883192	6.53032784280274	6.24541456083321	6.51236076660682	6.38471362562055	5.8517	4.67754	4.17076	16.5356	22.0988	18.8047	15.7961	16.2909	16.7176	4.9	0.862267	19.1464	2.79727	16.2682	0.461182	-0.194416658051749	0.401035	-1.73841807101435	3.36e-12	1.53168823987239	3.07e-09	core	TRUE
LP_trans_c0_g11966	LP_trans_c0_g11966_i2.p1	-	-	-	S	ko:K01238	XP_005768784.1hypothetical protein EMIHUDRAFT_210729	P:GO:0000272;P:GO:0000278;P:GO:0000281;P:GO:0000910;P:GO:0000917;F:GO:0003674;F:GO:0003824;F:GO:0004553;F:GO:0005488;C:GO:0005575;C:GO:0005576;C:GO:0005618;C:GO:0005622;C:GO:0005737;C:GO:0005739;C:GO:0005759;C:GO:0005783;P:GO:0005975;P:GO:0005976;P:GO:0006073;P:GO:0006074;P:GO:0006076;P:GO:0006996;P:GO:0007005;P:GO:0007049;P:GO:0008150;P:GO:0008152;F:GO:0008422;P:GO:0009056;P:GO:0009057;P:GO:0009251;C:GO:0009277;C:GO:0009986;P:GO:0009987;C:GO:0012505;F:GO:0015926;P:GO:0016043;P:GO:0016052;F:GO:0016787;F:GO:0016798;P:GO:0022402;P:GO:0022607;F:GO:0030246;C:GO:0030312;P:GO:0030447;P:GO:0030448;P:GO:0031505;C:GO:0031974;P:GO:0032506;P:GO:0040007;P:GO:0043170;C:GO:0043226;C:GO:0043227;C:GO:0043229;C:GO:0043231;C:GO:0043233;P:GO:0044042;P:GO:0044085;P:GO:0044237;P:GO:0044238;P:GO:0044247;P:GO:0044248;P:GO:0044260;P:GO:0044262;P:GO:0044264;P:GO:0044275;P:GO:0044419;P:GO:0045229;P:GO:0051273;P:GO:0051275;P:GO:0051301;P:GO:0061640;C:GO:0070013;P:GO:0071554;P:GO:0071555;P:GO:0071704;P:GO:0071840;P:GO:0071852;C:GO:0071944;P:GO:0090529;P:GO:1901575;P:GO:1902410;P:GO:1903047;P:GO:0009058;F:GO:0046872;F:GO:0097159;F:GO:1901363;F:GO:0005524;F:GO:0016301	462	Ctg13498	8.7778681913665	8.92339729664981	8.25837430403045	9.90520089998251	10.0366929281334	9.76603801503988	9.68204638112852	9.40252266887362	9.68191550642366	9.80309	11.1875	6.62878	24.0882	26.9941	22.724	21.9702	15.447	21.0797	9.20645	2.33719	24.6021	2.18094	19.499	3.5372	-0.302666207674241	0.124307	-1.2068183164497	1.62e-10	0.895695222637758	4.44e-06	core	TRUE
LP_trans_c0_g11969	LP_trans_c0_g11969_i1.p1	-	-	-	-	-	XP_005787494.1hypothetical protein EMIHUDRAFT_110918	-	43	-	-1.09443355443624	-1.19576496164664	-1.20526866019301	2.02126950254391	2.61629582611049	2.68797717741973	1.95429867279887	1.64297299690798	2.60789573848825	0	0	0	46.7717	77.32	83.0965	47.2477	31.4024	77.0948	0	0	69.0627	19.5194	51.915	23.201	-0.242564442225559	0.683246	-4.92240905208742	0.000452103	4.22622813847267	0.00208465	diploid	TRUE
LP_trans_c0_g1197	LP_trans_c0_g1197_i1.p4	-	-	-	-	-	XP_005781800.1hypothetical protein EMIHUDRAFT_449888	P:GO:0006396;F:GO:0003723;F:GO:0003824;C:GO:0005634;C:GO:1990904	48	CL12960Contig1	4.46771090243589	3.89926040343824	4.98669245076151	4.87720725465119	4.54640018089181	5.1147145267478	4.6627085495333	4.50689332497697	4.27112085409991	83.5887	57.1105	117.456	125.399	101.221	154.714	114.799	87.7004	83.0481	86.0518	30.2482	127.111	26.7876	95.1825	17.1469	NA	NA	NA	NA	NA	NA	core	FALSE
LP_trans_c0_g11971	LP_trans_c0_g11971_i1.p2	-	-	-	-	-	-	-	43	-	-0.956733605063287	-1.06669150007519	-1.07700426208802	4.00995782047428	3.78817491703483	3.61713032210623	3.41916901299553	4.21091310770622	4.45826162216065	0	0	0	177.733	154.64	138.494	122.844	188.414	253.312	0	0	156.956	19.7215	188.19	65.2341	0.232225076655669	0.640261	-6.60257395611194	2.13e-06	6.8331521210098	1.2e-06	diploid	TRUE
LP_trans_c0_g11973	LP_trans_c0_g11973_i1.p1	-	-	-	I	ko:K06867	XP_005775040.1hypothetical protein EMIHUDRAFT_373963; partial	F:GO:0005515	236	-	9.17208615977855	8.8478477324774	9.11364917077829	9.01792141705579	9.32238713095873	9.5697341846073	9.54229639956118	9.11867792979124	9.31161895187956	15.8009	13.0004	14.6761	15.8585	20.0719	24.2338	24.4018	15.5274	19.9384	14.4925	1.40924	20.0547	4.18764	19.9559	4.43719	NA	NA	NA	NA	NA	NA	core	FALSE
LP_trans_c0_g11974	LP_trans_c0_g11974_i1.p1	-	-	-	-	-	XP_005769991.1hypothetical protein EMIHUDRAFT_244009	C:GO:0016020	167	77056	6.81296794707377	6.52254658110414	6.60238071853265	7.17674464116051	7.33649415384576	7.15486187851889	6.20513947885512	6.1191880579851	6.07275985255982	5.17688	4.35484	4.3206	7.46354	8.54639	7.64821	4.03387	3.24491	3.52614	4.61744	0.48479	7.88605	0.579281	3.60164	0.399858	-1.08075913632973	6.58e-10	-0.569464754465329	0.000829113	-0.502294907000044	0.0101698	core	TRUE
LP_trans_c0_g11976	LP_trans_c0_g11976_i1.p2	-	-	-	-	-	-	-	83	-	7.39636218175203	7.8213929917305	7.78718585468532	7.57446201243018	7.25231942961575	7.39803019532234	7.68333452250539	7.85214444904772	7.74522466448862	43.1891	59.932	54.8959	54.6541	44.6818	50.2786	62.9825	60.5638	63.0986	52.6723	8.5901	49.8715	4.99856	62.215	1.43112	NA	NA	NA	NA	NA	NA	core	FALSE
LP_trans_c0_g11977	LP_trans_c0_g11977_i1.p1	-	-	-	G	-	XP_038618959.1carbohydrate deacetylase isoform X2	F:GO:0000287;F:GO:0003674;F:GO:0003824;F:GO:0005488;P:GO:0005975;P:GO:0008150;P:GO:0008152;F:GO:0016787;F:GO:0043167;F:GO:0043169;P:GO:0044238;F:GO:0046872;P:GO:0071704;F:GO:0019213	149	-	0.546403409022463	0.411558394814951	-1.11427527037411	-1.23369823890264	-1.22387959551744	-1.29083466602742	8.86434854759158	9.97637861875996	9.51369408909031	0.0656363	0.0608608	0	0	0	0	32.3056	59.9262	48.7349	0.0421657	0.0365946	0	0	46.9889	13.8929	13.348018072765	4.01e-22	0.708233899746706	0.242102	9.83492200534379	2.94e-19	flagellated	TRUE
LP_trans_c0_g11979	LP_trans_c0_g11979_i1.p2	-	-	-	-	-	-	-	183	-	6.71576140704147	6.74090257517306	6.83322561011747	6.06012358109058	5.86054673606988	5.98497077486896	6.28239653723955	5.65035782201003	5.97456934855409	4.23223	4.44179	4.44602	2.9827	2.65373	2.94399	3.72446	2.03966	2.87768	4.37335	0.122229	2.86014	0.1798	2.8806	0.842406	0.032436412410804	0.908921	0.779537252314498	0.000259697	-0.743749371945979	0.000810893	core	TRUE
LP_trans_c0_g1198	LP_trans_c0_g1198_i1.p3	-	-	-	-	-	XP_005781800.1hypothetical protein EMIHUDRAFT_449888	-	44	CL12960Contig1	3.78290175723617	3.74788714436845	3.92733498002824	2.93950831543289	3.49094180253069	3.16452951702005	3.70377741227407	3.8597438593848	3.42085014211339	102.807	103.271	110.676	61.0494	94.6152	75.3214	115.632	111.01	89.8473	105.585	4.41525	76.9954	16.8454	105.497	13.7483	NA	NA	NA	NA	NA	NA	core	FALSE
LP_trans_c0_g11980	LP_trans_c0_g11980_i1.p1	-	-	-	S	-	XP_005790718.1hypothetical protein EMIHUDRAFT_224653	F:GO:0003674;F:GO:0005488;F:GO:0005515;F:GO:0030246	293	52977	10.1952038085905	10.2102433623963	10.1995433193485	10.4701085876156	10.4324953734283	10.3201445088881	9.22337674675723	9.32829260997445	9.26620295023554	26.076	26.6872	24.7658	33.7358	33.496	31.2058	15.304	14.4309	15.1575	25.843	0.981682	32.8125	1.39661	14.9642	0.467553	-1.13744060066295	1.38e-49	-0.206485129055868	0.00713678	-0.929651251306702	4.54e-32	core	TRUE
LP_trans_c0_g11981	LP_trans_c0_g11981_i1.p1	-	-	-	L	ko:K03164	XP_005790719.1putative DNA topoisomerase II	F:GO:0016853;F:GO:0097159;F:GO:1901363;P:GO:0006259;P:GO:0006265;F:GO:0003677;F:GO:0003918;F:GO:0005524	1388	-	9.99451225000518	10.302519871726	10.0664311816412	10.1158499799072	10.8464962772842	10.8374811908159	10.4173310666558	10.1551393276105	10.4319338355732	3.67924	4.70157	3.74251	4.47541	7.61673	7.69256	5.89344	4.19766	5.71308	4.04111	0.572851	6.5949	1.83592	5.26806	0.93137	-0.285100497039316	0.204544	-0.490634965038579	0.0240931	0.204047896144738	0.419584	core	TRUE
LP_trans_c0_g11982	LP_trans_c0_g11982_i1.p1	-	-	-	-	-	XP_005786231.1hypothetical protein EMIHUDRAFT_111620	P:GO:0008152;P:GO:0009396;P:GO:0016310;P:GO:0042558;P:GO:0046654;P:GO:0046656;F:GO:0000166;F:GO:0003824;F:GO:0003848;F:GO:0004156;F:GO:0005524;F:GO:0016301;F:GO:0016740;F:GO:0046872	250	-	9.21411623118575	8.58669182600926	9.38850355674244	2.07884253100006	2.09141044998114	2.0057051558933	7.99661669334055	8.12433946329836	7.77911327343182	15.22	10.135	16.6254	0.104688	0.108164	0.103329	7.77284	7.26298	6.40933	13.9935	3.41463	0.105394	0.00249372	7.14838	0.688941	6.04036479157422	1.11e-35	7.1883792910609	5.33e-50	-1.09066563164199	1.66e-05	core	TRUE
LP_trans_c0_g11983	LP_trans_c0_g11983_i1.p1	-	-	-	-	-	-	-	315	-	7.09950500532613	7.41808333528469	7.07725498797597	3.09265971220828	2.94578711895155	2.23863660678009	6.54000078850796	6.30340111048003	6.4331345021986	2.67312	3.44591	2.5455	0.174223	0.160008	0.0955345	1.95551	1.55964	1.68659	2.88818	0.487205	0.143255	0.0419341	1.73391	0.202135	3.67645525256817	8.95e-24	4.47279303058608	3.84e-35	-0.758838087813273	0.000484463	core	TRUE
LP_trans_c0_g11984	LP_trans_c0_g11984_i1.p1	-	-	-	S	ko:K12200	XP_005790820.1vacuolar protein sorting protein 31B	P:GO:0000003;P:GO:0000278;P:GO:0000281;C:GO:0000815;P:GO:0000910;P:GO:0000912;P:GO:0000915;P:GO:0000920;F:GO:0001664;C:GO:0001772;P:GO:0001932;P:GO:0001934;P:GO:0003006;F:GO:0003674;F:GO:0005102;F:GO:0005112;F:GO:0005488;F:GO:0005515;C:GO:0005575;C:GO:0005576;C:GO:0005615;C:GO:0005622;C:GO:0005737;C:GO:0005768;C:GO:0005770;C:GO:0005771;C:GO:0005783;C:GO:0005813;C:GO:0005815;C:GO:0005829;C:GO:0005856;C:GO:0005886;C:GO:0005911;C:GO:0005923;P:GO:0006082;P:GO:0006508;P:GO:0006511;P:GO:0006790;P:GO:0006807;P:GO:0006810;P:GO:0006887;P:GO:0006915;P:GO:0006996;P:GO:0007010;P:GO:0007015;P:GO:0007032;P:GO:0007033;P:GO:0007043;P:GO:0007049;P:GO:0007163;P:GO:0007275;P:GO:0007276;P:GO:0007281;P:GO:0007283;P:GO:0007292;F:GO:0008022;P:GO:0008104;P:GO:0008150;P:GO:0008152;P:GO:0008154;P:GO:0008219;P:GO:0008356;P:GO:0009056;P:GO:0009057;P:GO:0009058;P:GO:0009268;P:GO:0009308;C:GO:0009506;P:GO:0009628;P:GO:0009653;P:GO:0009889;P:GO:0009891;P:GO:0009893;P:GO:0009894;P:GO:0009966;P:GO:0009967;P:GO:0009987;C:GO:0010008;P:GO:0010035;P:GO:0010038;P:GO:0010226;P:GO:0010256;P:GO:0010562;P:GO:0010564;P:GO:0010565;P:GO:0010570;P:GO:0010604;P:GO:0010638;P:GO:0010646;P:GO:0010647;P:GO:0010824;P:GO:0012501;C:GO:0012505;C:GO:0012506;P:GO:0015031;C:GO:0015629;C:GO:0015630;P:GO:0015833;C:GO:0016020;P:GO:0016032;P:GO:0016043;P:GO:0016050;P:GO:0016053;P:GO:0016192;P:GO:0016197;C:GO:0016323;P:GO:0016999;P:GO:0017000;F:GO:0017124;P:GO:0017145;P:GO:0017157;P:GO:0018130;P:GO:0019058;P:GO:0019068;P:GO:0019220;P:GO:0019222;P:GO:0019538;P:GO:0019748;P:GO:0019752;F:GO:0019904;P:GO:0019941;P:GO:0019953;P:GO:0022402;P:GO:0022412;P:GO:0022414;P:GO:0022603;P:GO:0022607;P:GO:0023051;P:GO:0023056;P:GO:0030011;P:GO:0030029;P:GO:0030036;P:GO:0030041;C:GO:0030054;P:GO:0030154;P:GO:0030163;P:GO:0030447;C:GO:0030496;P:GO:0030653;P:GO:0030654;C:GO:0030659;P:GO:0030865;P:GO:0030866;P:GO:0031032;C:GO:0031090;P:GO:0031156;P:GO:0031285;P:GO:0031286;P:GO:0031323;P:GO:0031325;P:GO:0031326;P:GO:0031328;P:GO:0031399;P:GO:0031401;C:GO:0031410;F:GO:0031871;C:GO:0031982;P:GO:0032101;P:GO:0032102;P:GO:0032104;P:GO:0032105;P:GO:0032107;P:GO:0032108;F:GO:0032182;P:GO:0032268;P:GO:0032386;P:GO:0032456;P:GO:0032501;P:GO:0032502;P:GO:0032504;P:GO:0032506;P:GO:0032787;P:GO:0032872;P:GO:0032874;P:GO:0032879;P:GO:0032880;P:GO:0032886;P:GO:0032940;C:GO:0032991;P:GO:0033036;P:GO:0033043;P:GO:0033157;P:GO:0033238;P:GO:0033240;P:GO:0033244;P:GO:0033246;P:GO:0033365;P:GO:0034248;P:GO:0034250;P:GO:0034329;P:GO:0034330;P:GO:0034641;P:GO:0035088;P:GO:0035090;P:GO:0036176;P:GO:0036177;P:GO:0036244;P:GO:0036257;P:GO:0036258;C:GO:0036452;P:GO:0039702;P:GO:0040007;P:GO:0040008;P:GO:0042078;P:GO:0042173;P:GO:0042176;P:GO:0042221;P:GO:0042306;P:GO:0042316;P:GO:0042318;P:GO:0042325;P:GO:0042327;C:GO:0042470;C:GO:0042641;P:GO:0042762;F:GO:0042802;F:GO:0042803;P:GO:0042886;F:GO:0043130;P:GO:0043162;P:GO:0043170;C:GO:0043209;C:GO:0043226;C:GO:0043227;C:GO:0043228;C:GO:0043229;C:GO:0043230;C:GO:0043231;C:GO:0043232;C:GO:0043296;P:GO:0043297;P:GO:0043408;P:GO:0043410;P:GO:0043436;P:GO:0043455;P:GO:0043603;P:GO:0043604;F:GO:0043621;P:GO:0043632;P:GO:0043933;P:GO:0043937;P:GO:0043938;P:GO:0044085;P:GO:0044087;P:GO:0044089;P:GO:0044106;P:GO:0044182;P:GO:0044237;P:GO:0044238;P:GO:0044248;P:GO:0044249;P:GO:0044260;P:GO:0044265;P:GO:0044271;P:GO:0044272;P:GO:0044281;P:GO:0044283;P:GO:0044403;P:GO:0044409;P:GO:0044419;P:GO:0044550;P:GO:0044703;P:GO:0044837;C:GO:0045171;P:GO:0045184;P:GO:0045197;P:GO:0045199;P:GO:0045216;P:GO:0045595;P:GO:0045596;P:GO:0045597;P:GO:0045881;P:GO:0045921;P:GO:0045927;P:GO:0045937;P:GO:0046328;P:GO:0046330;P:GO:0046394;P:GO:0046483;P:GO:0046605;P:GO:0046755;P:GO:0046822;P:GO:0046903;P:GO:0046907;F:GO:0046983;P:GO:0048132;P:GO:0048133;P:GO:0048232;F:GO:0048306;P:GO:0048468;P:GO:0048477;P:GO:0048518;P:GO:0048519;P:GO:0048522;P:GO:0048523;P:GO:0048583;P:GO:0048584;P:GO:0048585;P:GO:0048609;C:GO:0048770;P:GO:0048856;P:GO:0048869;P:GO:0050789;P:GO:0050793;P:GO:0050794;P:GO:0050896;P:GO:0051046;P:GO:0051047;P:GO:0051049;P:GO:0051050;P:GO:0051093;P:GO:0051094;P:GO:0051128;P:GO:0051130;P:GO:0051171;P:GO:0051173;P:GO:0051174;P:GO:0051176;P:GO:0051179;P:GO:0051223;P:GO:0051234;P:GO:0051239;P:GO:0051241;P:GO:0051246;P:GO:0051247;P:GO:0051258;P:GO:0051259;P:GO:0051260;P:GO:0051301;P:GO:0051493;P:GO:0051603;P:GO:0051641;P:GO:0051649;P:GO:0051701;P:GO:0051716;P:GO:0051726;C:GO:0055037;C:GO:0055044;P:GO:0060255;P:GO:0060341;P:GO:0060627;P:GO:0061245;P:GO:0061640;P:GO:0062012;P:GO:0062013;P:GO:0065003;P:GO:0065007;P:GO:0065008;C:GO:0070062;C:GO:0070160;P:GO:0070201;P:GO:0070302;P:GO:0070304;P:GO:0070507;P:GO:0070727;P:GO:0070830;P:GO:0070887;P:GO:0070925;C:GO:0070938;C:GO:0070971;P:GO:0071214;P:GO:0071241;P:GO:0071248;P:GO:0071285;P:GO:0071467;P:GO:0071702;P:GO:0071704;P:GO:0071705;P:GO:0071840;C:GO:0071944;P:GO:0072330;P:GO:0072338;P:GO:0072339;P:GO:0075260;P:GO:0075262;P:GO:0080090;P:GO:0080134;P:GO:0080135;P:GO:0090033;P:GO:0090087;C:GO:0090543;P:GO:0090559;P:GO:0090611;P:GO:0097435;C:GO:0097708;P:GO:0097734;C:GO:0098588;C:GO:0098590;P:GO:0098722;P:GO:0098728;C:GO:0098796;P:GO:0104004;P:GO:0140112;P:GO:1900180;P:GO:1900196;P:GO:1900198;P:GO:1900376;P:GO:1900378;P:GO:1900428;P:GO:1900430;P:GO:1901360;P:GO:1901362;P:GO:1901564;P:GO:1901565;P:GO:1901566;P:GO:1901575;P:GO:1901576;P:GO:1902115;P:GO:1902117;P:GO:1902531;P:GO:1902533;P:GO:1903047;P:GO:1903530;P:GO:1903532;P:GO:1903541;P:GO:1903543;P:GO:1903551;P:GO:1903553;C:GO:1903561;P:GO:1904589;P:GO:1990182;P:GO:2000026;P:GO:2000241;P:GO:2000242;P:GO:0019722;P:GO:0071985	447	52989	10.2669786479022	10.3573591695048	10.1931166005024	10.4688538116468	10.2921337567462	10.2874683614301	10.5094956485355	10.9442617391526	10.7233432072962	19.2944	20.8606	17.7269	26.8261	24.9958	25.5281	29.1114	32.4552	30.2127	19.294	1.56686	25.7833	0.941437	30.5931	1.70403	0.379468545709062	0.00582356	-0.073933585438349	0.620396	0.453389583293723	0.00126094	core	TRUE
LP_trans_c0_g11985	LP_trans_c0_g11985_i1.p1	-	-	-	-	-	XP_005786228.1hypothetical protein EMIHUDRAFT_111617	-	1665	-	9.23651073127122	8.89850414740473	8.96066027923429	8.70980155271877	8.96755670190936	9.01157613877606	9.54511029392592	9.29441495681267	9.38365548254173	1.7638	1.43732	1.40803	1.36563	1.6732	1.75347	2.6095	1.87298	2.23748	1.53638	0.197489	1.59743	0.204721	2.23998	0.368268	0.504197621013233	0.000649969	0.134247911604493	0.412008	0.368908425829645	0.0184733	core	TRUE
LP_trans_c0_g11986	LP_trans_c0_g11986_i1.p1	-	-	-	S	ko:K15288	XP_005786227.1hypothetical protein EMIHUDRAFT_111616	F:GO:0003674;F:GO:0005215;C:GO:0005575;P:GO:0006810;P:GO:0008150;P:GO:0015888;C:GO:0016020;C:GO:0016021;F:GO:0022857;C:GO:0031224;P:GO:0042221;P:GO:0045117;P:GO:0050896;P:GO:0051179;P:GO:0051180;P:GO:0051234;P:GO:0055085;P:GO:0071702;P:GO:0071705;P:GO:0072348;P:GO:0009410;P:GO:0042908	390	52999	10.0175196262491	10.0158873325965	9.97230007668577	10.3151097056635	10.3113778778573	10.2349869405159	9.97019272415962	10.070336252185	9.83721363066628	14.9241	15.3724	13.9902	20.5133	20.9484	20.1883	17.2333	15.7915	15.073	14.7622	0.70519	20.55	0.381394	16.0326	1.10015	-0.324722527875564	0.000147298	-0.28484161472928	0.000953966	-0.0401809692409512	0.728494	core	TRUE
LP_trans_c0_g11987	LP_trans_c0_g11987_i1.p1	-	-	-	S	ko:K03260,ko:K05954,ko:K12199,ko:K20182	XP_005790727.1Vps20-associated 1-like protein A	P:GO:0000003;F:GO:0001671;P:GO:0002376;P:GO:0002831;P:GO:0002833;P:GO:0003006;F:GO:0003674;F:GO:0005488;F:GO:0005515;C:GO:0005575;C:GO:0005622;C:GO:0005634;C:GO:0005654;C:GO:0005737;C:GO:0005768;C:GO:0005770;C:GO:0005771;C:GO:0005829;P:GO:0006810;P:GO:0006869;P:GO:0006914;P:GO:0006950;P:GO:0006952;P:GO:0006955;P:GO:0006996;P:GO:0007032;P:GO:0007034;P:GO:0007275;F:GO:0008022;F:GO:0008047;P:GO:0008104;P:GO:0008150;P:GO:0008152;P:GO:0009056;P:GO:0009605;P:GO:0009607;P:GO:0009791;P:GO:0009845;P:GO:0009987;C:GO:0010008;P:GO:0010154;P:GO:0010256;P:GO:0010876;C:GO:0012505;P:GO:0015031;P:GO:0015833;C:GO:0016020;P:GO:0016032;P:GO:0016043;P:GO:0016050;P:GO:0016192;P:GO:0016197;P:GO:0016236;P:GO:0019058;P:GO:0019068;P:GO:0022411;P:GO:0022414;P:GO:0022607;F:GO:0030234;C:GO:0031090;P:GO:0031347;P:GO:0031349;C:GO:0031410;C:GO:0031974;C:GO:0031981;C:GO:0031982;P:GO:0032101;P:GO:0032103;P:GO:0032501;P:GO:0032502;P:GO:0032504;P:GO:0032509;P:GO:0032511;P:GO:0032781;P:GO:0032879;P:GO:0032984;C:GO:0032991;P:GO:0033036;P:GO:0036257;P:GO:0036258;C:GO:0036452;F:GO:0042802;F:GO:0042803;P:GO:0042886;P:GO:0043085;P:GO:0043207;C:GO:0043226;C:GO:0043227;C:GO:0043229;C:GO:0043231;C:GO:0043233;P:GO:0043462;P:GO:0043933;P:GO:0044085;P:GO:0044093;P:GO:0044237;P:GO:0044248;P:GO:0044403;P:GO:0044419;P:GO:0045087;P:GO:0045184;P:GO:0045324;P:GO:0046755;P:GO:0046907;F:GO:0046983;P:GO:0048316;P:GO:0048518;P:GO:0048583;P:GO:0048584;P:GO:0048608;P:GO:0048609;P:GO:0048731;P:GO:0048856;P:GO:0050789;P:GO:0050790;P:GO:0050896;P:GO:0051049;P:GO:0051179;P:GO:0051234;P:GO:0051336;P:GO:0051345;P:GO:0051641;P:GO:0051649;P:GO:0051707;F:GO:0060589;F:GO:0060590;P:GO:0061458;P:GO:0061919;P:GO:0065007;P:GO:0065009;C:GO:0070013;P:GO:0070925;P:GO:0071702;P:GO:0071705;P:GO:0071840;P:GO:0071985;P:GO:0080001;P:GO:0080134;P:GO:0090351;C:GO:0097708;P:GO:0098542;C:GO:0098588;F:GO:0098772;C:GO:0098796;P:GO:1900424;P:GO:1900426;C:GO:1902494;P:GO:1903335;P:GO:1904896;P:GO:1904903;C:GO:1904949;C:GO:1990621;P:GO:0006635;F:GO:0004300;F:GO:0003824	586	-	10.8291413064313	10.8421514212005	10.7143314918091	10.3676547389796	10.3963183619807	10.3302016552255	10.4749412460323	10.6892014760476	10.5679524900729	16.3707	17.0371	14.6111	13.2622	13.8563	13.457	15.2655	15.142	15.6255	16.0063	1.25336	13.5252	0.302838	15.3443	0.251239	0.214216965328109	0.0158742	0.430176715722887	4.7e-07	-0.217645417545751	0.0180362	core	TRUE
LP_trans_c0_g11988	LP_trans_c0_g11988_i2.p6	-	-	-	-	-	-	-	80	53010	8.80629346509643	8.71944531717902	8.5572931485783	8.26223908444202	7.81243457366647	7.8656617891334	8.10353174663332	8.2089848932324	8.01123566535934	59.5161	62.4161	53.45	42.8074	34.5631	38.1946	45.6772	39.0189	42.5565	58.4607	4.57528	38.5217	4.1319	42.4175	3.33132	0.115571118822559	0.530655	0.694781784987942	1.4e-05	-0.578225430809429	0.000486145	core	TRUE
LP_trans_c0_g11989	LP_trans_c0_g11989_i2.p4	-	-	-	O	ko:K10595	XP_005790730.1hypothetical protein EMIHUDRAFT_454691	P:GO:0000003;F:GO:0003674;F:GO:0003824;F:GO:0004842;F:GO:0005085;F:GO:0005488;F:GO:0005515;C:GO:0005575;C:GO:0005622;C:GO:0005634;C:GO:0005654;C:GO:0005737;C:GO:0005814;C:GO:0005815;C:GO:0005856;P:GO:0006139;P:GO:0006259;P:GO:0006281;P:GO:0006302;P:GO:0006303;P:GO:0006508;P:GO:0006511;P:GO:0006725;P:GO:0006807;P:GO:0006810;P:GO:0006886;P:GO:0006950;P:GO:0006974;P:GO:0007276;P:GO:0007283;P:GO:0008104;P:GO:0008150;P:GO:0008152;F:GO:0008270;P:GO:0009056;P:GO:0009057;P:GO:0009987;P:GO:0010498;P:GO:0015031;C:GO:0015630;P:GO:0015833;P:GO:0016567;F:GO:0016740;P:GO:0019538;F:GO:0019787;F:GO:0019899;P:GO:0019941;P:GO:0019953;P:GO:0022414;P:GO:0030163;F:GO:0031625;C:GO:0031974;C:GO:0031981;F:GO:0032182;F:GO:0032183;P:GO:0032446;P:GO:0032501;P:GO:0032504;P:GO:0033036;P:GO:0033554;P:GO:0034641;P:GO:0036211;P:GO:0042886;P:GO:0043161;F:GO:0043167;F:GO:0043169;P:GO:0043170;C:GO:0043226;C:GO:0043227;C:GO:0043228;C:GO:0043229;C:GO:0043231;C:GO:0043232;C:GO:0043233;P:GO:0043412;P:GO:0043632;P:GO:0044237;P:GO:0044238;P:GO:0044248;P:GO:0044260;P:GO:0044265;F:GO:0044389;P:GO:0044703;P:GO:0045184;P:GO:0046483;F:GO:0046872;P:GO:0046907;F:GO:0046914;P:GO:0048232;P:GO:0048609;P:GO:0050896;F:GO:0051020;P:GO:0051179;P:GO:0051234;P:GO:0051603;P:GO:0051641;P:GO:0051649;P:GO:0051716;F:GO:0061630;F:GO:0061659;P:GO:0065007;P:GO:0065009;C:GO:0070013;P:GO:0070647;P:GO:0070727;P:GO:0071702;P:GO:0071704;P:GO:0071705;P:GO:0090304;F:GO:0098772;F:GO:0140096;P:GO:1901360;P:GO:1901564;P:GO:1901565;P:GO:1901575;P:GO:0045893;F:GO:0016874;C:GO:0000785	593	CL8485Contig1	9.93288521484082	9.97038684398616	9.76896727713659	9.77595255143134	9.83014640116542	9.86474852191319	10.2284724864966	10.0768803485971	9.9616569242409	8.7713	9.44892	7.70468	8.03275	9.1039	9.52866	12.5742	9.80854	10.4281	8.64163	0.879321	8.88843	0.770881	10.9369	1.45136	0.268522892476417	0.0139417	0.0685915647097753	0.573872	0.199766079912948	0.0886347	core	TRUE
LP_trans_c0_g1199	LP_trans_c0_g1199_i1.p1	-	-	-	-	-	XP_005781801.1hypothetical protein EMIHUDRAFT_99782	C:GO:0016020	302	contig_8409	8.03679446539175	7.92194601086139	8.24733525934524	9.21841447317918	9.2795098874484	9.30220545377334	7.72986519243538	7.80688173625256	7.66205710611064	5.18139	4.93195	5.80504	13.1923	14.0946	14.5529	4.99228	4.50175	4.56829	5.30613	0.44971	13.9466	0.692301	4.68744	0.266088	-1.53275420416126	3.84e-38	-1.18879479457045	2e-24	-0.33925467545381	0.0128232	core	TRUE
LP_trans_c0_g11990	LP_trans_c0_g11990_i1.p1	-	-	-	-	-	-	-	125	-	4.61901186890342	4.87206200697991	4.9071910214713	4.89032256508275	5.02849587208225	4.90118178487059	5.08940523836649	5.08507742291159	5.39752117732007	1.90969	2.36099	2.27123	2.59204	2.9292	2.7183	3.1912	2.7192	3.81475	2.18064	0.238902	2.74651	0.170338	3.24171	0.549517	NA	NA	NA	NA	NA	NA	core	FALSE
LP_trans_c0_g11991	LP_trans_c0_g11991_i1.p2	-	-	-	-	-	XP_005790732.1hypothetical protein EMIHUDRAFT_224677	F:GO:0005515	421	-	10.3505246135096	10.5006392663457	10.497349885095	10.0147140978287	10.263949470303	10.150102377264	10.1336028645525	10.0481379624579	10.105872488896	17.8703	20.4776	19.1972	15.7625	19.2166	18.079	18.275	14.6221	17.1461	19.1817	1.30372	17.686	1.76024	16.6811	1.87029	-0.0491530097019766	0.659688	0.303881237053522	0.00191797	-0.353173444816279	0.000458756	core	TRUE
LP_trans_c0_g11992	LP_trans_c0_g11992_i1.p1	-	-	-	-	-	XP_005790732.1hypothetical protein EMIHUDRAFT_224677	-	371	-	7.70805361367748	7.62569244058764	7.76234712578708	8.03155808435133	8.12818173524929	7.63353875864279	8.05435661991283	8.22928147911911	8.06997675721568	3.19521	3.11087	3.21045	4.47468	4.90101	3.52705	4.85564	4.68867	4.70988	3.17218	0.0536372	4.30091	0.703271	4.7514	0.0908956	0.170618880721699	0.335045	-0.241259817575233	0.168403	0.411707403783397	0.0194485	core	TRUE
LP_trans_c0_g11993	LP_trans_c0_g11993_i1.p1	-	-	-	Q	-	XP_005765420.1hypothetical protein EMIHUDRAFT_247199	C:GO:0005886;P:GO:0032259;F:GO:0008168	296	-	6.48280434138469	6.72255788096198	6.9233432494408	2.32565475827713	2.05046142148583	1.9659046188907	5.11914638276966	5.03071410067527	5.24483017712909	1.8583	2.26838	2.45129	0.104763	0.0865939	0.0827229	0.846634	0.679931	0.888086	2.19266	0.30366	0.09136	0.0117678	0.804884	0.110179	3.04740026960758	5.76e-11	4.7006459172144	8.46e-25	-1.56711685557686	3.58e-09	core	TRUE
LP_trans_c0_g11994	LP_trans_c0_g11994_i1.p1	-	-	-	-	-	XP_005765421.1hypothetical protein EMIHUDRAFT_470784	C:GO:0016020	338	87891	-1.19236449315595	-1.30690399798049	-1.31764646130424	8.23533936912189	8.11189009907913	8.26891187367057	-1.49671380671343	-1.21716466835143	-1.28702916979812	0	0	0	6.04431	5.6773	6.43823	0	0	0	0	0	6.05328	0.380545	0	0	-11.9003683813242	1.54e-18	-11.8012603348308	2.84e-18	-0.0215163990261456	0.981846	calcified	TRUE
LP_trans_c0_g11995	LP_trans_c0_g11995_i1.p1	-	-	-	-	-	XP_005765421.1hypothetical protein EMIHUDRAFT_470784	-	398	-	-1.24333990556805	-1.35759334736181	-1.3683089813255	7.54048573558065	7.64431061938352	7.66509141761648	-1.54692910507419	-1.26807814219228	-1.33776815666997	0	0	0	3.09453	3.40744	3.51324	0	0	0	0	0	3.3384	0.217726	0	0	-11.2471702101642	1.21e-16	-11.1460740817253	2.14e-16	-0.021012284504986	0.981846	calcified	TRUE
LP_trans_c0_g11996	LP_trans_c0_g11996_i1.p1	-	-	-	E	-	XP_005790740.1hypothetical protein EMIHUDRAFT_224687	P:GO:0015914;P:GO:0120009;F:GO:0008526;C:GO:0016020	391	-	7.316203890064	7.30330558638643	7.20108234419358	8.19762031566378	8.20612009890886	8.13534863232627	8.0767022657279	7.75904866346381	7.73215091562947	2.28256	2.33277	2.03756	4.7193	4.86069	4.702	4.6324	3.17185	3.49457	2.21763	0.157954	4.76066	0.0870577	3.76627	0.767247	-0.305854322106398	0.0328182	-0.900167466852439	4.42e-10	0.589638988529688	0.000119004	core	TRUE
LP_trans_c0_g11997	LP_trans_c0_g11997_i1.p1	-	-	-	S	-	XP_005790742.1hypothetical protein EMIHUDRAFT_109422	P:GO:0006468;P:GO:0051179;P:GO:0070988;F:GO:0004672;F:GO:0005524	395	-	8.02269542348365	7.88309345967137	7.84320974828739	8.70431483981028	8.61543734299143	8.69970987083937	7.99791444408114	7.50757701445273	7.77672379904605	3.68678	3.44907	3.14683	6.62655	6.37704	6.87336	4.32443	2.6248	3.55574	3.42756	0.27062	6.62565	0.248162	3.50166	0.851101	-0.885498835328872	1.5e-09	-0.749407785862867	3.32e-07	-0.134259599029713	0.468258	core	TRUE
LP_trans_c0_g11998	LP_trans_c0_g11998_i1.p1	-	-	-	-	-	-	-	101	-	-1.75311598372373	-1.80316897598997	-1.8078633601196	-1.85989162336969	-1.85561399596603	-1.88478389583826	-0.113554115301171	-1.76395349327262	-0.864698355721471	0	0	0	0	0	0	0.410657	0	0.159542	0	0	0	0	0.190066	0.207023	NA	NA	NA	NA	NA	NA	decoupled	FALSE
LP_trans_c0_g11999	LP_trans_c0_g11999_i1.p1	-	-	-	S	-	XP_005790746.1hypothetical protein EMIHUDRAFT_454696	F:GO:0016491	1157	-	10.9562696634704	11.2069641564714	10.8741867345685	11.5166953090974	11.4614018736907	11.1812900523777	11.6322553041077	12.0298949460994	11.6949457740247	7.95924	9.75459	7.10501	12.6828	12.7237	10.5103	14.7892	16.4909	14.48	8.27295	1.35236	11.9723	1.26625	15.2534	1.08285	0.395053274154761	0.0175951	-0.36673592145028	0.028536	0.763762173367051	4.3e-06	core	TRUE
LP_trans_c0_g12	LP_trans_c0_g12_i1.p1	-	-	-	O	-	YP_010393439.1CbbX	F:GO:0000166;F:GO:0003674;F:GO:0005488;F:GO:0005524;C:GO:0005575;C:GO:0005622;C:GO:0005737;C:GO:0009507;C:GO:0009536;F:GO:0017076;F:GO:0030554;F:GO:0032553;F:GO:0032555;F:GO:0032559;F:GO:0035639;F:GO:0036094;F:GO:0043167;F:GO:0043168;C:GO:0043226;C:GO:0043227;C:GO:0043229;C:GO:0043231;F:GO:0097159;F:GO:0097367;F:GO:1901265;F:GO:1901363;F:GO:0016887	290	contig_59608	4.38236497735263	4.79916270639185	3.96855782819357	3.25940800186612	3.27192201583585	2.50149498074843	5.29836157607908	5.69074059924527	5.7418756722867	0.434719	0.604635	0.311995	0.215122	0.222266	0.127398	0.999631	1.13139	1.31705	0.45045	0.146953	0.188262	0.0528307	1.14936	0.15947	2.53751284472213	1.2e-09	1.30694879311657	0.00219885	1.10548337762253	0.00263028	core	TRUE
LP_trans_c0_g120	LP_trans_c0_g120_i1.p1	-	-	-	-	-	-	-	338	-	-1.7842563940999	-1.82749015625599	-1.01789895381616	-0.57686014344123	-1.87279005576761	-1.8979858423948	-1.8991352374725	-1.79361739908655	-1.8199882590211	0	0	0.0171381	0.0354505	0	0	0	0	0	0.0057127	0.00989469	0.0118168	0.0204673	0	0	NA	NA	NA	NA	NA	NA	calcified	FALSE
LP_trans_c0_g12000	LP_trans_c0_g12000_i2.p1	-	-	-	O	ko:K09523,ko:K09527	XP_005790748.1hypothetical protein EMIHUDRAFT_454697	C:GO:0005575;C:GO:0005576;C:GO:0005622;C:GO:0005737;C:GO:0005783;C:GO:0005788;P:GO:0006950;P:GO:0006986;P:GO:0008150;P:GO:0010033;C:GO:0012505;C:GO:0031974;P:GO:0035966;P:GO:0042221;C:GO:0043226;C:GO:0043227;C:GO:0043229;C:GO:0043231;C:GO:0043233;P:GO:0050896;C:GO:0070013;F:GO:0005515	425	sing_53053	11.0278595145652	10.9658362505133	11.0488295133999	11.5363695633103	11.0146377267063	11.124508942091	10.7621631578661	10.9720060953548	10.8003878597884	25.9046	25.7144	25.5451	41.3422	29.5936	31.7392	26.1149	26.2246	25.6609	25.7214	0.179814	34.225	6.25637	26.0001	0.298838	-0.390362002714365	0.0130977	-0.224455967469069	0.166586	-0.162628874744705	0.364874	core	TRUE
LP_trans_c0_g12001	LP_trans_c0_g12001_i1.p4	-	-	-	-	-	-	-	110	CL5853Contig1	6.50029175165829	6.34887773531027	6.1805801139666	7.41664048791842	7.06430405418664	7.07176980408928	6.23702391275218	5.65352155879717	6.13728560117609	9.47514	8.78576	7.32334	20.1258	16.0987	16.447	9.40017	5.32747	8.4081	8.52808	1.0988	17.5572	2.2313	7.71191	2.12373	-1.13513440297908	3.26e-07	-0.827821121385082	0.000169604	-0.295309087124106	0.263649	core	TRUE
LP_trans_c0_g12002	LP_trans_c0_g12002_i1.p1	-	-	-	-	-	XP_005790751.1hypothetical protein EMIHUDRAFT_466878	C:GO:0016020	693	-	11.5017584953768	11.4300644952361	11.6375052384166	11.9253405083042	11.6781212172111	11.8014313774228	11.0147488064263	11.2027693654112	11.0276997047875	21.6029	21.1934	22.9679	32.4096	27.9407	30.9402	18.3726	17.8961	17.7872	21.9214	0.92913	30.4302	2.27768	18.0187	0.311357	-0.71760804529024	2.13e-11	-0.277264622606378	0.0123295	-0.438300510977776	9.41e-05	core	TRUE
LP_trans_c0_g12003	LP_trans_c0_g12003_i1.p1	-	-	-	J	ko:K02988,ko:K14026	XP_005788429.1hypothetical protein EMIHUDRAFT_440718	C:GO:0000313;C:GO:0000314;F:GO:0003674;F:GO:0003676;F:GO:0003723;F:GO:0003735;F:GO:0005198;F:GO:0005488;C:GO:0005575;C:GO:0005622;C:GO:0005737;C:GO:0005739;C:GO:0005740;C:GO:0005743;C:GO:0005759;C:GO:0005761;C:GO:0005763;C:GO:0005840;P:GO:0006412;P:GO:0006414;P:GO:0006415;P:GO:0006518;P:GO:0006807;P:GO:0008150;P:GO:0008152;P:GO:0009058;P:GO:0009059;P:GO:0009987;P:GO:0010467;C:GO:0015935;C:GO:0016020;P:GO:0016043;P:GO:0019538;F:GO:0019843;C:GO:0019866;P:GO:0022411;C:GO:0031090;C:GO:0031966;C:GO:0031967;C:GO:0031974;C:GO:0031975;P:GO:0032543;P:GO:0032984;C:GO:0032991;P:GO:0034641;P:GO:0034645;P:GO:0043043;P:GO:0043170;C:GO:0043226;C:GO:0043227;C:GO:0043228;C:GO:0043229;C:GO:0043231;C:GO:0043232;C:GO:0043233;P:GO:0043603;P:GO:0043604;P:GO:0043933;P:GO:0044237;P:GO:0044238;P:GO:0044249;P:GO:0044260;P:GO:0044271;C:GO:0044391;C:GO:0070013;P:GO:0070125;P:GO:0070126;P:GO:0071704;P:GO:0071840;F:GO:0097159;C:GO:0098798;P:GO:0140053;F:GO:1901363;P:GO:1901564;P:GO:1901566;P:GO:1901576;C:GO:1990904	379	sing_56038	10.203322363997	10.0660865870706	10.2862121516837	10.3827236050737	10.3777489372371	10.4361223743006	9.90120592468562	9.95557258625155	9.99114527795605	17.5752	16.4729	18.0116	22.2496	22.702	24.0292	16.9971	15.0866	17.3613	17.3532	0.793006	22.9936	0.924939	16.4817	1.22179	-0.4493981738593	8.09e-08	-0.210360806422148	0.0144042	-0.238004371028455	0.00851299	core	TRUE
LP_trans_c0_g12004	LP_trans_c0_g12004_i2.p1	-	-	-	-	-	XP_005788432.1hypothetical protein EMIHUDRAFT_440722	F:GO:0003755	308	sing_CL2240Contig2	9.56826201422674	9.45285787654031	9.86268677683483	9.47179051777379	9.44050369458732	9.44230929847019	9.07960726479219	9.01295701338616	9.22096868708823	14.5363	13.8503	17.2546	15.2283	15.2833	15.5396	12.3988	10.1178	13.0735	15.2137	1.80042	15.3504	0.166094	11.8633	1.54892	-0.340594595960766	0.0127848	0.185314995188237	0.189095	-0.525623671244466	0.000138105	core	TRUE
LP_trans_c0_g12005	LP_trans_c0_g12005_i1.p1	-	-	-	KLT	ko:K01315,ko:K05122	XP_005790589.1hypothetical protein EMIHUDRAFT_449018	C:GO:0016020	985	-	14.9099069718056	15.1219586823331	14.5119295721679	15.0645494728982	15.1983005332104	14.8026516705479	13.9800631036071	14.354794457538	13.9643443739677	156.595	187.139	114.865	194.844	218.939	168.994	97.8876	108.568	92.8974	152.867	36.2811	194.259	24.9778	99.7842	8.00542	-0.89848538307262	5.33e-06	-0.154645792130347	0.476787	-0.736858494433962	0.00030456	core	TRUE
LP_trans_c0_g12006	LP_trans_c0_g12006_i1.p1	-	-	-	-	-	XP_005788436.1hypothetical protein EMIHUDRAFT_440724	F:GO:0005509	181	Ctg5990	9.78671589729877	10.1862080223792	9.80127684101043	10.3523818244043	10.6520784235704	10.6650087033819	10.039564694374	9.87011666296318	10.0654133431211	35.5423	48.4575	34.8448	58.9797	74.2982	76.2466	50.6892	38.5532	49.5025	39.6149	7.66591	69.8415	9.45694	46.2483	6.69048	-0.559779205371802	0.000334034	-0.616589591075836	7.56e-05	0.0650417656433391	0.791612	core	TRUE
LP_trans_c0_g12007	LP_trans_c0_g12007_i1.p1	-	-	-	-	ko:K08994	XP_005790761.1hypothetical protein EMIHUDRAFT_224720	P:GO:1902476;F:GO:0005254;C:GO:0016020	438	-	10.7914091551773	10.9173794492252	10.6345520877601	10.3676948915207	10.671522548955	10.5906104174567	10.965876786248	11.0318839344863	11.024507033564	22.5166	25.4876	19.582	18.6022	23.5648	22.757	30.1722	26.9872	30.1534	22.5287	2.95285	21.6413	2.66276	29.1043	1.83347	0.459937257261041	0.00011061	0.235010602340594	0.055024	0.219921022452317	0.0884248	core	TRUE
LP_trans_c0_g12008	LP_trans_c0_g12008_i1.p1	-	-	-	-	-	XP_005788441.1hypothetical protein EMIHUDRAFT_226846	-	471	-	7.99403936023564	8.19804474727083	8.29542606603905	8.45727377744302	9.11392356557756	9.23503688270732	8.38333419881497	8.26990584022425	8.47908739151251	2.82408	3.35995	3.37619	4.36482	7.06135	7.8114	4.42084	3.49607	4.54397	3.18674	0.314177	6.41252	1.81258	4.15362	0.572781	-0.574705041547728	0.00891008	-0.776026549119671	0.000339703	0.203010777407693	0.435669	core	TRUE
LP_trans_c0_g12009	LP_trans_c0_g12009_i1.p1	methyltransferase	-	EpiG	S	-	XP_005790766.1hypothetical protein EMIHUDRAFT_109441	P:GO:0008152;F:GO:0005488;F:GO:0016740;C:GO:0110165;F:GO:0003676;F:GO:0008270	429	-	7.24151260335671	7.42678269621159	7.50457127836429	7.85225539396789	7.46750507200661	7.63677512260696	8.09154346539612	7.65802463689491	7.92279915014355	2.00424	2.34076	2.30588	3.39334	2.67528	3.03993	4.29516	2.71441	3.67432	2.21696	0.185043	3.03618	0.359043	3.5613	0.796411	0.23970227897642	0.20448	-0.258408485924394	0.178872	0.49794223410562	0.00906229	core	TRUE
LP_trans_c0_g1201	LP_trans_c0_g1201_i1.p1	-	-	-	-	-	XP_005781804.1hypothetical protein EMIHUDRAFT_449891	-	564	sing_22453	9.78817732982928	9.67591674711764	9.53519068244639	9.68473701528376	9.64718118856712	9.71314535926207	10.4248037051744	10.5021180419681	10.430193695377	11.7852	12.1919	10.1237	11.9817	11.7383	12.5321	20.5953	17.3633	20.2708	11.3669	1.0957	12.084	0.406637	19.4098	1.77972	0.766764238565354	1.27e-18	-0.00997728035809376	0.90694	0.782258171470272	1.68e-18	core	TRUE
LP_trans_c0_g12010	LP_trans_c0_g12010_i1.p1	-	-	-	-	-	XP_005788446.1hypothetical protein EMIHUDRAFT_440728; partial	P:GO:0042373;F:GO:0016900;F:GO:0047057;F:GO:0048038;C:GO:0005789	170	Ctg19222	8.89970463840663	8.84173182067135	8.91926601852362	9.95232305421522	10.0088856380136	9.86835422381465	8.96379805923145	9.23720941906435	9.19971512429329	21.3063	21.102	20.8945	49.5468	52.7666	48.6303	26.5881	27.4888	30.0645	21.1009	0.205897	50.3145	2.1724	28.0471	1.80422	-0.805698150984643	8.09e-15	-1.05513138435048	1.04e-23	0.246837595126805	0.0377299	core	TRUE
LP_trans_c0_g12011	LP_trans_c0_g12011_i1.p5	-	-	-	-	-	-	C:GO:0016020	95	53071	6.57444564500386	6.70587697735411	6.5571535645298	7.10313387475393	7.06736660404407	6.90783839714606	6.92449323317849	6.48850397594442	6.50041830143497	14.9639	16.9209	14.3019	24.2196	24.1842	21.98	22.824	14.3693	16.2672	15.3956	1.36185	23.4613	1.28292	17.8202	4.43614	-0.359339691660198	0.06431	-0.405338373380516	0.0373851	0.0457475041577681	0.872374	core	TRUE
LP_trans_c0_g12012	LP_trans_c0_g12012_i1.p5	-	-	-	-	-	-	-	49	contig_63630	3.69504096741451	4.06137888511124	4.28370476060325	5.05172582877137	4.4073777188012	4.77794375129002	3.63752485263923	3.05518220907685	3.57520199226306	36.8428	49.6905	54.8067	110.385	70.8965	94.2292	42.1923	23.3687	38.638	47.1133	9.25509	91.837	19.8527	34.733	10.001	-1.2591148616332	0.00192791	-0.679382907542156	0.076717	-0.518126554912087	0.251477	core	TRUE
LP_trans_c0_g12014	LP_trans_c0_g12014_i3.p1	-	-	-	O	ko:K21919	XP_005788457.1hypothetical protein EMIHUDRAFT_110469	-	414	-	-0.712182456421656	0.759189151111471	-0.839314739060391	11.0089975619637	10.2517738633954	10.3330363206691	0.981308343792151	2.11742880384115	0.430664546641887	0	0.0178621	0	42.1937	25.4939	27.3858	0.0346669	0.057602	0.0202024	0.00595403	0.0103127	31.6911	9.14454	0.0374904	0.018859	-9.48711018396725	1.71e-47	-11.6645902360144	6.89e-22	1.04925846572575	0.141241	diploid	TRUE
LP_trans_c0_g12015	LP_trans_c0_g12015_i1.p1	-	-	-	-	-	XP_005790779.1hypothetical protein EMIHUDRAFT_224751	F:GO:0003676;F:GO:0008270;F:GO:0046872	259	est_6061	8.39266133942518	8.47335820840342	8.15976078178727	9.82630573508328	9.98232451410302	9.78644162376279	8.62289316883741	8.92667060392495	8.71506367022553	8.09688	8.83267	6.65961	24.5564	28.0277	24.8535	11.3443	11.9799	11.6059	7.86305	1.10524	25.8125	1.92413	11.6434	0.31946	-1.10265294234625	6.68e-17	-1.5148080541041	1.8e-29	0.404549452930296	0.00601384	core	TRUE
LP_trans_c0_g12016	LP_trans_c0_g12016_i1.p1	methyltransferase	SET	EpiG	-	-	XP_005790781.1hypothetical protein EMIHUDRAFT_454711	P:GO:0032259;P:GO:0034968;F:GO:0008168;F:GO:0016740;F:GO:0018024;F:GO:0046872;C:GO:0005634;F:GO:0005515	545	53088.1	9.64390500205002	9.6599231634953	9.9019828175916	10.0082646444021	9.8440429579062	10.0215079415581	9.62385269594662	10.0022158157327	9.72695131333258	8.22804	8.35138	9.15808	11.273	10.2249	12.0565	9.68323	10.3441	9.98183	8.57917	0.505132	11.1848	0.918987	10.003	0.330937	NA	NA	NA	NA	NA	NA	core	FALSE
LP_trans_c0_g12017	LP_trans_c0_g12017_i1.p1	-	-	-	-	-	XP_005788459.1hypothetical protein EMIHUDRAFT_226876	C:GO:0016020	427	-	6.8641563720241	6.56150732231011	6.34286428801687	8.55657838295846	8.19536001548094	8.39791094048627	7.78288916032122	7.66443820699674	7.50614226912912	1.50026	1.25199	1.00782	5.46561	4.34925	5.09131	3.40183	2.67668	2.69045	1.25336	0.246225	4.96872	0.568188	2.92299	0.414748	-0.721689282204846	4.17e-05	-1.78000805350246	9.76e-22	1.04039636527635	9.8e-08	core	TRUE
LP_trans_c0_g12018	LP_trans_c0_g12018_i1.p1	-	-	-	-	-	KAH8064533.1phosphopantothenoylcysteine decarboxylase	-	270	-	4.13497885917949	4.14370860304271	4.4486632419846	-1.25946344410044	-1.25010341440731	-1.31393111681927	3.58615628434276	1.7905191069886	3.54383562074531	0.450688	0.467062	0.547973	0	0	0	0.35782	0.0792731	0.333635	0.488574	0.0520878	0	0	0.256909	0.154312	5.94105113563091	1.92e-05	7.35388231053193	2.29e-07	-0.858038601730567	0.122555	flagellated	TRUE
LP_trans_c0_g12019	LP_trans_c0_g12019_i1.p1	-	-	-	-	-	XP_005756781.1hypothetical protein EMIHUDRAFT_221131	P:GO:0015833;P:GO:0016558;P:GO:0016567;P:GO:0017038;P:GO:0044260;F:GO:0008022;F:GO:0008270;C:GO:0005778	322	-	8.35632249577051	8.06510787971614	8.75085103439628	9.31934254246658	9.20671409547933	9.28236214645242	8.6902122272552	8.40728944915219	8.51543851073758	5.96148	5.01809	7.59209	13.0305	12.3348	13.2145	8.97828	6.30019	7.62652	6.19055	1.3022	12.8599	0.463993	7.635	1.33907	-0.712779099589147	0.00011689	-0.83484811609814	6.12e-06	0.121738274827697	0.608606	core	TRUE
LP_trans_c0_g1202	LP_trans_c0_g1202_i1.p1	-	-	-	-	-	XP_005766364.1hypothetical protein EMIHUDRAFT_470677	C:GO:0016020	501	-	-0.965300285275899	-1.08024482363596	-1.09102527435897	9.99847943504705	9.8572344012228	9.84158008508892	-1.27072583605557	-0.990188158621097	-1.06029971427036	0	0	0	16.7137	15.5119	15.573	0	0	0	0	0	15.9329	0.676889	0	0	-13.6905026951695	3.07e-24	-13.5907798395515	6.27e-24	-0.0228661192009117	0.981846	calcified	TRUE
LP_trans_c0_g12020	LP_trans_c0_g12020_i1.p1	-	-	-	-	-	XP_005790787.1hypothetical protein EMIHUDRAFT_109456	P:GO:0036158;P:GO:0003341;C:GO:0005929	525	-	11.5799040909218	10.9002610642741	11.7582864704491	-0.327199318125661	-0.316265318516378	-0.390877425497082	10.0486378762605	10.6477161357801	9.96559847819437	31.5051	20.2487	34.5035	0	0	0	12.958	16.8011	11.7355	28.7524	7.51551	0	0	13.8315	2.64334	13.8632345675181	3.07e-25	15.2236899206598	6.1e-30	-1.14404401592436	0.00012032	flagellated	TRUE
LP_trans_c0_g12021	LP_trans_c0_g12021_i1.p4	-	-	-	-	-	XP_005788467.1hypothetical protein EMIHUDRAFT_226886	C:GO:0005783;C:GO:0016020	158	-	8.72691293081233	8.62787044930063	8.86325087393635	1.70693672172365	0.604595757630177	-0.602441147369893	8.09133927640896	7.9803884782486	8.28575641013449	21.6647	20.8485	23.0456	0.156467	0.0538876	0	16.5962	13.1314	18.2377	21.8529	1.11054	0.0701181	0.079486	15.9884	2.60684	7.72031112288819	1.05e-25	8.35161903395271	9.68e-30	-0.608892268078891	0.000116765	core	TRUE
LP_trans_c0_g12022	LP_trans_c0_g12022_i1.p1	-	-	-	EGP	ko:K08214	XP_005790792.1hypothetical protein EMIHUDRAFT_109460	P:GO:0003008;F:GO:0003674;F:GO:0005215;F:GO:0005488;F:GO:0005515;C:GO:0005575;C:GO:0005622;C:GO:0005634;C:GO:0005635;C:GO:0005737;C:GO:0005886;C:GO:0005887;P:GO:0006810;P:GO:0006811;P:GO:0006812;P:GO:0006820;P:GO:0006855;P:GO:0007588;P:GO:0008150;F:GO:0008324;F:GO:0008509;F:GO:0008514;C:GO:0012505;F:GO:0015075;F:GO:0015078;F:GO:0015291;F:GO:0015293;F:GO:0015297;F:GO:0015298;F:GO:0015299;F:GO:0015318;P:GO:0015695;P:GO:0015711;C:GO:0016020;C:GO:0016021;C:GO:0016324;F:GO:0019899;F:GO:0022804;F:GO:0022857;F:GO:0022890;C:GO:0031224;C:GO:0031226;F:GO:0031625;C:GO:0031967;C:GO:0031975;P:GO:0032501;P:GO:0034220;P:GO:0042221;C:GO:0043226;C:GO:0043227;C:GO:0043229;C:GO:0043231;F:GO:0044389;C:GO:0045177;P:GO:0046618;P:GO:0050896;P:GO:0051179;P:GO:0051234;P:GO:0055085;P:GO:0071702;C:GO:0071944;C:GO:0098590;P:GO:0098655;P:GO:0098656;P:GO:0098660;P:GO:0098662;P:GO:1902600;P:GO:0106004;F:GO:0008176	422	-	9.54528119678797	9.47687361297749	9.58739295498794	8.933495379643	8.80354515846643	8.82132380140494	9.4540083487346	9.64343016355799	9.48596558572587	9.79455	9.63191	9.75832	7.15289	6.69058	6.88623	10.9754	10.7024	10.7663	9.72826	0.0853811	6.9099	0.232063	10.8147	0.142782	0.67398869235496	2.05e-12	0.681220316025696	1.25e-12	-0.00850766363615667	0.96712	core	TRUE
LP_trans_c0_g12024	LP_trans_c0_g12024_i1.p1	-	-	-	-	-	KOO23037.1hypothetical protein Ctob_001732	C:GO:0016020	712	-	10.6496946078751	10.6001843336943	10.3911569455844	0.348528284570431	-0.319294293314707	-0.393761378925412	10.6652158614876	10.5131430692949	10.6296836748014	7.73851	7.97097	6.16877	0.0051287	0	0	9.2427	7.29425	8.4477	7.29275	0.98031	0.00170957	0.00296106	8.32821	0.979703	12.1121265824425	1.36e-24	12.0571637856135	2.2e-24	0.0530763461074091	0.734624	flagellated	TRUE
LP_trans_c0_g12025	LP_trans_c0_g12025_i1.p1	-	-	-	I	ko:K07466	XP_005788471.1hypothetical protein EMIHUDRAFT_70925	P:GO:0006259;P:GO:0008654;P:GO:1901564;F:GO:0005488;F:GO:0016740;C:GO:0016020	458	56147	9.79312504028171	9.51463295439633	9.81878312565179	9.39634278713634	9.54387881423109	9.51434821156855	9.5171185762945	9.53857272436005	9.33045600417913	11.2997	9.56473	11.0858	9.43685	10.751	10.6321	11.1724	9.68102	9.35393	10.6501	0.946014	10.2733	0.726818	10.0691	0.969348	NA	NA	NA	NA	NA	NA	core	FALSE
LP_trans_c0_g12026	LP_trans_c0_g12026_i3.p1	-	-	-	Z	ko:K10401	XP_005790795.1hypothetical protein EMIHUDRAFT_466894	P:GO:0007018;F:GO:0005524;F:GO:0008017;F:GO:0008574;F:GO:0016887;C:GO:0005871;C:GO:0005874;P:GO:0060404;P:GO:0070462;C:GO:0005737;F:GO:0003777	912	-	10.2305341868315	10.3913238350723	10.2946124262232	10.0453866787184	10.1350373171853	9.8910063120993	10.8266812500955	10.9719446168086	10.7575420733935	6.44757	7.39785	6.33858	6.16304	6.734	6.05076	11.0245	10.7474	10.5118	6.728	0.582659	6.31593	0.36638	10.7613	0.256628	0.824665669683951	3.46e-15	0.279107316063846	0.0112726	0.544063084867597	5e-07	core	TRUE
LP_trans_c0_g12027	LP_trans_c0_g12027_i1.p1	-	-	-	-	-	CAE8637260.1unnamed protein product	P:GO:0009190;P:GO:0035556;F:GO:0046872;C:GO:0005840	168	sing_56051	14.1412883371694	13.8364912675377	14.1619278025116	13.9624261696527	13.8942675377306	13.9979417189462	13.2025981376475	13.3339779239242	13.3593624184959	831.716	693.855	816.226	820.657	801.347	875.321	516.719	483.865	552.876	780.599	75.5208	832.442	38.3692	517.82	34.519	-0.647901580930082	4.57e-09	0.101241344345722	0.412973	-0.74892004882933	2.57e-11	core	TRUE
LP_trans_c0_g12028	LP_trans_c0_g12028_i1.p1	-	-	-	-	-	XP_005769767.1hypothetical protein EMIHUDRAFT_209978	C:GO:0016020	452	-	8.82351857675985	8.80078310448851	9.23737446408162	8.13247414933334	7.38279678514078	7.55798043328428	8.85211778191653	8.49850573220938	8.48426252750603	5.48674	5.56897	7.082	3.7873	2.29877	2.64015	6.67943	4.46176	4.95942	6.0459	0.898223	2.90874	0.779769	5.36687	1.16363	0.866973075015864	0.000305258	1.20936133146248	3.75e-07	-0.329475110143259	0.212243	core	TRUE
LP_trans_c0_g12029	LP_trans_c0_g12029_i1.p1	-	-	-	-	ko:K01640	XP_005788478.1Hypothetical protein EMIHUDRAFT_467281	F:GO:0003824;F:GO:0004419;F:GO:0016829;F:GO:0016833;F:GO:0046872	211	contig_12980	8.42847397932459	8.00590465730388	8.65617180138057	8.04420186570486	8.34364179209869	8.39973644876352	8.3112870083375	8.31605393605076	8.46660059737572	11.0629	8.49656	12.5433	9.45603	11.9297	12.6081	12.1665	10.4327	13.0083	10.7009	2.04751	11.3313	1.65909	11.8692	1.31329	NA	NA	NA	NA	NA	NA	core	FALSE
LP_trans_c0_g1203	LP_trans_c0_g1203_i1.p1	-	-	-	-	-	XP_005776411.1hypothetical protein EMIHUDRAFT_450630; partial	P:GO:0008361;P:GO:0009909;P:GO:0048026;P:GO:0048510;P:GO:0080113;F:GO:0003723;C:GO:0005681;F:GO:0003676;F:GO:0005515	604	-	10.9453905141553	10.8317887020993	10.8587507864541	9.66258991438884	8.63149824989127	8.66293972852908	10.8046920587787	10.359243427496	10.252384641112	17.1541	16.345	15.6239	7.85077	3.92132	4.07369	18.5622	11.6363	12.1272	16.3744	0.765565	5.28193	2.22598	14.1086	3.86479	1.37197558431172	1.65e-06	1.76115165537268	8.18e-10	-0.357271307124589	0.258998	core	TRUE
LP_trans_c0_g12030	LP_trans_c0_g12030_i1.p1	-	-	-	S	ko:K20784	XP_005790802.1hypothetical protein EMIHUDRAFT_224799	C:GO:0000139;P:GO:0000271;F:GO:0003674;F:GO:0003824;C:GO:0005575;C:GO:0005622;C:GO:0005737;C:GO:0005768;C:GO:0005794;C:GO:0005802;P:GO:0005975;P:GO:0005976;P:GO:0006486;P:GO:0006807;P:GO:0007275;P:GO:0008150;P:GO:0008152;P:GO:0009058;P:GO:0009059;P:GO:0009100;P:GO:0009101;P:GO:0009653;P:GO:0009664;P:GO:0009832;P:GO:0009888;P:GO:0009987;P:GO:0010015;P:GO:0010053;P:GO:0010054;P:GO:0010383;P:GO:0010393;C:GO:0012505;C:GO:0016020;C:GO:0016021;P:GO:0016043;P:GO:0016051;F:GO:0016740;F:GO:0016757;F:GO:0016763;P:GO:0019538;P:GO:0021700;P:GO:0022622;P:GO:0030154;C:GO:0031090;C:GO:0031224;C:GO:0031410;C:GO:0031982;C:GO:0031984;P:GO:0032501;P:GO:0032502;P:GO:0033692;P:GO:0034637;P:GO:0034645;P:GO:0036211;P:GO:0042546;P:GO:0043170;C:GO:0043226;C:GO:0043227;C:GO:0043229;C:GO:0043231;P:GO:0043412;P:GO:0043413;P:GO:0044036;P:GO:0044038;P:GO:0044085;P:GO:0044237;P:GO:0044238;P:GO:0044249;P:GO:0044260;P:GO:0044262;P:GO:0044264;P:GO:0045229;P:GO:0045488;P:GO:0045489;P:GO:0048364;P:GO:0048468;P:GO:0048469;P:GO:0048731;P:GO:0048764;P:GO:0048765;P:GO:0048856;P:GO:0048869;P:GO:0052325;P:GO:0052546;F:GO:0052636;P:GO:0070085;P:GO:0070589;P:GO:0070592;P:GO:0071554;P:GO:0071555;P:GO:0071669;P:GO:0071695;P:GO:0071704;P:GO:0071840;P:GO:0080147;P:GO:0090558;P:GO:0090627;C:GO:0097708;C:GO:0098588;C:GO:0098791;P:GO:0099402;P:GO:1901135;P:GO:1901137;P:GO:1901564;P:GO:1901566;P:GO:1901576;P:GO:1905392;P:GO:0000226;P:GO:0030865;P:GO:0035303;F:GO:0005509;C:GO:0005813	539	-	8.56148659562667	8.52222013855662	8.70304254679163	8.5163842522759	8.75112930448524	8.76132237660364	9.03941075718235	9.09334914935577	9.16393530449194	3.5793	3.56246	3.94988	3.80245	4.62381	4.64807	6.06704	5.28047	6.04955	3.69721	0.218978	4.35811	0.481368	5.79902	0.449163	0.415718204807096	0.000300919	-0.0816146662083298	0.535427	0.496925084546576	2.88e-05	core	TRUE
LP_trans_c0_g12031	LP_trans_c0_g12031_i1.p1	-	-	-	S	ko:K04860	XP_005764210.1hypothetical protein EMIHUDRAFT_452291	F:GO:0003950;F:GO:0016740;F:GO:0016757;C:GO:0016020	764	-	8.16880774816357	8.01596257155354	7.54012559015031	5.40681366503332	6.26361072366919	5.74133103745095	8.47068138672243	8.3172424647869	8.0949301036154	1.93377	1.80747	1.21061	0.311291	0.578932	0.409668	2.85109	2.20611	2.1013	1.65062	0.386255	0.433297	0.135376	2.38616	0.406033	2.43576988323212	2.8e-20	2.05760913510199	8.4e-15	0.353448064005023	0.200702	core	TRUE
LP_trans_c0_g12032	LP_trans_c0_g12032_i1.p1	-	-	-	-	-	-	-	422	-	7.0297549160087	6.78693516866614	6.90133987144745	5.70633727804251	5.93126787636395	5.47006059045124	6.99257268549384	7.25083020880611	7.13704107763962	1.71906	1.49524	1.51981	0.758839	0.910045	0.668741	1.99853	2.04703	2.12191	1.57804	0.122744	0.779209	0.121935	2.05582	0.0621571	1.40596015814606	7.26e-13	1.18401089844014	2.87e-09	0.21472055641335	0.308383	core	TRUE
LP_trans_c0_g12033	LP_trans_c0_g12033_i1.p1	-	-	-	-	-	XP_005774376.1hypothetical protein EMIHUDRAFT_240703	F:GO:0005515	2079	-	8.82989054813828	10.2639624386703	9.16336928429707	9.01758431507947	10.0379438175019	9.75983235068811	10.345131964977	10.1269708822136	10.3778545339661	1.05357	2.94824	1.28563	1.34168	2.79479	2.34056	3.61017	2.65083	3.54362	1.76248	1.03343	2.15901	0.743372	3.26821	0.535701	NA	NA	NA	NA	NA	NA	core	FALSE
LP_trans_c0_g12034	LP_trans_c0_g12034_i1.p1	-	-	-	-	-	XP_005759332.1hypothetical protein EMIHUDRAFT_438600	-	784	-	3.74515095248871	2.46298450334691	-1.5056317663318	2.11724737667911	-1.60258380685537	-1.66180985200325	1.53730201774267	-1.41647795477576	-1.4784661659073	0.12835	0.0490048	0	0.0403504	0	0	0.027174	0	0	0.0591183	0.0647699	0.0134501	0.0232963	0.00905799	0.0156889	NA	NA	NA	NA	NA	NA	non_dec	FALSE
LP_trans_c0_g12035	LP_trans_c0_g12035_i2.p1	-	-	-	L	ko:K00679,ko:K17260,ko:K22389	XP_005793478.1hypothetical protein EMIHUDRAFT_222113	F:GO:0016740;P:GO:0006629;F:GO:0008374	329	CL2793Contig1	-0.774571051173902	-0.891649504613396	-0.902662080159759	6.78803252572099	6.93724947619971	6.85347157592534	6.00160387564249	6.68570304129568	5.85823187674875	0	0	0	2.72899	3.16287	2.97464	1.60611	2.23055	1.53667	0	0	2.9555	0.217574	1.79111	0.382145	-0.603464224773215	0.0391935	-10.4496816925378	2.59e-14	9.47478159930217	3.99e-12	diploid	TRUE
LP_trans_c0_g12036	LP_trans_c0_g12036_i1.p1	-	-	-	-	-	-	-	122	-	0.452234553690311	0.32697604075392	1.10549032305508	4.96062810108917	4.4361457537084	4.35262918536133	-1.45544357919041	-1.18848038704268	0.348719300110274	0.0957518	0.0887852	0.164929	3.41159	2.37929	2.27293	0	0	0.100418	0.116489	0.042095	2.68794	0.62895	0.0334725	0.0579761	-5.76664377932518	1.93e-06	-3.99820967120314	1.73e-06	-0.709320661572399	0.259778	core	TRUE
LP_trans_c0_g12037	LP_trans_c0_g12037_i1.p1	-	-	-	-	-	CAE8602897.1unnamed protein product	F:GO:0019153;F:GO:0097573;C:GO:0016020	390	-	0.866064220841856	0.0996430665155579	1.73275937596141	-1.36270993847512	0.652155524553981	0.59182376655296	-0.0552932020014508	0.17364050339431	-1.25031579339072	0.0334247	0.0154964	0.071966	0	0.0307613	0.0293862	0.0150378	0.0166577	0	0.0402957	0.028855	0.0200492	0.0173767	0.0105651	0.00918546	NA	NA	NA	NA	NA	NA	core	FALSE
LP_trans_c0_g12038	LP_trans_c0_g12038_i1.p1	-	-	-	-	-	XP_005788483.1hypothetical protein EMIHUDRAFT_226911	-	131	-	4.30678669657319	4.80343536764624	3.84828764661996	-1.37046922742164	-1.36116703303587	-1.42460034623019	2.06879658031476	1.73829479811641	1.14955985555477	1.65257	2.45173	1.1386	0	0	0	0.371745	0.247075	0.17331	1.74763	0.661709	0	0	0.264043	0.1003	3.75149384491484	0.00285243	7.60592414757618	9.01e-08	-2.55695354427048	0.000196939	flagellated	TRUE
LP_trans_c0_g12040	LP_trans_c0_g12040_i2.p1	-	-	-	S	-	XP_005757734.1hypothetical protein EMIHUDRAFT_198953	F:GO:0004497;F:GO:0071949	511	-	10.8564264924966	11.0070641555965	10.9471719977833	11.8752435056707	12.1752027371272	12.0247338144421	11.0192651583615	11.286176671356	11.1633259762777	19.3161	22.1697	20.1379	44.885	56.0024	52.1851	25.867	26.7734	27.7976	20.5412	1.46897	51.0242	5.6489	26.8127	0.965893	-0.865524353621704	6.11e-14	-1.08685309379776	4.31e-21	0.219360301122372	0.0916725	core	TRUE
LP_trans_c0_g12041	LP_trans_c0_g12041_i1.p1	-	-	-	-	-	XP_005790813.1hypothetical protein EMIHUDRAFT_109477	-	661	CL1186Contig1	9.60417452900328	9.39758284250969	9.16391082609152	9.36865388607173	9.07915034512841	9.34530190442903	9.74067635610787	9.73136353793656	9.61483842241647	13.8494	15.8071	12.6605	14.932	16.2587	17.4592	21.953	19.3823	21.8269	14.1057	1.58885	16.2166	1.26408	21.0541	1.44918	0.421548785582852	0.00452387	0.125652245719901	0.442575	0.295388073378399	0.0644891	core	TRUE
LP_trans_c0_g12043	LP_trans_c0_g12043_i1.p1	-	-	-	-	-	KAG8470347.1hypothetical protein KFE25_008768	F:GO:0016787	130	-	-1.20626038786089	-1.31053665166635	-1.32031654325209	2.63379498968817	1.75926861921714	-1.48056642465759	2.97613536027049	3.42009602119546	3.2238624044461	0	0	0	0.597907	0.308881	0	0.830487	1.00358	0.967943	0	0	0.302263	0.299008	0.934004	0.091402	0.888590536866641	0.183881	-3.11469667008132	0.0139988	5.63529556147575	0.000560812	diploid	TRUE
LP_trans_c0_g12044	LP_trans_c0_g12044_i1.p1	-	-	-	-	-	XP_005788495.1hypothetical protein EMIHUDRAFT_110492	-	207	-	3.89879664379575	3.64427132312808	2.45750490063907	4.03509223156917	2.3217506711364	1.1163009564237	5.06102536091577	4.71139385940418	5.22131894820275	0.497909	0.426169	0.164929	0.614086	0.176244	0.0673462	1.37852	0.916211	1.48618	0.363002	0.175247	0.285892	0.289392	1.2603	0.302816	1.80246827377949	0.00458013	0.332958797072186	0.566788	1.27894252759224	0.0385726	core	TRUE
LP_trans_c0_g12045	LP_trans_c0_g12045_i1.p1	-	-	-	S	-	XP_005788496.1hypothetical protein EMIHUDRAFT_362735	P:GO:0008610;P:GO:0044255;F:GO:0005506;F:GO:0016491;C:GO:0016020	361	-	11.2021825515397	11.2073690893784	10.6879313353319	10.9201990190837	10.3983528702982	10.0695042148366	10.9849473072779	11.4315443792887	10.8636326584945	37.2903	38.593	25.2247	34.2457	24.388	19.716	38.2599	44.613	33.7378	33.7027	7.371	26.1166	7.41744	38.8703	5.46321	0.580647150210967	0.0298999	0.521169134696422	0.052969	0.0560086023617863	0.876644	core	TRUE
LP_trans_c0_g12046	LP_trans_c0_g12046_i1.p1	-	-	-	S	-	XP_005788499.1hypothetical protein EMIHUDRAFT_423361	F:GO:0003676	342	56068	8.26100557663133	8.25756695617859	8.07268056473983	7.16814290899982	7.17188316003186	7.22468160839975	7.97569980294342	7.83910458872831	7.76737123916039	5.19713	5.34636	4.40837	2.70769	2.77956	2.93118	5.08225	3.94863	4.21633	4.98396	0.504023	2.80614	0.114093	4.41574	0.592535	0.673524224845046	5.39e-07	1.00652613920045	1.8e-14	-0.328609839798369	0.0155026	core	TRUE
LP_trans_c0_g12047	LP_trans_c0_g12047_i1.p1	-	-	-	L	ko:K03648	XP_005788503.1DNA-deoxyinosine glycosylase	F:GO:0003674;F:GO:0003824;F:GO:0004844;C:GO:0005575;C:GO:0005622;C:GO:0005634;C:GO:0005737;C:GO:0005739;P:GO:0006139;P:GO:0006259;P:GO:0006281;P:GO:0006284;P:GO:0006725;P:GO:0006807;P:GO:0006950;P:GO:0006974;P:GO:0008150;P:GO:0008152;P:GO:0009987;F:GO:0016787;F:GO:0016798;F:GO:0016799;F:GO:0019104;P:GO:0033554;P:GO:0034641;P:GO:0043170;C:GO:0043226;C:GO:0043227;C:GO:0043229;C:GO:0043231;P:GO:0044237;P:GO:0044238;P:GO:0044260;P:GO:0046483;P:GO:0050896;P:GO:0051716;P:GO:0071704;P:GO:0090304;F:GO:0097506;F:GO:0140097;P:GO:1901360	271	CL2351Contig1	8.31299083331016	8.78230348070829	8.49038973797095	9.67332637668631	11.0923429744843	11.4084869750581	9.48522762222736	8.68109608948689	9.78391712509921	7.20234	10.2988	7.88425	20.7501	57.0337	72.228	19.442	9.49282	22.9642	8.46179	1.62701	50.0039	26.4491	17.2997	6.98654	-1.39379686599268	0.000601813	-2.24864524373569	5.63e-08	0.74040269691581	0.0786932	core	TRUE
LP_trans_c0_g12048	LP_trans_c0_g12048_i1.p2	-	-	-	-	-	XP_005759443.1hypothetical protein EMIHUDRAFT_448445	-	216	-	7.36652026474508	6.52207698183825	7.53720018170231	6.82795402872567	6.17300154920636	6.17434144363715	5.96522287149885	7.19760743418211	5.87914222793808	5.14984	2.93855	5.61379	3.94559	2.55203	2.59626	2.30071	4.66636	2.07722	4.56739	1.42956	3.03129	0.792114	3.01476	1.43468	NA	NA	NA	NA	NA	NA	core	FALSE
LP_trans_c0_g12049	LP_trans_c0_g12049_i1.p1	-	-	-	-	-	XP_005759443.1hypothetical protein EMIHUDRAFT_448445	-	210	-	11.2094128213698	10.9942243679542	11.2866133923536	10.1286767378045	9.29020426011108	9.36924185766894	9.73982188655791	10.2216824389026	9.40853848783068	76.7382	68.1293	78.3318	40.4242	23.0924	24.7971	32.9384	39.3651	25.0951	74.3998	5.48852	29.4379	9.55249	32.4662	7.14671	0.169774457884269	0.581713	1.4742924863502	9.38e-08	-1.28809286352109	4.95e-06	core	TRUE
LP_trans_c0_g1205	LP_trans_c0_g1205_i2.p1	-	-	-	-	-	XP_005765388.1hypothetical protein EMIHUDRAFT_104097	F:GO:0003676;F:GO:0003677;C:GO:0005634	1099	-	8.16343688767678	8.15118631397983	8.45396914153429	-0.793223673759919	-0.782722397980989	-0.854402441047417	8.37525405338665	8.04033985786915	8.07589354465947	1.89228	1.78348	2.19975	0	0	0	2.6486	1.67652	1.99265	1.9585	0.215889	0	0	2.10593	0.49584	11.8795670145293	2.21e-19	11.97996138118	1.12e-19	-0.0859246301670285	0.715041	flagellated	TRUE
LP_trans_c0_g12050	LP_trans_c0_g12050_i1.p1	-	-	-	J	ko:K03952,ko:K12620,ko:K14794,ko:K16931	XP_005759444.1hypothetical protein EMIHUDRAFT_432935	P:GO:0000288;P:GO:0000290;P:GO:0000291;F:GO:0000339;P:GO:0000375;P:GO:0000377;P:GO:0000398;C:GO:0000932;P:GO:0000956;P:GO:0001101;F:GO:0003674;F:GO:0003676;F:GO:0003682;F:GO:0003723;F:GO:0003729;F:GO:0005488;C:GO:0005575;C:GO:0005622;C:GO:0005634;C:GO:0005737;C:GO:0005829;C:GO:0005845;P:GO:0006139;P:GO:0006396;P:GO:0006397;P:GO:0006401;P:GO:0006402;P:GO:0006725;P:GO:0006807;P:GO:0006950;P:GO:0006970;P:GO:0006972;P:GO:0006996;P:GO:0007275;P:GO:0007399;P:GO:0008150;P:GO:0008152;P:GO:0008334;P:GO:0008380;P:GO:0009056;P:GO:0009057;P:GO:0009266;P:GO:0009409;P:GO:0009414;P:GO:0009415;P:GO:0009628;P:GO:0009631;P:GO:0009651;P:GO:0009892;P:GO:0009987;P:GO:0010035;P:GO:0010467;P:GO:0010468;C:GO:0010494;P:GO:0010605;P:GO:0010629;P:GO:0010721;P:GO:0016043;P:GO:0016070;P:GO:0016071;P:GO:0019222;P:GO:0019439;P:GO:0019827;P:GO:0022008;P:GO:0022607;P:GO:0022613;P:GO:0022618;P:GO:0030154;C:GO:0030424;C:GO:0030425;P:GO:0032501;P:GO:0032502;C:GO:0032991;P:GO:0033962;C:GO:0034518;P:GO:0034641;P:GO:0034655;C:GO:0035770;F:GO:0036002;C:GO:0036464;C:GO:0036477;P:GO:0042221;P:GO:0042538;C:GO:0042995;C:GO:0043005;C:GO:0043025;P:GO:0043170;C:GO:0043226;C:GO:0043227;C:GO:0043228;C:GO:0043229;C:GO:0043231;C:GO:0043232;P:GO:0043928;P:GO:0043933;P:GO:0044085;P:GO:0044237;P:GO:0044238;P:GO:0044248;P:GO:0044260;P:GO:0044265;P:GO:0044270;C:GO:0044297;P:GO:0045595;P:GO:0045596;P:GO:0045664;P:GO:0045665;P:GO:0046483;P:GO:0046700;P:GO:0048519;P:GO:0048523;P:GO:0048699;P:GO:0048731;P:GO:0048856;P:GO:0048869;P:GO:0050767;P:GO:0050768;P:GO:0050789;P:GO:0050793;P:GO:0050794;P:GO:0050896;P:GO:0051093;P:GO:0051239;P:GO:0051241;P:GO:0051960;P:GO:0051961;P:GO:0060255;P:GO:0060284;P:GO:0065003;P:GO:0065007;P:GO:0070925;P:GO:0071044;P:GO:0071704;P:GO:0071826;P:GO:0071840;P:GO:0090304;F:GO:0097159;C:GO:0097447;P:GO:0098727;C:GO:0120025;C:GO:0120114;P:GO:1901360;P:GO:1901361;F:GO:1901363;P:GO:1901575;P:GO:1901700;C:GO:1990124;C:GO:1990726;C:GO:1990904;P:GO:2000026;C:GO:0005681	138	CL10467Contig1	7.15379809849071	6.82962153229405	7.06690154546615	6.59074923475853	6.61736252026969	7.02852631991733	6.65474689895063	6.64308930311361	6.89469006873152	9.18427	7.54674	8.35993	6.91707	7.2155	9.78142	7.72651	6.54937	8.77042	8.36365	0.818771	7.97133	1.57467	7.6821	1.11119	NA	NA	NA	NA	NA	NA	core	FALSE
LP_trans_c0_g12051	LP_trans_c0_g12051_i1.p1	-	-	-	S	ko:K00472	KOO26119.1prolyl 4-hydroxylase alpha subunit	F:GO:0005506;F:GO:0016705;F:GO:0031418;F:GO:0051213;C:GO:0016020	518	-	8.88419106933083	8.50684233598353	9.18568816756231	9.2242114914605	9.36662385358047	9.31195792259807	8.92980761049936	9.12344873857166	8.91962242202824	4.87855	3.86784	5.82231	6.90796	7.81029	7.6403	6.00755	5.87812	5.71966	4.85623	0.977425	7.45285	0.47948	5.86844	0.144187	-0.300498263869994	0.10787	-0.40799657329209	0.0273188	0.105401399553268	0.650606	core	TRUE
LP_trans_c0_g12052	LP_trans_c0_g12052_i1.p2	-	-	-	-	-	XP_005759448.1hypothetical protein EMIHUDRAFT_198254	C:GO:0016020	96	-	6.54133926661687	6.8903456086785	6.96934209089106	3.89443434320124	4.88313178467785	4.32989603299542	0.389825442713889	1.43764363901285	1.83621195889257	14.6679	19.3359	19.177	2.5186	5.20447	3.57349	0.159014	0.352287	0.555998	17.7269	2.6504	3.76552	1.3532	0.355766	0.198515	-3.18139168954197	1.07e-06	2.36375276493149	2.67e-12	-5.70204820120412	1.06e-17	core	TRUE
LP_trans_c0_g12053	LP_trans_c0_g12053_i2.p1	-	-	-	T	ko:K06560	XP_005788511.1hypothetical protein EMIHUDRAFT_414045; partial	F:GO:0003674;F:GO:0005488;P:GO:0007275;P:GO:0007591;P:GO:0007593;P:GO:0008150;P:GO:0021700;P:GO:0022404;F:GO:0030246;P:GO:0032501;P:GO:0032502;P:GO:0042303;P:GO:0042335;P:GO:0043473;P:GO:0048066;P:GO:0048067;P:GO:0048085;P:GO:0048856	427	-	9.02197064400522	9.04149453791275	9.19858811700081	5.922684144641	6.29644549538144	6.36194339768348	8.5211998714201	8.57982355829448	8.70645754654415	6.51221	6.75347	7.08445	0.801407	1.10403	1.14257	5.48703	4.76854	5.97584	6.78338	0.28729	1.016	0.186839	5.41047	0.607281	2.39745000642291	8.35e-56	2.88800442864046	7.15e-82	-0.481733176799121	0.000273157	core	TRUE
LP_trans_c0_g12054	LP_trans_c0_g12054_i1.p1	-	-	-	-	-	-	F:GO:0035091	400	-	7.70658677756846	7.59279113880088	7.7000396872184	7.97014818391759	8.00433817832694	7.90491101856396	7.85166244517863	7.86746175826965	7.89833210128934	3.37983	2.9984	3.08389	4.14966	4.59011	4.38492	4.29052	3.95148	4.61746	3.15404	0.200156	4.3749	0.220396	4.28649	0.333006	-0.0869337908917654	0.496759	-0.290929296657896	0.0162005	0.203770037878754	0.124633	core	TRUE
LP_trans_c0_g12055	LP_trans_c0_g12055_i1.p1	-	-	-	-	-	XP_005788514.1hypothetical protein EMIHUDRAFT_226966	P:GO:0019722;P:GO:0030336;P:GO:0044238;P:GO:0045806;P:GO:0046928;P:GO:0048168;P:GO:0060341;P:GO:0071704;P:GO:1902883;F:GO:0005509;C:GO:0005789;C:GO:0030672;C:GO:0055037	567	-	12.1924150372787	12.1008950437357	12.2362685847242	11.072949270758	10.2473469888991	9.96434033206077	10.8772245105477	11.1373646805048	10.8424676774445	43.7284	42.3119	43.6125	22.4281	12.9302	10.7927	20.9045	21.41	19.5778	43.2176	0.786492	15.3837	6.19353	20.6307	0.94628	0.426450783515916	0.119817	1.62840565661978	6.9e-10	-1.17502217433561	1.4e-05	core	TRUE
LP_trans_c0_g12056	LP_trans_c0_g12056_i1.p1	-	-	-	-	-	-	-	419	-	5.82667984211417	5.52797365420157	6.29182764199944	1.20261194635351	2.04765159706607	1.96332697714132	6.09314000706719	5.95451657390715	5.35183588353008	0.767097	0.640157	1.03061	0.0273313	0.0564778	0.0539531	1.10437	0.856339	0.627492	0.812622	0.199169	0.0459207	0.0161484	0.862735	0.238506	4.13140294288896	1.45e-13	4.21599494857795	4.84e-14	-0.0723153892884974	0.877818	core	TRUE
LP_trans_c0_g12057	LP_trans_c0_g12057_i2.p1	-	-	-	-	-	XP_005765761.1hypothetical protein EMIHUDRAFT_445868	-	156	-	8.24539977752038	8.73509959097193	8.37146826852588	6.58916704052151	6.01014460641773	6.17171358269943	6.43355408139379	5.9223708851398	6.05210160985093	30.5077	38.3709	29.9161	46.8151	31.9686	36.3818	44.8454	26.7951	32.9446	32.9316	4.71986	38.3885	7.624	34.8617	9.17659	-0.115060772237929	0.672896	2.17008112671454	1.38e-19	-2.289638517137	1.03e-20	core	TRUE
LP_trans_c0_g12059	LP_trans_c0_g12059_i1.p1	-	-	-	S	-	CUG86932.1membrane-associated methyltransferase; putative	P:GO:0008152;F:GO:0016740;C:GO:0110165	288	-	-0.00346811289482862	-1.96332158865421	-1.96786374269002	-2.01820482671121	-2.01406591476053	-2.0422898893587	-2.04357742595981	-1.92537779066663	-1.95491806626657	0.0731039	0	0	0	0	0	0	0	0	0.024368	0.0422066	0	0	0	0	NA	NA	NA	NA	NA	NA	haploid	FALSE
LP_trans_c0_g1206	LP_trans_c0_g1206_i3.p1	-	-	-	KLT	ko:K04730	XP_005769251.1hypothetical protein EMIHUDRAFT_102783	F:GO:0046872	1080	-	13.5376034047995	13.8844961947197	13.1019724951152	13.0318459288671	12.9558171091982	12.5973428248398	12.1075764095782	12.4493656753034	12.0811572939805	43.7527	57.3376	32.3332	39.8919	38.7433	31.2677	23.774	25.4502	22.5527	44.4745	12.5178	36.6343	4.68294	23.9256	1.45466	-0.627892608877689	0.00537866	0.647024410560768	0.00413091	-1.28830787348973	1.27e-08	core	TRUE
LP_trans_c0_g12060	LP_trans_c0_g12060_i1.p1	TF	MYB-2R	EpiG	ADK	ko:K09420	XP_005759453.1hypothetical protein EMIHUDRAFT_58464; partial	P:GO:0007166;P:GO:0010469;F:GO:0005125;C:GO:0005576	560	-	10.1008318456799	9.95720122854021	10.0474316626735	7.95513124533749	7.09264388255428	7.34512051187262	10.9320417900772	10.743370633124	10.8727016564727	10.3985	9.70295	9.69236	2.60869	1.46375	1.77442	22.1281	16.5854	20.3725	9.93127	0.404663	1.94895	0.592088	19.6953	2.83273	3.33519709689184	1.09e-60	2.51242029856643	8.02e-35	0.794823497743314	9.24e-05	core	TRUE
LP_trans_c0_g12061	LP_trans_c0_g12061_i1.p1	-	-	-	-	-	XP_005761931.1hypothetical protein EMIHUDRAFT_432885	-	144	Ctg7501	-1.05841236506826	0.323409585350527	1.10290091184015	7.01781564185764	7.25271156529434	7.18838148622742	-1.36117017279339	-1.08308285499188	0.51010059422667	0	0.0561096	0.10423	8.30068	10.0243	9.73578	0	0	0.0634609	0.0534466	0.0521661	9.35358	0.923181	0.0211536	0.0366392	-8.3069674590951	2.5e-12	-6.96904664129837	5.85e-16	-0.476375649105055	0.424056	core	TRUE
LP_trans_c0_g12062	LP_trans_c0_g12062_i6.p1	-	-	-	-	-	KOO32427.1glycolipid transfer	P:GO:0035621;P:GO:0046836;F:GO:0003824;F:GO:0017089;F:GO:0043168;F:GO:0051861;F:GO:0070273;F:GO:0097001;C:GO:0005654;C:GO:0005802;C:GO:0005829;C:GO:0005886;P:GO:0120009;F:GO:0005509;F:GO:0120013;C:GO:0005737	406	12733	11.5928873174686	11.6300066036913	11.6338388733074	11.5491864798526	11.5713420637591	11.3341366240824	10.8019516440596	11.7834317088638	11.3098558019409	39.1364	41.0715	38.7168	40.747	42.0077	36.4288	26.799	44.178	35.9657	39.6416	1.25601	39.7278	2.92574	35.6476	8.69386	NA	NA	NA	NA	NA	NA	core	FALSE
LP_trans_c0_g12063	LP_trans_c0_g12063_i2.p3	-	-	-	A	ko:K22069	XP_005759458.1hypothetical protein EMIHUDRAFT_198275	C:GO:0005575;C:GO:0005622;C:GO:0005634;C:GO:0005654;C:GO:0005737;C:GO:0005739;C:GO:0005740;C:GO:0005743;C:GO:0005759;C:GO:0005829;P:GO:0006790;P:GO:0008150;P:GO:0008152;P:GO:0009987;C:GO:0016020;P:GO:0016043;P:GO:0016226;C:GO:0016604;C:GO:0019866;C:GO:0019898;P:GO:0022607;C:GO:0031090;P:GO:0031163;C:GO:0031312;C:GO:0031314;C:GO:0031966;C:GO:0031967;C:GO:0031974;C:GO:0031975;C:GO:0031981;C:GO:0032991;C:GO:0043226;C:GO:0043227;C:GO:0043229;C:GO:0043231;C:GO:0043233;P:GO:0044085;P:GO:0044237;P:GO:0044281;P:GO:0044571;C:GO:0070013;P:GO:0071840;C:GO:1990221	80	-	7.7710631833928	7.92836324825375	7.93820950416929	8.23737407177664	8.07289478469084	8.04669904579199	8.06698356015654	8.07340404392895	8.16783651367114	59.7764	69.731	65.3204	94.1807	85.1817	85.6121	87.9095	76.2379	92.0115	64.9426	4.98805	88.3248	5.07586	85.3863	8.18394	NA	NA	NA	NA	NA	NA	core	FALSE
LP_trans_c0_g12064	LP_trans_c0_g12064_i1.p7	-	-	-	-	-	-	-	116	-	8.57624056503933	8.73868534520551	8.67827312647441	7.72762341508558	7.40365156649936	7.26666530356074	7.3421874004679	7.61771092278621	7.1908172958652	35.34	40.812	36.7076	21.8443	17.8389	16.4766	17.8267	18.4661	15.3864	37.6198	2.84778	18.7199	2.79019	17.2264	1.62527	-0.0840814959928725	0.683537	1.17656537644621	6.18e-12	-1.26230392021721	7.81e-13	core	TRUE
LP_trans_c0_g12065	LP_trans_c0_g12065_i1.p1	-	-	-	S	ko:K08492	XP_005759462.1syntaxin 18	C:GO:0000139;F:GO:0000149;F:GO:0003674;F:GO:0005484;F:GO:0005488;F:GO:0005515;C:GO:0005575;C:GO:0005622;C:GO:0005737;C:GO:0005783;C:GO:0005789;C:GO:0005794;C:GO:0005938;P:GO:0006810;P:GO:0006886;P:GO:0006888;P:GO:0006890;P:GO:0006996;P:GO:0007029;P:GO:0007154;P:GO:0007267;P:GO:0007268;P:GO:0007274;P:GO:0007528;P:GO:0008104;P:GO:0008150;P:GO:0009987;P:GO:0010256;P:GO:0010638;C:GO:0012505;P:GO:0015031;P:GO:0015833;C:GO:0016020;C:GO:0016021;P:GO:0016043;P:GO:0016192;F:GO:0019904;P:GO:0023052;C:GO:0031090;C:GO:0031201;C:GO:0031224;C:GO:0031594;C:GO:0031984;P:GO:0032386;P:GO:0032388;P:GO:0032879;C:GO:0032991;P:GO:0033036;P:GO:0033043;C:GO:0042175;P:GO:0042886;C:GO:0043226;C:GO:0043227;C:GO:0043229;C:GO:0043231;P:GO:0044087;P:GO:0044089;P:GO:0045184;C:GO:0045202;P:GO:0046907;P:GO:0048193;P:GO:0048518;P:GO:0048522;P:GO:0050789;P:GO:0050794;P:GO:0050808;P:GO:0051049;P:GO:0051050;P:GO:0051128;P:GO:0051130;P:GO:0051179;P:GO:0051234;P:GO:0051641;P:GO:0051649;P:GO:0060341;P:GO:0060627;P:GO:0060628;P:GO:0061024;P:GO:0061025;P:GO:0065007;P:GO:0070727;P:GO:0071702;P:GO:0071705;P:GO:0071840;C:GO:0071944;P:GO:0090158;C:GO:0098588;C:GO:0098791;C:GO:0098796;C:GO:0098827;P:GO:0098916;P:GO:0099536;P:GO:0099537;C:GO:0099568;P:GO:1902115;P:GO:1902117;P:GO:1902953;P:GO:1903358	313	-	8.71258630131807	8.40218212759805	8.54126216303822	8.7988042981551	8.7420210214982	8.72956594156562	9.16564133671236	9.27006849767715	9.31841381417805	7.73094	6.41388	6.63969	9.17529	9.04639	9.11269	12.6601	11.6545	13.5202	6.92817	0.704327	9.11146	0.0644563	12.6116	0.933796	0.493212925783074	8.14e-06	-0.200061187896662	0.0958042	0.692394962363289	1.27e-09	core	TRUE
LP_trans_c0_g12066	LP_trans_c0_g12066_i1.p1	-	-	-	-	-	XP_005759463.1hypothetical protein EMIHUDRAFT_350741	C:GO:0016020	347	-	6.77524498140593	6.9604022265313	7.23872137214009	6.92547269677765	6.77680539789226	7.20581590193204	8.2853955100618	8.72723827135605	8.38979624382786	1.81079	2.12559	2.42221	2.24781	2.07426	2.84528	6.20538	7.21945	6.40415	2.11953	0.305758	2.38912	0.404466	6.60966	0.537367	1.47964248781086	2.89e-13	0.0241156494697134	0.92851	1.45302738679924	3.29e-12	core	TRUE
LP_trans_c0_g12067	LP_trans_c0_g12067_i1.p1	-	-	-	-	-	XP_005759467.1hypothetical protein EMIHUDRAFT_198285	P:GO:0032259;F:GO:0008757	99	est_13555	3.29228977753885	5.48913545174118	3.80531005495844	3.21068762049619	3.50579314502169	5.19112145472804	1.86576884544584	2.83198889134489	2.12529642127445	6.00859	9.11687	8.46783	6.32517	8.04335	8.16403	2.45751	4.35559	2.86426	7.86443	1.63964	7.51085	1.0286	3.22579	0.99935	-1.49191752381737	0.0265867	0.175321449177505	0.774139	-1.76031017608761	0.0140993	core	TRUE
LP_trans_c0_g12068	LP_trans_c0_g12068_i1.p1	-	-	-	T	ko:K00898,ko:K08776,ko:K17915	XP_005759473.1putative pyruvate dehydrogenase kinase	F:GO:0000166;F:GO:0016301;F:GO:0004672	468	-	10.0541628539822	10.1891209192508	9.94246393706635	9.0890136511036	8.8951659613421	9.05414640649257	9.76994767910028	10.1900164226038	9.76154175217009	14.1915	15.8437	12.3256	7.62998	6.98596	7.70242	13.3635	15.5357	13.1367	14.1202	1.76013	7.43945	0.394403	14.012	1.32445	0.894923239027215	5.37e-09	1.04045416281889	1.04e-11	-0.141617801249785	0.437854	core	TRUE
LP_trans_c0_g12069	LP_trans_c0_g12069_i2.p1	-	-	-	-	-	KAG5181498.1cupin-like domain-containing protein	C:GO:0005737	500	sing_12751	10.3225055661681	10.3370705723869	10.4381723145888	10.2977686421448	10.4062695188676	10.4399549846826	10.1731213438473	10.4105385188365	10.3282721270017	15.3493	15.9142	15.8608	15.644	17.4767	18.3837	15.5752	15.4851	16.9363	15.7081	0.311897	17.1681	1.39571	15.9989	0.813096	NA	NA	NA	NA	NA	NA	core	FALSE
LP_trans_c0_g1207	LP_trans_c0_g1207_i1.p1	-	-	-	-	-	XP_005773669.1hypothetical protein EMIHUDRAFT_255321; partial	P:GO:0017183;F:GO:0046872;F:GO:0005515	1482	CL1Contig235	6.98752757055305	7.53707851723134	7.25867320449725	7.68733910926942	7.7067477353031	7.82042088369395	7.79962741569551	7.71919270257445	7.23000323202045	0.417478	0.63215	0.48819	0.760784	0.789573	0.868766	0.878806	0.710064	0.566355	0.512606	0.109399	0.806374	0.0559173	0.718408	0.156393	-0.129038596093749	0.579462	-0.445455055262346	0.0391451	0.314224870655693	0.183744	core	TRUE
LP_trans_c0_g12070	LP_trans_c0_g12070_i1.p1	-	-	-	-	-	-	-	258	12757	-1.35429845935976	-1.46728730053431	-1.47788432977912	6.60148973184767	6.25923210427977	5.76052134530065	-1.65452741795189	-1.37876288375688	-1.44768154260556	0	0	0	2.93497	2.35856	1.68365	0	0	0	0	0	2.32573	0.626302	0	0	-9.70551788509446	7.3e-12	-9.60083693160767	1.18e-11	-0.0198717989853545	0.981846	calcified	TRUE
LP_trans_c0_g12071	LP_trans_c0_g12071_i1.p1	methyltransferase	-	EpiG	J	ko:K14563,K14563	XP_005759477.1hypothetical protein EMIHUDRAFT_350745	P:GO:0000154;P:GO:0000494;F:GO:0001091;F:GO:0001094;F:GO:0001098;F:GO:0001099;P:GO:0001510;C:GO:0001650;C:GO:0001651;C:GO:0001652;F:GO:0003674;F:GO:0003676;F:GO:0003723;F:GO:0003729;F:GO:0003824;F:GO:0005488;F:GO:0005515;C:GO:0005575;C:GO:0005622;C:GO:0005634;C:GO:0005654;C:GO:0005694;C:GO:0005730;C:GO:0005732;P:GO:0006139;P:GO:0006325;P:GO:0006355;P:GO:0006356;P:GO:0006364;P:GO:0006396;P:GO:0006399;P:GO:0006403;P:GO:0006479;P:GO:0006725;P:GO:0006807;P:GO:0006996;P:GO:0008033;F:GO:0008134;P:GO:0008150;P:GO:0008152;F:GO:0008168;F:GO:0008170;F:GO:0008173;P:GO:0008213;F:GO:0008276;F:GO:0008649;F:GO:0008757;P:GO:0009451;P:GO:0009889;P:GO:0009987;P:GO:0010467;P:GO:0010468;P:GO:0010556;C:GO:0015030;P:GO:0016043;P:GO:0016070;P:GO:0016072;P:GO:0016074;P:GO:0016570;P:GO:0016571;C:GO:0016604;F:GO:0016740;F:GO:0016741;P:GO:0018364;P:GO:0019219;P:GO:0019222;P:GO:0019538;F:GO:0019899;P:GO:0022613;C:GO:0030532;C:GO:0030684;C:GO:0030686;P:GO:0031123;P:GO:0031126;P:GO:0031167;P:GO:0031323;P:GO:0031326;C:GO:0031428;C:GO:0031974;C:GO:0031981;C:GO:0032040;P:GO:0032259;C:GO:0032991;P:GO:0033036;P:GO:0033967;P:GO:0034470;P:GO:0034641;P:GO:0034660;P:GO:0034963;F:GO:0036009;P:GO:0036211;F:GO:0042054;P:GO:0042254;P:GO:0043144;P:GO:0043170;C:GO:0043226;C:GO:0043227;C:GO:0043228;C:GO:0043229;C:GO:0043231;C:GO:0043232;C:GO:0043233;P:GO:0043412;P:GO:0043414;P:GO:0043628;P:GO:0044085;P:GO:0044237;P:GO:0044238;P:GO:0044260;P:GO:0046483;P:GO:0048254;P:GO:0050789;P:GO:0050794;F:GO:0051117;P:GO:0051171;P:GO:0051179;P:GO:0051252;P:GO:0051276;P:GO:0060255;P:GO:0065007;C:GO:0070013;P:GO:0071704;P:GO:0071840;P:GO:0080090;P:GO:0090304;F:GO:0097159;C:GO:0120114;F:GO:0140096;F:GO:0140098;F:GO:0140102;P:GO:1901360;F:GO:1901363;P:GO:1901564;P:GO:1903506;P:GO:1990258;F:GO:1990259;C:GO:1990904;P:GO:2000112;P:GO:2001141	377	CL9804Contig1	11.628911982377	11.6732974590307	11.7622281385997	12.1003034358741	12.1088138237968	12.1169188119821	11.5242178322629	11.4471639768374	11.7112505985397	47.4929	50.5107	50.4083	73.6593	75.8651	77.54	52.697	42.6871	57.5849	49.4706	1.71353	75.6881	1.9464	50.9897	7.59425	-0.541740884648678	1.19e-09	-0.417832900517122	3.29e-06	-0.123438595174162	0.233374	core	TRUE
LP_trans_c0_g12073	LP_trans_c0_g12073_i1.p1	-	-	-	-	-	XP_048586188.1uncharacterized protein LOC116611988	F:GO:0003676	1281	-	6.17656123820173	6.02499132286681	6.01077596634898	7.22374176979774	6.87766906111122	6.59530977582607	7.82594194633855	7.46080917444783	7.3590139896514	0.276727	0.256593	0.238326	0.644057	0.517569	0.431647	1.04821	0.694004	0.725529	0.257216	0.019208	0.531091	0.106849	0.82258	0.196033	0.626123128327619	0.00581382	-0.824644333168998	0.000611472	1.47058044942184	9.91e-10	core	TRUE
LP_trans_c0_g12075	LP_trans_c0_g12075_i1.p1	-	-	-	-	-	XP_005777245.1hypothetical protein EMIHUDRAFT_457706	-	162	-	-0.86708782617631	-1.75754647526311	-0.924484134110327	-1.80846119235998	-1.80462155864816	-1.83080470186072	-1.02599684177888	-1.72234633386271	-1.7497505984138	0.0561304	0	0.0483413	0	0	0	0.0505061	0	0	0.0348239	0.0304088	0	0	0.0168354	0.0291597	NA	NA	NA	NA	NA	NA	flagellated	FALSE
LP_trans_c0_g12076	LP_trans_c0_g12076_i1.p1	-	-	-	I	ko:K10256,ko:K21704,ko:K21710,ko:K21736	XP_005759480.1delta-12 fatty acid desaturase	F:GO:0003674;F:GO:0003824;F:GO:0004497;C:GO:0005575;C:GO:0005622;C:GO:0005737;C:GO:0005783;C:GO:0005789;P:GO:0006082;P:GO:0006629;P:GO:0006631;P:GO:0006633;P:GO:0006636;P:GO:0008150;P:GO:0008152;P:GO:0008610;P:GO:0009058;P:GO:0009987;C:GO:0012505;C:GO:0016020;C:GO:0016021;P:GO:0016053;F:GO:0016491;F:GO:0016705;F:GO:0016709;F:GO:0016717;P:GO:0019752;C:GO:0030176;C:GO:0031090;C:GO:0031224;C:GO:0031227;C:GO:0031984;P:GO:0032787;P:GO:0033559;C:GO:0042175;C:GO:0043226;C:GO:0043227;C:GO:0043229;C:GO:0043231;P:GO:0043436;P:GO:0044237;P:GO:0044238;P:GO:0044249;P:GO:0044255;P:GO:0044281;P:GO:0044283;F:GO:0045485;P:GO:0046394;F:GO:0050183;P:GO:0071704;P:GO:0072330;C:GO:0098827;F:GO:0102985;P:GO:1901576;F:GO:0009922	386	est_2300	13.3612529198432	13.2613020511449	13.5341332736921	12.9145833552522	12.3572309756967	12.3931820956139	12.5606403130321	12.3311765620347	12.2230147929712	153.641	147.797	167.616	125.836	87.4396	91.1178	105.07	76.5523	79.712	156.351	10.1835	101.464	21.1863	87.1114	15.6326	-0.195042589308016	0.328741	0.793166119517444	1.39e-05	-0.989749150443875	9.77e-08	core	TRUE
LP_trans_c0_g12077	LP_trans_c0_g12077_i1.p1	remodeller	SNF2_N	EpiG	L	ko:K10876,ko:K14440,K10876,K14440	XP_005759481.1hypothetical protein EMIHUDRAFT_96921	F:GO:0000166;F:GO:0003674;F:GO:0005488;F:GO:0005524;F:GO:0017076;F:GO:0030554;F:GO:0032553;F:GO:0032555;F:GO:0032559;F:GO:0035639;F:GO:0036094;F:GO:0043167;F:GO:0043168;F:GO:0097159;F:GO:0097367;F:GO:1901265;F:GO:1901363;P:GO:0006338;P:GO:0090304;F:GO:0140658	1429	-	9.23742826530469	9.36266135067639	9.239643627132	9.03865779616284	9.36404014843415	9.0197613862723	9.38066200755596	9.66573839573399	9.45149805299689	2.06904	2.32803	2.00467	2.01309	2.58529	2.06743	2.72814	2.84356	2.74989	2.13392	0.171165	2.22194	0.315841	2.77386	0.0613317	0.359385606509489	0.0146335	0.123360161499391	0.400918	0.21804990989422	0.1636	core	TRUE
LP_trans_c0_g12078	LP_trans_c0_g12078_i1.p1	-	-	-	E	-	XP_005759483.1hypothetical protein EMIHUDRAFT_198312	P:GO:0002252;P:GO:0002376;F:GO:0003674;F:GO:0003824;F:GO:0004180;F:GO:0004181;F:GO:0005488;F:GO:0005515;C:GO:0005575;C:GO:0005576;C:GO:0005622;C:GO:0005634;C:GO:0005737;C:GO:0005819;C:GO:0005829;C:GO:0005856;P:GO:0006508;P:GO:0006807;P:GO:0006950;P:GO:0006952;P:GO:0006996;P:GO:0007275;F:GO:0008092;P:GO:0008150;P:GO:0008152;F:GO:0008233;F:GO:0008235;F:GO:0008237;F:GO:0008238;F:GO:0008270;P:GO:0009605;P:GO:0009607;P:GO:0009615;P:GO:0009790;P:GO:0009792;P:GO:0009987;C:GO:0015630;F:GO:0015631;P:GO:0016043;F:GO:0016787;P:GO:0018193;P:GO:0018200;P:GO:0019538;P:GO:0022607;P:GO:0030030;P:GO:0030031;C:GO:0030496;P:GO:0032501;P:GO:0032502;P:GO:0035608;P:GO:0035610;P:GO:0035611;P:GO:0036211;P:GO:0043009;F:GO:0043167;F:GO:0043169;P:GO:0043170;P:GO:0043207;C:GO:0043226;C:GO:0043227;C:GO:0043228;C:GO:0043229;C:GO:0043231;C:GO:0043232;P:GO:0043412;P:GO:0044085;P:GO:0044237;P:GO:0044238;P:GO:0044260;P:GO:0044782;C:GO:0045171;F:GO:0046872;F:GO:0046914;P:GO:0048856;P:GO:0050896;P:GO:0051607;P:GO:0051707;P:GO:0060271;P:GO:0070925;P:GO:0071704;P:GO:0071840;C:GO:0072686;P:GO:0098542;P:GO:0120031;P:GO:0120036;F:GO:0140096;P:GO:1901564	653	-	9.10878355533571	8.34203539209831	9.2490254025406	3.2791678819013	2.6090629977545	3.33482256722579	7.19331012650597	7.2299655406503	6.74298507452929	4.45031	2.68823	4.74721	0.0822419	0.0509838	0.089292	1.39572	1.22397	0.977975	3.96192	1.11299	0.0741726	0.0203891	1.19922	0.20997	3.97278656725861	3.11e-23	5.88518847183955	8.71e-50	-1.83126398757732	4.87e-10	core	TRUE
LP_trans_c0_g12079	LP_trans_c0_g12079_i1.p4	-	-	-	-	-	XP_005786670.1hypothetical protein EMIHUDRAFT_98648	-	177	-	-0.55588337756406	-0.049448165229093	-1.67469350751742	-0.150504395568499	-1.73129164479987	-1.76586630476446	-1.76744355037955	-1.62264777811913	-1.65883492038627	0.0485905	0.0901103	0	0.0865626	0	0	0	0	0	0.0462336	0.0451014	0.0288542	0.049977	0	0	NA	NA	NA	NA	NA	NA	non_dec	FALSE
LP_trans_c0_g1208	LP_trans_c0_g1208_i1.p2	-	-	-	-	-	-	-	189	CL864Contig2	6.83746761169219	6.59713550960067	6.48799179750904	6.11957702694941	5.58465511662104	6.00593985793793	6.57248152867915	6.3709531478804	6.49531588577713	4.34367	3.78354	3.28747	2.93111	2.05935	2.81592	4.30323	3.19244	3.91114	3.80489	0.528427	2.60213	0.473577	3.80227	0.563344	0.549478031349996	0.0132875	0.708550302929376	0.0011842	-0.155645375107256	0.547442	core	TRUE
LP_trans_c0_g12080	LP_trans_c0_g12080_i1.p3	-	-	-	-	-	-	-	80	-	-0.505770778010532	-0.624913606855687	-0.636117575764537	7.75709150320179	7.72136088898545	7.0621696287004	6.11236483774587	7.82849543310893	7.08428311388485	0	0	0	69.348	69.2526	44.3909	23.4489	66.5607	44.4112	0	0	60.9972	14.3815	44.8069	21.5586	-0.314242549687	0.481088	-10.9645047415734	1.94e-14	10.2831725621495	5.42e-13	diploid	TRUE
LP_trans_c0_g12081	LP_trans_c0_g12081_i1.p1	-	-	-	-	-	XP_005759487.1hypothetical protein EMIHUDRAFT_198319	-	779	-	9.16337053575134	9.26135633062395	9.31730287731696	8.51529365981087	8.80744006981805	8.93426777345085	8.82639126591214	8.71020152361343	8.68163363320646	3.62232	4.01548	3.90752	2.60226	3.26579	3.62571	3.45188	2.72073	2.99419	3.84844	0.203126	3.16459	0.51918	3.0556	0.369422	-0.0206805570219299	0.902951	0.480680304932619	0.000400678	-0.501275612612172	0.000354115	core	TRUE
LP_trans_c0_g12082	LP_trans_c0_g12082_i1.p1	-	-	-	-	-	XP_005759489.1hypothetical protein EMIHUDRAFT_198322	-	767	-	-0.653436862601557	-0.768451550666857	-0.779238580610168	10.8893172150154	10.7688905340154	9.91750176487279	-0.959048812079839	0.171679182446674	-0.748494268965242	0	0	0	34.2202	41.1965	36.8889	0	0.0458315	0	0	0	37.4352	3.52008	0.0152772	0.0264608	-11.363878882111	4.67e-27	-14.0473786677106	4.19e-24	0.395401072421986	0.606337	diploid	TRUE
LP_trans_c0_g12083	LP_trans_c0_g12083_i1.p1	-	-	-	U	-	XP_005779345.1hypothetical protein EMIHUDRAFT_114884	P:GO:0006468;F:GO:0004672;F:GO:0005524;F:GO:0005515	654	13142.2	8.0042113729009	7.95806958899988	7.89474817367358	9.30195163766495	9.25290474315209	9.08073081675961	7.66270061573942	7.66904499936876	7.5680732119123	2.03703	2.03412	1.8258	5.624	5.56476	5.01617	1.91586	1.64451	1.72063	1.96565	0.121121	5.40164	0.335143	1.76033	0.139964	-1.57971829657841	2.76e-42	-1.26052598537835	1.65e-28	-0.314648733501421	0.0199273	core	TRUE
LP_trans_c0_g12084	LP_trans_c0_g12084_i1.p1	-	-	-	T	ko:K01092	XP_005759492.1hypothetical protein EMIHUDRAFT_198327	C:GO:0016020	451	-	2.84457806977291	3.53132275971607	3.4281494494273	-1.55308012368461	0.0504474064558034	-1.60448061996972	0.752467977226358	-1.35497577198746	-1.41801836599931	0.112552	0.19568	0.169633	0	0.0129479	0	0.0253185	0	0	0.159288	0.0425188	0.00431597	0.00747549	0.00843951	0.0146177	0.257276544826376	0.62674	4.54227890766695	0.000285819	-3.60893165341039	0.00199681	haploid	TRUE
LP_trans_c0_g12085	LP_trans_c0_g12085_i1.p1	-	-	-	-	-	KAH8045512.1hypothetical protein JL722_14203	-	284	-	-1.05171705591882	0.221492914342521	0.212718048783514	0.750691784202167	1.17121714631675	1.10846427943123	0.0675300777724769	0.949389715024752	0.885865699444215	0	0.0230084	0.0213704	0.044205	0.0685095	0.065447	0.0223274	0.0494652	0.0520457	0.0147929	0.0128372	0.0593872	0.013237	0.0412794	0.0164636	NA	NA	NA	NA	NA	NA	core	FALSE
LP_trans_c0_g12086	LP_trans_c0_g12086_i1.p1	-	-	-	S	-	XP_005761385.1hypothetical protein EMIHUDRAFT_371872; partial	-	488	-	11.0386683389908	10.8046323816104	10.976855222116	10.4951259105621	10.3651419062818	10.6368891032561	10.6901261848547	10.8401361744728	10.6027492840166	23.4461	20.5219	21.6571	17.8435	16.7288	20.4661	21.9199	20.7629	19.7655	21.875	1.47428	18.3461	1.91866	20.8161	1.07817	0.20895265002192	0.0964051	0.436536787196349	0.00028559	-0.226662379816921	0.0833171	core	TRUE
LP_trans_c0_g12087	LP_trans_c0_g12087_i1.p1	-	-	-	-	-	XP_005784373.1hypothetical protein EMIHUDRAFT_456159	-	291	-	4.40651621706684	5.02029636859969	4.24275251992275	-1.04956118891674	-1.04008254136941	-1.10471911996515	3.16446583021225	4.33406285727361	3.86569287725403	0.748639	1.16621	0.773702	0	0	0	0.296395	0.417867	0.376857	0.896182	0.234183	0	0	0.363706	0.0617943	6.52745203588195	2.26e-06	7.52206987469314	6.73e-08	-0.627103281539956	0.215864	flagellated	TRUE
LP_trans_c0_g12089	LP_trans_c0_g12089_i1.p2	-	-	-	J	ko:K02737	XP_005759502.1hypothetical protein EMIHUDRAFT_350772	F:GO:0016787	494	-	15.5573039563741	15.3560141844665	15.7885415014896	15.8173662677052	15.4839116154369	15.5241781772552	14.4887557860463	14.7328967799345	14.3772220942278	526.307	471.841	597.965	704.668	572.169	598.027	298.755	302.577	265.251	532.038	63.2566	624.954	70.2339	288.861	20.5361	-1.06061752879449	6.21e-11	-0.0349562913925908	0.851454	-1.02223430726692	6.98e-10	core	TRUE
LP_trans_c0_g1209	LP_trans_c0_g1209_i1.p1	-	-	-	-	-	UCG73179.1MAG: VOC family protein	-	304	-	-1.34958261791293	-1.46258289692929	-1.47318099890963	6.36667148758819	6.14724190480642	6.24898098468285	-1.64984196863317	-1.3740495188397	-1.44297515431288	0	0	0	2.00478	1.75752	1.9188	0	0	0	0	0	1.8937	0.125529	0	0	-9.73013126013352	1.5e-12	-9.63538460666446	2.49e-12	-0.019884282107089	0.981846	calcified	TRUE
LP_trans_c0_g12090	LP_trans_c0_g12090_i1.p1	-	-	-	-	-	XP_005759504.1hypothetical protein EMIHUDRAFT_448468	C:GO:0016020	942	-	10.2297114665238	10.482936767526	10.4737645016822	10.0315255289533	10.1014907310664	10.138776967105	10.4730447036598	10.4465802881362	10.5526049007385	7.01583	8.93936	7.79797	7.29383	7.6239	7.6967	9.92631	8.18894	9.56	7.91772	0.96734	7.53814	0.214688	9.22508	0.915827	0.398711879681313	4.75e-05	0.308288650264145	0.00191857	0.089728930999938	0.446183	core	TRUE
LP_trans_c0_g12091	LP_trans_c0_g12091_i2.p1	-	-	-	-	-	XP_005759506.1hypothetical protein EMIHUDRAFT_96938	P:GO:0055085;F:GO:0022857;C:GO:0016020	529	-	3.17642129539315	1.71588560033242	3.58295702287824	9.51199275051095	9.54536793272482	9.17507548991385	-0.996804702587817	-0.712523501598808	-0.783185302042614	0.0819156	0.0325524	0.12094	8.70371	9.13276	7.19154	0	0	0	0.0784694	0.0442945	8.34267	1.01973	0	0	-13.1878887286362	3.26e-22	-6.42961168898012	7.82e-66	-5.47934210429518	5.21e-05	non_dec	TRUE
LP_trans_c0_g12092	LP_trans_c0_g12092_i2.p1	-	-	-	-	-	XP_005777631.1hypothetical protein EMIHUDRAFT_435292	F:GO:0016740;F:GO:0030554;F:GO:0043168;F:GO:0046872;P:GO:0006355;F:GO:0003677;F:GO:0003700	772	-	10.8716351104464	10.5055589468391	10.8622507443962	11.0708679180899	11.0351204330619	10.8807641587396	10.6220306476055	11.4347626378387	11.0733177713012	10.146	7.95133	9.71719	12.5817	12.4539	11.1126	9.81137	15.0535	12.9672	9.27152	1.16325	12.0494	0.813788	12.6107	2.63921	NA	NA	NA	NA	NA	NA	core	FALSE
LP_trans_c0_g12094	LP_trans_c0_g12094_i1.p2	-	-	-	-	-	XP_005790666.1regulator of chromosome condensation	-	69	-	-1.71722368571212	-0.104207530667572	-1.78319415859544	-1.8458881058832	-1.84073357389983	-1.87588324161387	-1.87748671824474	-1.73028286182035	0.300793283678466	0	1.08197	0	0	0	0	0	0	1.83559	0.360657	0.624676	0	0	0.611864	1.05978	NA	NA	NA	NA	NA	NA	flagellated	FALSE
LP_trans_c0_g12095	LP_trans_c0_g12095_i1.p1	-	-	-	-	-	CAE7198324.1drkC	P:GO:0006468;P:GO:0016310;F:GO:0004672;F:GO:0005524;F:GO:0016301;C:GO:0016020	559	-	9.38579724135042	9.27250191716303	9.44451465062271	9.82208471344891	9.95744258983927	9.80650653448557	9.71394638217384	9.66125183439937	9.73867383437896	6.33087	6.03331	6.38	9.58458	10.7829	9.86604	9.49419	7.82197	9.26744	6.24806	0.187592	10.0778	0.62661	8.8612	0.907112	-0.157401346941835	0.0896963	-0.492935427203306	3.6e-08	0.333809834760039	0.000397953	core	TRUE
LP_trans_c0_g12096	LP_trans_c0_g12096_i1.p1	-	-	-	G	-	XP_005759512.1hypothetical protein EMIHUDRAFT_198359	P:GO:0016567;F:GO:0004842;F:GO:0005515	546	-	6.74329431682855	6.71047447754545	6.37744187372128	7.18332075743403	8.63249528327224	8.69004318641524	7.32295346241075	6.99160268676247	7.14467616758715	1.03853	1.0467	0.777751	1.57863	4.44644	4.70419	1.85878	1.26016	1.57451	0.954328	0.152975	3.57642	1.73493	1.56448	0.299435	-1.07177301748233	0.00284006	-1.61354571009667	1e-05	0.481977223101265	0.222351	core	TRUE
LP_trans_c0_g12097	LP_trans_c0_g12097_i1.p1	-	-	-	O	ko:K09528	XP_005759514.1hypothetical protein EMIHUDRAFT_198361	P:GO:0000375;P:GO:0000377;P:GO:0000398;F:GO:0003674;F:GO:0005488;F:GO:0005515;C:GO:0005575;C:GO:0005576;C:GO:0005622;C:GO:0005634;C:GO:0005654;C:GO:0005737;C:GO:0005829;P:GO:0006139;P:GO:0006396;P:GO:0006397;P:GO:0006725;P:GO:0006807;P:GO:0008150;P:GO:0008152;P:GO:0008380;P:GO:0009987;P:GO:0010467;P:GO:0016070;P:GO:0016071;F:GO:0030544;F:GO:0031072;C:GO:0031974;C:GO:0031981;P:GO:0034641;P:GO:0043170;C:GO:0043226;C:GO:0043227;C:GO:0043229;C:GO:0043231;C:GO:0043233;P:GO:0044237;P:GO:0044238;C:GO:0045171;P:GO:0045292;P:GO:0046483;C:GO:0070013;P:GO:0071704;P:GO:0090304;P:GO:1901360	273	-	10.2052771294508	10.1375988632468	10.0662218452667	10.4312254160861	10.5192927843496	10.5611865167577	10.3072295256908	10.238483480705	10.3755049658255	26.5723	26.141	23.3349	34.747	37.8246	39.5794	34.0426	27.7354	34.2516	25.3494	1.75786	37.3837	2.4462	32.0099	3.70325	-0.196213778903235	0.0179992	-0.367735027689645	6.06e-06	0.171099351637495	0.0558882	core	TRUE
LP_trans_c0_g12098	LP_trans_c0_g12098_i1.p1	-	-	-	-	-	XP_005759515.1hypothetical protein EMIHUDRAFT_96944	P:GO:0006629;P:GO:0016036;P:GO:0070417;F:GO:0008081;F:GO:0046872	321	-	3.34110722694838	2.65482988944276	4.78293050839764	4.6789023366496	4.44101211009662	4.11782475807557	-1.13033958449249	0.621533982661033	1.2892159781199	0.191004	0.118072	0.530052	0.567115	0.48829	0.391828	0	0.0211533	0.0445137	0.279709	0.219849	0.482411	0.0877911	0.021889	0.022266	-4.02739754540657	4.12e-05	-0.400343613872751	0.473667	-3.38089867614097	0.000635463	core	TRUE
LP_trans_c0_g121	LP_trans_c0_g121_i1.p1	-	-	-	-	-	XP_005768989.1hypothetical protein EMIHUDRAFT_118976	P:GO:0006897;F:GO:0005044;F:GO:0016740;C:GO:0016020	1016	-	10.4407384195616	10.2737236057355	10.2513806374491	9.49663451807233	9.47601070610385	9.48829720042534	10.4507402196944	10.4340057426713	10.4939656215756	7.06317	6.68059	6.17958	4.13121	3.94257	4.17616	8.58542	7.18711	8.29846	6.64111	0.443114	4.08332	0.123942	8.02366	0.738549	0.972757576634827	3.31e-34	0.836013790547813	2.47e-25	0.141929534222611	0.123958	core	TRUE
LP_trans_c0_g1210	LP_trans_c0_g1210_i1.p1	-	-	-	-	-	XP_005781816.1hypothetical protein EMIHUDRAFT_204041	C:GO:0005856;C:GO:0016020	475	-	6.64884243063325	5.57337963488169	6.6545386759159	8.34233037650274	8.49863569734611	8.84518478337488	8.06646097236017	8.05508004147165	7.89349651252867	1.13905	0.55265	1.10646	4.15275	4.74167	6.13664	3.65871	3.10234	3.11139	0.93272	0.329553	5.01035	1.01887	3.29082	0.318642	-0.541423168274792	0.045202	-2.17358957558474	4.14e-15	1.59289591303527	2.04e-08	core	TRUE
LP_trans_c0_g12100	LP_trans_c0_g12100_i1.p1	-	-	-	E	-	XP_005759517.1hypothetical protein EMIHUDRAFT_461839	F:GO:0005488	553	-	10.3218633596158	10.2182227405715	10.5025849649337	11.0283134985382	10.4377692702302	10.574460385874	9.95308143325275	10.0724950901033	9.8377825846394	12.2125	11.7457	13.4219	22.3491	15.1696	16.9782	11.2882	10.4921	10.0041	12.46	0.865102	18.1656	3.73413	10.5948	0.648196	-0.730113240766896	4.12e-05	-0.341614906308584	0.0635925	-0.384578397460497	0.0455328	core	TRUE
LP_trans_c0_g12101	LP_trans_c0_g12101_i1.p1	-	-	-	-	-	-	-	133	CL7631Contig1	5.89046336231898	6.05553623406193	5.42149700708122	-1.26834473970569	-1.2587339781939	-1.32427146534281	2.77934936507636	2.94951551469068	1.21029953614493	4.49043	5.20465	3.10765	0	0	0	0.577213	0.559468	0.168187	4.26758	1.06611	0	0	0.434956	0.231199	4.92841744634147	0.000168431	9.20686246915258	3.07e-11	-3.27436663329078	1.63e-09	flagellated	TRUE
LP_trans_c0_g12102	LP_trans_c0_g12102_i1.p1	-	-	-	S	ko:K08334,ko:K19683	KOO27723.1tpr domain containing protein	P:GO:0001736;P:GO:0001738;P:GO:0002009;F:GO:0003674;F:GO:0003824;F:GO:0005215;C:GO:0005575;C:GO:0005622;C:GO:0005737;C:GO:0005813;C:GO:0005815;C:GO:0005856;C:GO:0005874;C:GO:0005879;C:GO:0005881;C:GO:0005929;C:GO:0005930;P:GO:0006807;P:GO:0006810;P:GO:0006996;P:GO:0007017;P:GO:0007018;P:GO:0007164;P:GO:0007275;P:GO:0007368;P:GO:0007389;P:GO:0008104;P:GO:0008150;P:GO:0008152;P:GO:0009653;P:GO:0009799;P:GO:0009855;P:GO:0009888;P:GO:0009987;P:GO:0010970;P:GO:0015031;C:GO:0015630;P:GO:0015833;P:GO:0016043;F:GO:0016874;F:GO:0016879;F:GO:0016881;P:GO:0018095;P:GO:0018193;P:GO:0018200;P:GO:0019538;P:GO:0022607;P:GO:0030030;P:GO:0030031;P:GO:0030705;C:GO:0030990;C:GO:0030992;P:GO:0031503;C:GO:0031514;P:GO:0032501;P:GO:0032502;C:GO:0032838;C:GO:0032991;P:GO:0033036;P:GO:0035720;P:GO:0035735;C:GO:0036064;P:GO:0036211;P:GO:0036372;P:GO:0042073;P:GO:0042886;C:GO:0042995;P:GO:0043170;C:GO:0043226;C:GO:0043228;C:GO:0043229;C:GO:0043232;P:GO:0043412;P:GO:0044085;P:GO:0044237;P:GO:0044238;P:GO:0044260;P:GO:0044782;P:GO:0045184;P:GO:0046907;P:GO:0048729;P:GO:0048856;P:GO:0051179;P:GO:0051234;P:GO:0051641;P:GO:0051649;P:GO:0060271;P:GO:0060429;F:GO:0070735;F:GO:0070738;P:GO:0070925;P:GO:0071702;P:GO:0071704;P:GO:0071705;P:GO:0071840;C:GO:0097014;C:GO:0097542;C:GO:0099080;C:GO:0099081;P:GO:0099111;C:GO:0099512;C:GO:0099513;C:GO:0099568;C:GO:0120025;P:GO:0120031;P:GO:0120036;F:GO:0140096;P:GO:1901564;P:GO:0006886;P:GO:0016192;F:GO:0120170;C:GO:0030117;F:GO:0005515	361	-	10.8329618234894	10.8057705298027	10.9319066876859	-0.359627732201156	-0.348735863861529	-0.423062725647749	10.1768311972492	10.539814331881	9.90709304350154	29.1606	29.5063	30.219	0	0	0	22.0445	24.2545	17.5329	29.6286	0.539717	0	0	21.2773	3.42587	13.8931303597293	5.26e-26	14.5852327137514	1.78e-28	-0.609179438308559	0.00199858	flagellated	TRUE
LP_trans_c0_g12103	LP_trans_c0_g12103_i1.p1	-	-	-	-	-	-	-	43	-	4.86118565138279	4.87100101415247	4.31655501292745	5.30332836783446	4.61177359787828	4.85836889909854	4.9762335141878	5.08401539188529	5.59263937694446	262.545	272.656	171.845	402.237	251.29	304.687	340.183	314.024	506.623	235.682	55.5151	319.405	76.5422	386.943	104.468	NA	NA	NA	NA	NA	NA	core	FALSE
LP_trans_c0_g12104	LP_trans_c0_g12104_i1.p1	-	-	-	-	-	KAE9979667.1hypothetical protein EG327_006924	P:GO:0006629;P:GO:0016042;F:GO:0016787	356	-	10.1240909916226	10.2304797837821	10.4355656056971	-0.415932099621052	-0.405115185724842	-0.478934244032956	10.039114573847	9.65575826205978	9.8319804434972	18.1445	20.1477	21.8001	0	0	0	20.4081	13.3592	16.9535	20.0308	1.83061	0	0	16.9069	3.52465	13.4626295812518	9.63e-25	13.9576589611131	2.44e-26	-0.408711208859951	0.0163062	flagellated	TRUE
LP_trans_c0_g12105	LP_trans_c0_g12105_i1.p1	-	-	-	KLT	ko:K08849	XP_005759524.1hypothetical protein EMIHUDRAFT_432981	F:GO:0005515	446	-	9.00582625874084	8.98303112270076	9.11499096520866	9.19759197083146	9.27784155628671	9.53916162834685	9.76846073053436	9.40090555642238	9.46494948436254	6.3711	6.45431	6.65128	8.13456	8.80177	10.7348	12.8889	8.54347	10.0299	6.49223	0.143887	9.22372	1.35051	10.4874	2.20856	0.20645975726731	0.191404	-0.30536381880559	0.0494787	0.511927170266533	0.00102433	core	TRUE
LP_trans_c0_g12106	LP_trans_c0_g12106_i1.p3	-	-	-	-	-	XP_005783005.1hypothetical protein EMIHUDRAFT_113229	-	78	-	6.48331031631687	6.40412540840143	6.81301601137359	6.54681368245226	6.80556443684928	6.5268377995833	6.73676757056172	6.64076738412681	6.65747393098701	27.5531	26.8756	33.5913	32.1922	39.5183	33.0328	39.2813	31.3863	35.6506	29.34	3.69727	34.9144	4.00918	35.4394	3.95174	NA	NA	NA	NA	NA	NA	core	FALSE
LP_trans_c0_g12107	LP_trans_c0_g12107_i1.p1	-	-	-	S	ko:K10859	XP_005759531.1hypothetical protein EMIHUDRAFT_448480; partial	P:GO:0006307;P:GO:0035552;F:GO:0051213;C:GO:0016020;P:GO:0006281	422	-	10.3254381757469	10.4840081697611	10.3612300292802	11.127978267072	11.084327269601	11.047622212844	10.919509224038	11.0777518424893	11.040445449862	9.7534	11.4517	9.62524	17.9175	17.7316	17.9712	16.7887	16.4189	17.5002	10.2768	1.01955	17.8734	0.125749	16.9026	0.549555	-0.0727359505552385	0.408675	-0.694301456623632	4.11e-18	0.62009490347005	3.67e-14	core	TRUE
LP_trans_c0_g12108	LP_trans_c0_g12108_i1.p1	-	-	-	-	-	XP_005783001.1hypothetical protein EMIHUDRAFT_113226	F:GO:0003676;C:GO:0016020	366	-	10.3274631288876	10.2344540381114	10.3834282178207	10.3862769916948	10.0417331229343	10.0331739419193	9.64356057619572	9.86188138398833	9.74756104495954	19.9954	19.327	20.1115	23.2759	18.7508	18.9439	14.8254	14.7496	15.292	19.8113	0.423385	20.3236	2.55865	14.9557	0.293714	-0.406242575337811	0.00247294	0.151349142199399	0.286651	-0.557100594487962	4.15e-05	core	TRUE
LP_trans_c0_g12109	LP_trans_c0_g12109_i2.p1	-	-	-	-	-	XP_005793102.1hypothetical protein EMIHUDRAFT_108349	F:GO:0016413;F:GO:0016740	323	-	-0.347309986424166	0.711423482341894	-1.34611221374086	-1.4440989913946	-1.43604277542458	-1.49097954083654	3.11188906245908	1.13739825326453	-0.433370801111799	0.021058	0.0585775	0	0	0	0	0.132636	0.0839564	0.0220841	0.0265452	0.0296718	0	0	0.0795587	0.0554069	2.31532837489477	0.0235453	0.534460370986391	0.350719	0.680293337775805	0.221459	flagellated	TRUE
LP_trans_c0_g1211	LP_trans_c0_g1211_i1.p5	-	-	-	-	-	-	-	67	CL5527Contig1	4.69260506006912	5.34704507382514	5.22031710583662	5.68741948176153	5.86650105201882	5.63785850031743	5.26886176054653	5.39016240899319	5.09462943870381	15.5498	25.5599	21.9141	35.2565	40.9808	35.4204	27.9834	26.0664	23.72	21.008	5.06623	37.2192	3.25863	25.9233	2.1353	-0.460879162392168	0.0891741	-0.591793640995211	0.0302431	0.127902165252216	0.72085	core	TRUE
LP_trans_c0_g12110	LP_trans_c0_g12110_i1.p1	-	-	-	A	ko:K14837	KAG8469834.1hypothetical protein KFE25_006289	P:GO:0000463;P:GO:0000470;F:GO:0003674;F:GO:0003676;F:GO:0003723;F:GO:0003729;F:GO:0005488;C:GO:0005575;C:GO:0005622;C:GO:0005634;C:GO:0005730;P:GO:0006139;P:GO:0006364;P:GO:0006396;P:GO:0006725;P:GO:0006807;P:GO:0008150;P:GO:0008152;P:GO:0009987;P:GO:0010467;P:GO:0016070;P:GO:0016072;F:GO:0019843;P:GO:0022613;C:GO:0030684;C:GO:0030687;C:GO:0031974;C:GO:0031981;C:GO:0032991;P:GO:0034470;P:GO:0034641;P:GO:0034660;P:GO:0042254;P:GO:0042273;P:GO:0043170;C:GO:0043226;C:GO:0043227;C:GO:0043228;C:GO:0043229;C:GO:0043231;C:GO:0043232;C:GO:0043233;P:GO:0044085;P:GO:0044237;P:GO:0044238;P:GO:0046483;C:GO:0070013;P:GO:0071704;P:GO:0071840;P:GO:0090304;F:GO:0097159;P:GO:1901360;F:GO:1901363;C:GO:1990904;C:GO:0016020	432	-	9.27029547148794	9.23428623839463	9.04834081695123	9.89080373456228	9.53285959322144	9.70457257390976	9.17872367957984	8.91142371094741	9.197158364628	7.87254	7.91722	6.52519	13.5502	10.8134	12.3856	8.81469	6.25383	8.56653	7.43832	0.791103	12.2497	1.37346	7.87835	1.41234	-0.607087282068231	2.18e-05	-0.523313805893402	0.000275554	-0.083363348435253	0.657096	core	TRUE
LP_trans_c0_g12112	LP_trans_c0_g12112_i2.p1	-	-	-	E	ko:K00147	XP_005782998.1glutamate-5-semialdehyde dehydrogenase	F:GO:0000166;F:GO:0003674;F:GO:0003824;F:GO:0004350;F:GO:0005488;C:GO:0005575;C:GO:0005622;C:GO:0005634;C:GO:0005737;P:GO:0006082;P:GO:0006520;P:GO:0006560;P:GO:0006561;P:GO:0006807;P:GO:0008150;P:GO:0008152;P:GO:0008652;P:GO:0009058;P:GO:0009064;P:GO:0009084;P:GO:0009987;P:GO:0016053;F:GO:0016491;F:GO:0016620;F:GO:0016903;P:GO:0018130;P:GO:0019752;F:GO:0036094;C:GO:0043226;C:GO:0043227;C:GO:0043229;C:GO:0043231;P:GO:0043436;P:GO:0044237;P:GO:0044238;P:GO:0044249;P:GO:0044281;P:GO:0044283;P:GO:0046394;P:GO:0046483;F:GO:0050661;P:GO:0055129;P:GO:0071704;F:GO:0097159;F:GO:1901265;P:GO:1901360;P:GO:1901362;F:GO:1901363;P:GO:1901564;P:GO:1901566;P:GO:1901576;P:GO:1901605;P:GO:1901607	495	sing_CL2445Contig1	11.1988502012478	10.8998793813374	11.3556771025754	10.7879141167634	10.3433745293979	10.3976285703807	10.9161414683266	11.0621592050424	10.8461070671951	25.6042	21.4457	27.6319	21.5014	16.1588	17.0468	25.1073	23.7452	22.944	24.8939	3.15371	18.2357	2.86287	23.9322	1.0937	0.413631760347011	0.019852	0.626091013820921	0.000289423	-0.214659210971035	0.279867	core	TRUE
LP_trans_c0_g12113	LP_trans_c0_g12113_i1.p1	-	-	-	O	ko:K02214,ko:K07304,ko:K14442,ko:K16914	XP_005759537.1methionine sulfoxide reductase; partial	F:GO:0003674;F:GO:0003824;C:GO:0005575;C:GO:0005622;C:GO:0005737;C:GO:0005739;C:GO:0005829;P:GO:0006807;P:GO:0006950;P:GO:0006970;P:GO:0006979;F:GO:0008113;P:GO:0008150;P:GO:0008152;P:GO:0009314;P:GO:0009416;C:GO:0009507;C:GO:0009526;C:GO:0009532;C:GO:0009536;C:GO:0009570;P:GO:0009628;P:GO:0009651;P:GO:0009719;P:GO:0009725;P:GO:0009735;C:GO:0009941;P:GO:0009987;P:GO:0010033;F:GO:0016491;F:GO:0016667;F:GO:0016671;P:GO:0019538;C:GO:0031967;C:GO:0031975;P:GO:0033554;F:GO:0033744;P:GO:0034599;P:GO:0036211;P:GO:0042221;P:GO:0043170;C:GO:0043226;C:GO:0043227;C:GO:0043229;C:GO:0043231;P:GO:0043412;P:GO:0044237;P:GO:0044238;P:GO:0044260;P:GO:0050896;P:GO:0051716;P:GO:0070887;P:GO:0071704;P:GO:0080167;P:GO:1901564	516	-	8.3349124205381	8.25783562766066	8.52294649387768	9.11352640259047	8.98857395481006	9.14370229911755	8.1887490851987	8.16673933901154	8.26952756964029	3.34706	3.271	3.69139	6.43457	6.03884	6.83798	3.60753	3.03611	3.66168	3.43648	0.224005	6.43713	0.399578	3.4351	0.3466	-0.871862048510556	1.37e-14	-0.703872772191261	4.97e-10	-0.166522267165136	0.222769	core	TRUE
LP_trans_c0_g12114	LP_trans_c0_g12114_i1.p1	-	-	-	-	-	XP_005782995.1hypothetical protein EMIHUDRAFT_113221	C:GO:0016020	382	-	8.49363652695405	8.19069476976632	8.34529035962494	8.27943928009467	7.94668658799373	8.11111402245102	8.26223208953334	8.05888359204392	8.01394195740781	5.32884	4.4486	4.64839	5.12815	4.16307	4.74525	5.4116	4.01345	4.36658	4.80861	0.461472	4.67882	0.485958	4.59721	0.727047	NA	NA	NA	NA	NA	NA	core	FALSE
LP_trans_c0_g12115	LP_trans_c0_g12115_i1.p1	-	-	-	Q	-	CAH0364343.1unnamed protein product	F:GO:0016491;F:GO:0016702	650	Ctg14406	8.83290039630489	8.51817132203698	8.57563545247053	9.13622697755318	9.26905945300154	9.32249351382706	8.53995732131661	8.51836561490387	8.39390225665706	3.64719	3.02042	2.94926	5.03423	5.65408	5.9643	3.54896	2.98776	3.0755	3.20562	0.384063	5.55087	0.473549	3.20408	0.301884	-0.753894696305481	9.52e-10	-0.593605235229775	1.61e-06	-0.15893491378053	0.28259	core	TRUE
LP_trans_c0_g12116	LP_trans_c0_g12116_i1.p1	-	-	-	-	-	XP_005782990.1hypothetical protein EMIHUDRAFT_113216	F:GO:0003824	317	contig_11510	6.83431763264404	6.73954941906976	6.63873587878756	7.90035808456597	7.85122335738646	7.98657184975472	7.59998519170096	7.36158002088456	7.47949872833306	2.11288	2.03912	1.78254	4.97391	4.92083	5.49697	4.30673	3.11598	3.79858	1.97818	0.173394	5.13057	0.318418	3.74043	0.597504	-0.422980894060289	0.00218847	-1.17247010914126	7.26e-16	0.743560601327084	1.57e-06	core	TRUE
LP_trans_c0_g12117	LP_trans_c0_g12117_i1.p1	-	-	-	-	-	KOO22755.1kelch motif family	C:GO:0016020;F:GO:0005515	651	-	9.61753617296393	9.25135179112586	9.7445538055324	-0.567371511146953	-0.556770334403571	-0.62912753759366	8.15521696248384	8.27505961661339	7.96334497314096	6.36474	5.08557	6.72623	0	0	0	2.74262	2.54865	2.30269	6.05885	0.862048	0	0	2.53132	0.220478	11.6071092907828	1.3e-18	13.2039067867199	1.63e-23	-1.39598165023635	4.04e-13	flagellated	TRUE
LP_trans_c0_g12118	LP_trans_c0_g12118_i1.p1	-	-	-	O	-	XP_005759542.1hypothetical protein EMIHUDRAFT_432991	P:GO:0008152;F:GO:0008233;P:GO:0006508;F:GO:0004252;F:GO:0005515	401	-	10.2892534881912	10.6117850838076	9.67874836376021	6.94153880974029	7.04906284957936	6.69298790893549	8.52544310328481	9.04367401655012	8.67642865665151	17.5225	22.6177	11.0815	1.9006	2.0976	1.66276	6.12343	7.50809	6.52665	17.0739	5.78117	1.88698	0.217743	6.71939	0.712171	1.82583378950785	5.16e-12	3.32372868910867	2.75e-36	-1.43652977800547	3.65e-08	core	TRUE
LP_trans_c0_g12119	LP_trans_c0_g12119_i4.p1	-	-	-	-	-	XP_005759543.1hypothetical protein EMIHUDRAFT_461852	C:GO:0016020;P:GO:0006486;F:GO:0016757	259	CL2523Contig1	8.79585381564486	8.83169599993291	9.19906340021101	9.92004416310883	9.88676623163721	10.0111106406021	9.24841547868406	9.2343763139088	9.12869916408036	7.95092	8.31714	9.68641	18.346	18.3486	19.9345	12.3671	10.7325	11.1038	8.65149	0.91478	18.8764	0.91639	11.4011	0.856917	-0.728850013102111	1.69e-08	-0.979694389518943	4.25e-14	0.24760566848822	0.0921696	core	TRUE
LP_trans_c0_g1212	LP_trans_c0_g1212_i1.p1	-	-	-	Q	-	XP_005781820.1hypothetical protein EMIHUDRAFT_99796	P:GO:0016116;F:GO:0016491;F:GO:0016853;C:GO:0009536;C:GO:0016020	589	Ctg683.1	9.43130205892969	9.32381945902871	9.38691005923328	9.65962076464025	9.57766527352724	9.85241984137774	9.12370530548165	9.02870365806452	9.13359366078554	6.16505	5.89904	5.78249	8.07564	7.80982	9.61055	5.93889	4.75067	5.73742	5.94886	0.196086	8.49867	0.972044	5.47566	0.635889	-0.602215175444694	1.04e-08	-0.319016154373932	0.00287745	-0.282099933583401	0.0140549	core	TRUE
LP_trans_c0_g12120	LP_trans_c0_g12120_i2.p1	-	-	-	-	-	XP_005759551.1hypothetical protein EMIHUDRAFT_432995	P:GO:0006281;P:GO:0006974;P:GO:0090305;F:GO:0004518;F:GO:0008081;F:GO:0016787;F:GO:0046872;C:GO:0005634	695	CL1Contig58	11.7000465924875	11.8078913412019	11.5426174180721	11.3301611476725	11.1701086948554	11.0943888384361	11.5906548757018	11.63498402113	11.586825510114	15.6046	18.1859	13.8851	13.5227	12.7678	12.3536	17.7779	15.6035	16.6102	15.8918	2.16477	12.8814	0.592761	16.6639	1.08821	0.400776345212495	0.000115508	0.483821141850066	2.78e-06	-0.0825293721828417	0.515597	core	TRUE
LP_trans_c0_g12121	LP_trans_c0_g12121_i1.p1	-	-	-	-	-	XP_005765240.1hypothetical protein EMIHUDRAFT_437217; partial	-	1550	-	-0.701972543723892	2.43325376179736	2.41951491153618	7.25364688818567	7.72233997945004	7.35641857771256	0.300740537222745	1.87590722018668	2.70595821963275	0	0.0169437	0.0157375	0.572938	0.807225	0.639403	0.00328845	0.0109281	0.0229964	0.0108937	0.00945352	0.673189	0.120742	0.0124043	0.00993656	-5.65128043817327	9.22e-25	-5.55939240336771	9.24e-24	-0.0579938359766226	0.948477	core	TRUE
LP_trans_c0_g12123	LP_trans_c0_g12123_i4.p1	-	-	-	-	-	XP_005782979.1hypothetical protein EMIHUDRAFT_456534	C:GO:0016020	568	-	9.84017936671727	9.97317265353653	9.45234391231308	8.96781940551427	8.90461830358434	8.94487371239421	9.61934333856184	10.1667913685559	9.82049452813722	8.32262	9.47009	6.23081	4.99549	5.1225	5.04208	8.61961	10.7272	9.42598	8.00784	1.64242	5.05336	0.0642534	9.59092	1.06342	0.929163960820957	8.57e-07	0.815483945578252	1.74e-05	0.111555608784864	0.645505	core	TRUE
LP_trans_c0_g12124	LP_trans_c0_g12124_i2.p1	-	-	-	-	-	XP_005782978.1hypothetical protein EMIHUDRAFT_232717	P:GO:0009058;F:GO:0036094;F:GO:0008194;F:GO:0031177	2641	-	9.03671105799896	9.4279150398083	8.95279299926409	5.55185412413346	5.35043802186075	5.38820962215371	9.93824118689261	9.58170125400967	9.83133885586874	0.767247	1.03893	0.700075	0.075266	0.0668783	0.0698318	1.71528	1.14374	1.52774	0.835417	0.179419	0.0706587	0.00425453	1.46225	0.291344	4.37185408023904	9.98e-97	3.72898497537602	6.29e-70	0.624321299330907	0.000635463	core	TRUE
LP_trans_c0_g12125	LP_trans_c0_g12125_i1.p2	-	-	-	-	-	-	-	169	-	-1.2816661583495	0.340113599482783	0.328067842063886	5.53332231199605	5.42742498847617	5.59179305701802	-1.5786092102687	-1.30586282771141	-1.37402719462882	0	0.0554907	0.0515403	3.14506	2.86397	3.47254	0	0	0	0.035677	0.0309603	3.16052	0.304581	0	0	-8.92144889113706	1.25e-10	-5.78197423305833	4.01e-08	-0.647762078294032	0.300524	non_dec	TRUE
LP_trans_c0_g12126	LP_trans_c0_g12126_i1.p1	-	-	-	-	-	XP_005759566.1hypothetical protein EMIHUDRAFT_448497	-	333	sing_13425	12.4452291601165	12.8227767901792	12.4558286417764	10.2223961579935	10.4973563886339	9.97697493254474	12.6475920282217	13.6146681095298	12.9722323570188	97.5249	130.766	95.0427	23.2205	28.7862	20.3705	133.973	224.335	161.101	107.778	19.9471	24.1257	4.28022	173.137	46.3678	2.86087250762771	8.82e-28	2.30427862571523	1.15e-18	0.50935456242412	0.0617428	core	TRUE
LP_trans_c0_g12127	LP_trans_c0_g12127_i2.p1	-	-	-	EG	ko:K01687	XP_005782970.1dihydroxy-acid dehydratase	F:GO:0003674;F:GO:0003824;F:GO:0004160;F:GO:0005488;F:GO:0005507;C:GO:0005575;C:GO:0005622;C:GO:0005737;P:GO:0006082;P:GO:0006520;P:GO:0006549;P:GO:0006573;P:GO:0006807;P:GO:0006950;P:GO:0006970;P:GO:0007275;P:GO:0008150;P:GO:0008152;P:GO:0008652;P:GO:0009058;P:GO:0009081;P:GO:0009082;P:GO:0009097;P:GO:0009099;C:GO:0009507;C:GO:0009532;C:GO:0009536;P:GO:0009553;P:GO:0009555;C:GO:0009570;P:GO:0009628;P:GO:0009651;P:GO:0009987;P:GO:0016053;F:GO:0016829;F:GO:0016835;F:GO:0016836;P:GO:0019752;P:GO:0022622;P:GO:0032501;P:GO:0032502;F:GO:0043167;F:GO:0043169;C:GO:0043226;C:GO:0043227;C:GO:0043229;C:GO:0043231;P:GO:0043436;P:GO:0044237;P:GO:0044238;P:GO:0044249;P:GO:0044281;P:GO:0044283;P:GO:0046394;F:GO:0046872;F:GO:0046914;P:GO:0048229;P:GO:0048364;P:GO:0048731;P:GO:0048856;P:GO:0050896;F:GO:0051536;F:GO:0051539;F:GO:0051540;P:GO:0071704;P:GO:0099402;P:GO:1901564;P:GO:1901566;P:GO:1901576;P:GO:1901605;P:GO:1901607;F:GO:0000287;F:GO:0051537	440	-	7.87171356285021	7.80907306282282	7.83442690571823	9.44629177903036	10.0710791836561	10.0459907007829	9.94724059459717	9.3711675592832	9.94118753430311	2.91089	2.87367	2.74393	9.73926	15.4072	15.3806	14.738	8.42985	14.0638	2.84283	0.0876501	13.509	3.26474	12.4106	3.46383	-0.0977768076777461	0.694747	-2.01972188188604	3.92e-19	1.9143197351698	8.36e-17	core	TRUE
LP_trans_c0_g12128	LP_trans_c0_g12128_i1.p1	-	-	-	EG	ko:K01687	XP_005759568.1dihydroxy-acid dehydratase	F:GO:0003674;F:GO:0003824;F:GO:0004160;F:GO:0005488;F:GO:0005507;C:GO:0005575;C:GO:0005622;C:GO:0005737;P:GO:0006082;P:GO:0006520;P:GO:0006549;P:GO:0006573;P:GO:0006807;P:GO:0006950;P:GO:0006970;P:GO:0007275;P:GO:0008150;P:GO:0008152;P:GO:0008652;P:GO:0009058;P:GO:0009081;P:GO:0009082;P:GO:0009097;P:GO:0009099;C:GO:0009507;C:GO:0009532;C:GO:0009536;P:GO:0009553;P:GO:0009555;C:GO:0009570;P:GO:0009628;P:GO:0009651;P:GO:0009987;P:GO:0016053;F:GO:0016829;F:GO:0016835;F:GO:0016836;P:GO:0019752;P:GO:0022622;P:GO:0032501;P:GO:0032502;F:GO:0043167;F:GO:0043169;C:GO:0043226;C:GO:0043227;C:GO:0043229;C:GO:0043231;P:GO:0043436;P:GO:0044237;P:GO:0044238;P:GO:0044249;P:GO:0044281;P:GO:0044283;P:GO:0046394;F:GO:0046872;F:GO:0046914;P:GO:0048229;P:GO:0048364;P:GO:0048731;P:GO:0048856;P:GO:0050896;F:GO:0051536;F:GO:0051539;F:GO:0051540;P:GO:0071704;P:GO:0099402;P:GO:1901564;P:GO:1901566;P:GO:1901576;P:GO:1901605;P:GO:1901607;F:GO:0000287;F:GO:0051537	227	CL1609Contig1	6.79425642869723	6.77147976355763	6.9378999448972	8.47838594082403	8.88265813712747	9.10549572136015	8.94263325316561	8.47441114716239	9.14601401182458	3.18844	3.23654	3.4108	11.5396	15.6603	18.5896	17.0325	10.5042	18.8309	3.27859	0.116995	15.2632	3.54175	15.4559	4.38156	0.0356438722737151	0.902506	-1.9842217716277	4.75e-17	2.02046902935545	4.56e-17	core	TRUE
LP_trans_c0_g12129	LP_trans_c0_g12129_i1.p1	-	-	-	EG	ko:K01687	XP_005759568.1dihydroxy-acid dehydratase	F:GO:0003674;F:GO:0003824;F:GO:0004160;F:GO:0005488;F:GO:0005507;C:GO:0005575;C:GO:0005622;C:GO:0005737;P:GO:0006082;P:GO:0006520;P:GO:0006549;P:GO:0006573;P:GO:0006807;P:GO:0006950;P:GO:0006970;P:GO:0007275;P:GO:0008150;P:GO:0008152;P:GO:0008652;P:GO:0009058;P:GO:0009081;P:GO:0009082;P:GO:0009097;P:GO:0009099;C:GO:0009507;C:GO:0009532;C:GO:0009536;P:GO:0009553;P:GO:0009555;C:GO:0009570;P:GO:0009628;P:GO:0009651;P:GO:0009987;P:GO:0016053;F:GO:0016829;F:GO:0016835;F:GO:0016836;P:GO:0019752;P:GO:0022622;P:GO:0032501;P:GO:0032502;F:GO:0043167;F:GO:0043169;C:GO:0043226;C:GO:0043227;C:GO:0043229;C:GO:0043231;P:GO:0043436;P:GO:0044237;P:GO:0044238;P:GO:0044249;P:GO:0044281;P:GO:0044283;P:GO:0046394;F:GO:0046872;F:GO:0046914;P:GO:0048229;P:GO:0048364;P:GO:0048731;P:GO:0048856;P:GO:0050896;F:GO:0051536;F:GO:0051539;F:GO:0051540;P:GO:0071704;P:GO:0099402;P:GO:1901564;P:GO:1901566;P:GO:1901576;P:GO:1901605;P:GO:1901607;F:GO:0000287;F:GO:0051537	232	-	1.85514372603574	-1.05723830606943	-1.06757242548086	2.46042979672047	3.51315336085729	1.49450464444882	4.92653005480254	3.97021517670695	4.83130380539102	0.0976668	0	0	0.173991	0.389499	0.0858664	1.14245	0.486737	1.02426	0.0325556	0.056388	0.216452	0.156207	0.884482	0.349489	1.65464181622409	0.0111698	-1.84926397668726	0.0275915	4.18102337938828	5.27e-05	core	TRUE
LP_trans_c0_g1213	LP_trans_c0_g1213_i1.p1	-	-	-	-	-	XP_005758520.1hypothetical protein EMIHUDRAFT_359636	-	315	-	9.60190009841942	9.60485859435866	9.56945944280327	9.37072370246799	9.45411680790665	9.43879450382278	9.55627420074987	9.65834552150145	9.49673372801164	13.396	13.9252	12.727	12.8598	13.8212	14.0132	15.3329	14.1106	14.2587	13.3494	0.600499	13.5647	0.618024	14.5674	0.667054	0.149356373716417	0.0794766	0.170303036510517	0.0441301	-0.0207987344858702	0.859422	core	TRUE
LP_trans_c0_g12130	LP_trans_c0_g12130_i1.p2	-	-	-	-	-	-	-	332	-	3.52805142037131	3.63025292402292	3.5001892987595	2.55212606411874	2.94112016505843	2.48237611559646	3.60115145913167	4.13003946244106	4.4112751214324	0.204238	0.227254	0.193486	0.109154	0.150371	0.107737	0.257283	0.325713	0.4498	0.208326	0.0172512	0.122421	0.0242164	0.344265	0.0975902	1.33498544890422	0.00524159	0.794537837438788	0.100581	0.461140498715283	0.332624	core	TRUE
LP_trans_c0_g12131	LP_trans_c0_g12131_i1.p1	-	-	-	-	-	XP_005759752.1hypothetical protein EMIHUDRAFT_198762	-	460	-	-1.74394412038765	-1.79888951028921	-1.80404274398558	-1.86115647646677	-1.85646073511533	-0.922128160896048	0.26938591469685	-1.75584093535844	-1.78935541822744	0	0	0	0	0	0.0120871	0.0494823	0	0	0	0	0.00402902	0.00697846	0.0164941	0.0285686	NA	NA	NA	NA	NA	NA	decoupled	FALSE
LP_trans_c0_g12133	LP_trans_c0_g12133_i1.p2	-	-	-	-	-	XP_005759572.1hypothetical protein EMIHUDRAFT_96988	-	350	-	8.02335324200779	8.11195803910602	8.14555267596636	8.17796805072714	8.43090976132571	8.57421149567018	8.35346216066178	8.11296762883769	8.07761425550269	4.26959	4.68357	4.49789	5.31413	6.49049	7.28959	6.41439	4.63559	5.07732	4.48368	0.207358	6.36474	0.99372	5.37577	0.926196	NA	NA	NA	NA	NA	NA	core	FALSE
LP_trans_c0_g12134	LP_trans_c0_g12134_i1.p1	-	-	-	H	ko:K19603	XP_005782967.1MAP kinase	P:GO:0000003;P:GO:0000075;P:GO:0000077;P:GO:0000082;P:GO:0000086;P:GO:0000122;P:GO:0000165;F:GO:0000166;P:GO:0000226;P:GO:0000278;P:GO:0000302;C:GO:0000307;C:GO:0000781;C:GO:0000793;C:GO:0000803;C:GO:0000805;C:GO:0000806;P:GO:0001101;P:GO:0002237;P:GO:0003006;F:GO:0003674;F:GO:0003824;F:GO:0004672;F:GO:0004674;F:GO:0004693;F:GO:0004707;F:GO:0005488;F:GO:0005515;F:GO:0005524;C:GO:0005575;C:GO:0005622;C:GO:0005634;C:GO:0005654;C:GO:0005667;C:GO:0005694;C:GO:0005737;C:GO:0005768;C:GO:0005813;C:GO:0005815;C:GO:0005829;C:GO:0005856;P:GO:0006139;P:GO:0006259;P:GO:0006260;P:GO:0006275;P:GO:0006281;P:GO:0006325;P:GO:0006355;P:GO:0006357;P:GO:0006468;P:GO:0006725;P:GO:0006793;P:GO:0006796;P:GO:0006807;P:GO:0006810;P:GO:0006811;P:GO:0006812;P:GO:0006813;P:GO:0006935;P:GO:0006950;P:GO:0006974;P:GO:0006977;P:GO:0006979;P:GO:0006996;P:GO:0007010;P:GO:0007017;P:GO:0007049;P:GO:0007093;P:GO:0007098;P:GO:0007099;P:GO:0007154;P:GO:0007165;P:GO:0007166;P:GO:0007186;P:GO:0007190;P:GO:0007264;P:GO:0007265;P:GO:0007275;P:GO:0007346;P:GO:0007584;P:GO:0008150;P:GO:0008152;P:GO:0008284;P:GO:0009058;P:GO:0009059;P:GO:0009267;P:GO:0009605;P:GO:0009607;P:GO:0009617;P:GO:0009636;P:GO:0009889;P:GO:0009890;P:GO:0009891;P:GO:0009892;P:GO:0009893;P:GO:0009966;P:GO:0009987;P:GO:0009991;P:GO:0010033;P:GO:0010035;P:GO:0010243;P:GO:0010389;P:GO:0010468;P:GO:0010556;P:GO:0010557;P:GO:0010558;P:GO:0010564;P:GO:0010604;P:GO:0010605;P:GO:0010628;P:GO:0010629;P:GO:0010646;P:GO:0010948;C:GO:0012505;P:GO:0014070;C:GO:0015030;C:GO:0015630;P:GO:0016043;F:GO:0016301;P:GO:0016310;P:GO:0016570;C:GO:0016604;F:GO:0016740;F:GO:0016772;F:GO:0016773;F:GO:0017076;P:GO:0018105;P:GO:0018193;P:GO:0018209;P:GO:0019219;P:GO:0019222;P:GO:0019538;F:GO:0019904;P:GO:0019932;P:GO:0019933;P:GO:0019935;P:GO:0022402;P:GO:0022414;P:GO:0022607;P:GO:0023051;P:GO:0023052;P:GO:0030001;P:GO:0030154;P:GO:0030174;P:GO:0030330;F:GO:0030332;F:GO:0030554;P:GO:0030587;P:GO:0031023;P:GO:0031152;P:GO:0031154;P:GO:0031323;P:GO:0031324;P:GO:0031325;P:GO:0031326;P:GO:0031327;P:GO:0031328;C:GO:0031410;P:GO:0031570;P:GO:0031571;P:GO:0031667;P:GO:0031668;P:GO:0031669;C:GO:0031974;C:GO:0031981;C:GO:0031982;P:GO:0032298;P:GO:0032496;P:GO:0032501;P:GO:0032502;F:GO:0032553;F:GO:0032555;F:GO:0032559;C:GO:0032991;P:GO:0033273;P:GO:0033554;P:GO:0033993;P:GO:0034599;P:GO:0034614;P:GO:0034641;P:GO:0034645;P:GO:0035556;F:GO:0035639;F:GO:0036094;P:GO:0036211;P:GO:0040011;P:GO:0042127;P:GO:0042221;P:GO:0042330;P:GO:0042594;P:GO:0042770;P:GO:0043086;F:GO:0043167;F:GO:0043168;F:GO:0043169;P:GO:0043170;P:GO:0043207;C:GO:0043226;C:GO:0043227;C:GO:0043228;C:GO:0043229;C:GO:0043231;C:GO:0043232;C:GO:0043233;P:GO:0043326;P:GO:0043327;P:GO:0043412;P:GO:0044085;P:GO:0044092;P:GO:0044237;P:GO:0044238;P:GO:0044249;P:GO:0044260;P:GO:0044671;P:GO:0044770;P:GO:0044772;P:GO:0044773;P:GO:0044774;P:GO:0044819;P:GO:0044839;P:GO:0044843;P:GO:0045740;P:GO:0045786;P:GO:0045787;P:GO:0045892;P:GO:0045893;P:GO:0045930;P:GO:0045934;P:GO:0045935;P:GO:0046483;P:GO:0046777;F:GO:0046872;P:GO:0048518;P:GO:0048519;P:GO:0048522;P:GO:0048523;P:GO:0048583;P:GO:0048837;P:GO:0048856;P:GO:0048869;P:GO:0050789;P:GO:0050790;P:GO:0050794;P:GO:0050896;P:GO:0051052;P:GO:0051054;P:GO:0051171;P:GO:0051172;P:GO:0051173;P:GO:0051179;P:GO:0051234;P:GO:0051252;P:GO:0051253;P:GO:0051254;P:GO:0051276;P:GO:0051298;P:GO:0051301;P:GO:0051321;P:GO:0051336;P:GO:0051342;P:GO:0051344;P:GO:0051346;P:GO:0051593;P:GO:0051703;P:GO:0051707;P:GO:0051716;P:GO:0051726;P:GO:0060255;C:GO:0061695;P:GO:0065007;P:GO:0065009;C:GO:0070013;P:GO:0070887;P:GO:0070925;P:GO:0071241;P:GO:0071496;P:GO:0071704;P:GO:0071731;P:GO:0071732;P:GO:0071840;P:GO:0072331;P:GO:0072718;P:GO:0080090;P:GO:0090068;P:GO:0090304;P:GO:0090329;C:GO:0097123;C:GO:0097124;C:GO:0097134;C:GO:0097135;F:GO:0097159;P:GO:0097327;P:GO:0097366;F:GO:0097367;F:GO:0097472;C:GO:0097708;P:GO:0098534;P:GO:0098630;C:GO:0098687;P:GO:0098743;P:GO:0099120;F:GO:0140096;F:GO:1901265;P:GO:1901360;F:GO:1901363;P:GO:1901564;P:GO:1901576;P:GO:1901698;P:GO:1901699;P:GO:1901700;P:GO:1901701;P:GO:1901796;P:GO:1901987;P:GO:1901988;P:GO:1901990;P:GO:1901991;P:GO:1902170;C:GO:1902494;P:GO:1902531;C:GO:1902554;P:GO:1902679;P:GO:1902680;P:GO:1902749;P:GO:1902806;P:GO:1902807;C:GO:1902911;P:GO:1903047;P:GO:1903506;P:GO:1903507;P:GO:1903508;C:GO:1990234;P:GO:2000045;P:GO:2000105;P:GO:2000112;P:GO:2000113;P:GO:2000134;P:GO:2001141;P:GO:0038083;P:GO:0050921;P:GO:0140582;P:GO:1905301;P:GO:1990443;F:GO:0106310;F:GO:0008146	747	-	12.053900375078	12.0316047678609	11.5036939105757	10.7718970159419	10.864324345986	10.7520046529624	13.0450249024501	13.0220799756026	13.0888988870185	29.1767	29.6227	19.2522	13.3667	14.5945	13.7181	69.3758	58.353	68.6273	26.0172	5.86293	13.8931	0.632342	65.452	6.15932	2.24937709315485	3.94e-49	1.08326656414339	2.58e-12	1.15574329451922	1.02e-13	core	TRUE
LP_trans_c0_g12135	LP_trans_c0_g12135_i1.p1	-	-	-	-	-	-	C:GO:0016020	357	-	-1.49783919695162	-1.5869446594567	-1.59530170765919	1.73021863450187	1.74048412871873	1.67051143711554	-1.73460629655789	-1.51713237518201	-1.57148313148771	0	0	0	0.0994234	0.102725	0.098133	0	0	0	0	0	0.100094	0.00236832	0	0	-2.95725206164733	0.0191614	-2.72911181851916	0.0213635	-0.0166917852368736	0.984389	calcified	TRUE
LP_trans_c0_g12137	LP_trans_c0_g12137_i6.p1	-	-	-	-	-	XP_005759577.1hypothetical protein EMIHUDRAFT_461863	C:GO:0016020	541	-	10.5263109311967	10.9533359887139	10.5722629805036	11.0817100977783	11.1400268363929	10.8447723648406	11.0144971643461	11.188384729618	11.1195677635049	14.6927	18.1345	13.9719	21.2182	22.5365	20.5295	23.6867	23.3181	25.7269	15.5997	2.22458	21.4281	1.01983	24.2439	1.29748	0.0804556570339353	0.640261	-0.325211347589831	0.0357648	0.405018755850716	0.0106799	core	TRUE
LP_trans_c0_g12138	LP_trans_c0_g12138_i1.p1	-	-	-	-	-	XP_005759577.1hypothetical protein EMIHUDRAFT_461863	-	103	-	4.72237845851673	4.44950435969101	4.22286727213617	4.21570215122136	4.53680194654708	4.87752661599822	3.04896712283042	4.56458251128845	4.53935017615819	3.31318	2.80498	2.23311	2.56624	3.31432	4.30598	1.16656	3.01519	3.32356	2.78376	0.540349	3.39552	0.872711	2.50177	1.16656	NA	NA	NA	NA	NA	NA	core	FALSE
LP_trans_c0_g12139	LP_trans_c0_g12139_i3.p1	-	-	-	D	-	XP_005759589.1hypothetical protein EMIHUDRAFT_448505	P:GO:0051276;F:GO:0000166;F:GO:0016787;F:GO:0140657;C:GO:0043229	584	est_14304	-0.163061851333521	-1.16862559981878	-1.17949932942243	11.6018901340506	11.5026256301181	11.3885683211451	-0.473628142653736	-0.139490236255654	-1.14852445426955	0.0157096	0	0	20.4999	22.3084	19.9162	0.0141355	0.0156582	0	0.00523653	0.00906994	20.9082	1.24726	0.00993123	0.00863433	-12.6154547522819	1.71e-34	-13.2276739969046	1.35e-28	0.165191010385814	0.779544	calcified	TRUE
LP_trans_c0_g1214	LP_trans_c0_g1214_i1.p1	-	-	-	C	ko:K03885,ko:K17871,ko:K17872	XP_005781825.1hypothetical protein EMIHUDRAFT_463050	F:GO:0003674;F:GO:0003824;F:GO:0003954;F:GO:0003959;C:GO:0005575;C:GO:0005622;C:GO:0005737;C:GO:0005739;C:GO:0005740;C:GO:0005743;C:GO:0005759;C:GO:0005777;P:GO:0008150;P:GO:0008152;P:GO:0009314;P:GO:0009416;P:GO:0009628;P:GO:0009987;C:GO:0016020;F:GO:0016491;F:GO:0016651;C:GO:0019866;C:GO:0031090;C:GO:0031224;C:GO:0031300;C:GO:0031304;C:GO:0031966;C:GO:0031967;C:GO:0031974;C:GO:0031975;C:GO:0042579;C:GO:0043226;C:GO:0043227;C:GO:0043229;C:GO:0043231;C:GO:0043233;P:GO:0050896;P:GO:0051716;C:GO:0070013;P:GO:0071214;P:GO:0071478;P:GO:0071482;C:GO:0098573;P:GO:0104004;P:GO:0006116	520	22491.1	11.3578520349932	11.7107414014416	11.3772642386896	11.4215977193331	11.9651841015957	11.7705888765294	11.5624393155577	11.5958289242678	11.6643921126991	24.3842	32.1385	23.9567	28.5079	42.5876	37.7893	33.5281	29.3611	34.6059	26.8264	4.60533	36.2949	7.15778	32.4984	2.76986	NA	NA	NA	NA	NA	NA	core	FALSE
LP_trans_c0_g12140	LP_trans_c0_g12140_i1.p1	-	-	-	J	-	XP_005759591.1hypothetical protein EMIHUDRAFT_433012	F:GO:0005515	220	13448	-0.973294543529862	-1.08830659811164	-1.09909338106506	10.5011619332352	10.4961984630395	10.6531301237994	-1.27889949543204	-0.998197035535472	-1.06834977337056	0	0	0	50.1849	51.2057	58.0462	0	0	0	0	0	53.1456	4.27461	0	0	-14.4967551088605	4.68e-27	-14.3980979279352	1.02e-26	-0.0235226566569994	0.981846	calcified	TRUE
LP_trans_c0_g12141	LP_trans_c0_g12141_i1.p1	-	-	-	-	-	XP_005759594.1hypothetical protein EMIHUDRAFT_198479	P:GO:1902476;F:GO:0005254;C:GO:0016020	504	-	3.7463820964218	4.02204547454604	3.91252028838748	9.3123820018893	9.32749012051676	9.43030916882602	9.1158323855172	8.84624039280994	9.00731302615438	0.136061	0.172038	0.149138	7.62422	7.8888	8.61274	7.10079	5.03011	6.31731	0.152412	0.0182108	8.04192	0.511739	6.1494	1.0455	-0.359034063625157	0.00353257	-5.5030032139554	3.7e-103	5.1385610258947	1.07e-88	core	TRUE
LP_trans_c0_g12142	LP_trans_c0_g12142_i1.p1	-	-	-	-	-	-	-	133	-	1.50429888096927	2.20007440185469	1.35039295352985	6.3581888496792	6.27437613835876	6.20339415797493	5.68957160558438	5.6168016354112	5.73424765209359	0.0980591	0.181849	0.0844516	3.97419	3.83543	3.70708	2.64701	2.15024	2.62235	0.121453	0.052745	3.8389	0.133587	2.4732	0.27996	-0.583471990436723	0.0118807	-4.68228315022961	8.33e-18	4.05440388271205	3.47e-13	core	TRUE
LP_trans_c0_g12143	LP_trans_c0_g12143_i1.p1	-	-	-	-	-	XP_005759596.1hypothetical protein EMIHUDRAFT_97000	-	139	CL5732Contig1	8.88354464407349	8.64000257218918	9.00057988073166	9.76143888045731	9.38008961793276	9.38069651701122	8.15088508756656	8.45977243629564	8.15247497400222	29.9777	26.0892	31.4634	61.7366	48.4671	49.2793	21.4731	22.7584	20.6242	29.1767	2.77518	53.161	7.43778	21.6186	1.07452	-1.24463931885175	5.42e-13	-0.657506381652439	0.000143592	-0.575922997363859	0.00172253	core	TRUE
LP_trans_c0_g12144	LP_trans_c0_g12144_i1.p1	-	-	-	-	-	XP_005756168.1hypothetical protein EMIHUDRAFT_439391	F:GO:0005506;F:GO:0016491;F:GO:0016705;F:GO:0031418;F:GO:0046872;F:GO:0051213	193	-	-0.840754180624659	-0.953107096473998	-0.963381300029217	5.08924961720006	5.36275458966758	4.73948917496319	4.64546770124549	5.05109976916177	4.54423542407986	0	0	0	1.47642	1.83837	1.1957	1.14727	1.31322	1.02515	0	0	1.5035	0.322187	1.16188	0.144587	-0.294400728039563	0.440347	-8.16150580993827	2.94e-09	7.59943024936317	3.32e-08	diploid	TRUE
LP_trans_c0_g12145	LP_trans_c0_g12145_i4.p1	-	-	-	-	-	XP_005759598.1hypothetical protein EMIHUDRAFT_97003	-	499	-	9.09881747008514	8.34875168908339	9.08054660679941	9.0327716276422	8.87986794367768	8.26448085847777	9.07745726703918	9.52765794587663	9.54403048213885	12.0099	13.2438	12.3594	18.4036	17.2975	16.8225	19.3235	18.0235	19.2129	12.5377	0.635966	17.5079	0.811257	18.8533	0.720715	0.603173562149881	0.0317512	0.111585906374009	0.724732	0.486163833821124	0.103774	core	TRUE
LP_trans_c0_g12146	LP_trans_c0_g12146_i2.p2	-	-	-	-	-	XP_005759601.1hypothetical protein EMIHUDRAFT_350844	P:GO:0006811;P:GO:0030001;P:GO:0034220;P:GO:0055085;P:GO:0098655;F:GO:0005216;F:GO:0005261;F:GO:0005509;C:GO:0005886;C:GO:0016020;C:GO:0110165	215	-	7.30966846213871	7.15921567004201	7.40274395855166	8.057210111874	8.14588353868199	8.28875915156236	6.87232890978869	7.37821453164079	7.19815614101508	3.5437	3.4277	3.73259	6.313	6.63996	7.48625	3.4639	3.5067	3.68964	3.568	0.153892	6.81307	0.605477	3.55341	0.119902	-1.00330824916547	4.38e-09	-0.862725474688843	4.34e-07	-0.137198869152127	0.531651	core	TRUE
LP_trans_c0_g12148	LP_trans_c0_g12148_i8.p1	-	-	-	-	-	XP_005759604.1hypothetical protein EMIHUDRAFT_198495	F:GO:0016740	711	-	9.45427974491844	9.48861402789144	9.39479185248559	9.03614163219216	8.71821443562439	8.76384014291436	9.38364450997075	9.49865719170789	9.41096140512324	5.83984	6.65758	5.41699	4.83581	3.97912	4.27425	6.84782	6.09374	6.58605	5.97147	0.630682	4.36306	0.435197	6.5092	0.382867	0.581711053311834	2.67e-07	0.597283123397767	1.33e-07	-0.0151515401111043	0.936249	core	TRUE
LP_trans_c0_g12149	LP_trans_c0_g12149_i2.p1	-	-	-	-	-	XP_005759605.1hypothetical protein EMIHUDRAFT_448511	C:GO:0016020	278	est_12374	8.87867151860094	8.79517909880548	8.80094771741246	8.34856594360797	8.1274884672322	7.9748909366175	8.64952865415321	9.09191334589649	8.88748397599229	10.3586	10.0781	9.49247	7.99958	7.02076	6.41531	10.5374	12.2574	11.9336	9.97639	0.441934	7.14521	0.799437	11.5762	0.914036	0.718033006270357	6.08e-06	0.658261125881151	3.78e-05	0.0592297353593305	0.781933	core	TRUE
LP_trans_c0_g1215	LP_trans_c0_g1215_i1.p2	-	-	-	-	-	-	-	98	-	11.7600130141419	11.9704165129004	11.3311667056944	3.86634085909624	2.86440190967533	3.37056219530488	11.1693074599985	12.099727548497	11.538984768412	499.91	596.748	358.878	2.21905	1.06994	1.60618	395.572	645.771	490.828	485.178	119.617	1.63172	0.574976	510.724	126.281	8.30308501779045	4.25e-106	8.36072736128675	1.71e-107	-0.0512693488322978	0.899187	core	TRUE
LP_trans_c0_g12150	LP_trans_c0_g12150_i2.p4	-	-	-	-	-	-	-	49	-	-1.10374606378726	-1.89646655974332	-1.90716407310959	7.55434256122522	6.76629715045513	7.40560658711606	-0.251060758836213	-0.395546472883063	0.924101095153052	0.142251	0	0	3.041	2.74924	3.25166	0.383993	0.283572	0.895097	0.0474171	0.0821288	3.01397	0.252299	0.520887	0.327942	-7.18914111624917	1.5e-36	-9.6642925589441	2.95e-15	1.50609298784458	0.0749913	core	TRUE
LP_trans_c0_g12151	LP_trans_c0_g12151_i5.p1	-	-	-	-	-	XP_005759001.1hypothetical protein EMIHUDRAFT_106804	P:GO:0007165;F:GO:0003953	590	-	8.20735020574126	8.29122674341149	8.11708124796632	9.91079900694737	9.92472791324591	9.78064614103758	8.53070495486442	8.29214789440489	8.37728248635536	2.09528	2.2222	1.81632	5.04401	5.31865	4.76785	2.78487	2.1908	2.21174	2.0446	0.207632	5.0435	0.275399	2.39581	0.337105	-1.4669906841304	4.06e-42	-1.66615093282552	4.74e-53	0.197690456990293	0.127097	core	TRUE
LP_trans_c0_g12152	LP_trans_c0_g12152_i3.p1	-	-	-	U	ko:K15109	XP_005759174.1hypothetical protein EMIHUDRAFT_438645	P:GO:0015697;P:GO:0055085;F:GO:0022857;C:GO:0016020	284	CL1Contig1877	8.75239841248376	8.85126105227343	8.73328739715262	9.06574277697948	8.93692369734101	8.9609280680195	8.52344743016841	8.56835786803409	8.49261230638958	8.05492	8.32529	7.51062	11.2884	10.5958	10.6698	8.13688	7.17219	7.8392	7.96361	0.414939	10.8513	0.380322	7.71609	0.493987	-0.460297053301407	1.34e-06	-0.207655954031425	0.0332031	-0.250798141117377	0.0167432	core	TRUE
LP_trans_c0_g12155	LP_trans_c0_g12155_i1.p4	-	-	-	-	-	-	-	112	-	8.14448648917974	8.00969232189376	7.93617744599113	7.92158134513868	7.59001808512975	7.80702201966045	7.88488984624422	8.31897711041355	8.34315380548157	28.3699	26.6292	23.7321	27.1343	22.0431	26.0666	28.2473	32.6809	37.3123	26.2437	2.3428	25.0813	2.6848	32.7469	4.53284	0.406523043988277	0.0240124	0.247287472178674	0.187466	0.158191013397656	0.452169	core	TRUE
LP_trans_c0_g12156	LP_trans_c0_g12156_i1.p1	-	-	-	T	-	XP_005759181.1hypothetical protein EMIHUDRAFT_106689	F:GO:0016301;F:GO:0004672;F:GO:0043167;P:GO:0006468;F:GO:0005524	301	Ctg3851	8.20559187733354	8.1672747559355	8.35848902523565	8.66971180434908	8.76611061609433	8.75642450270834	8.67550895899605	9.23000730570004	8.84120437263986	3.9918	3.76255	4.14817	6.72928	7.18046	7.25103	7.25786	8.94396	8.30343	3.96751	0.193955	7.05359	0.28307	8.16842	0.85112	0.196959401680841	0.265488	-0.47605617885264	0.00532854	0.673540600083935	9.72e-05	core	TRUE
LP_trans_c0_g12157	LP_trans_c0_g12157_i1.p1	-	-	-	E	ko:K09645	XP_005759620.1hypothetical protein EMIHUDRAFT_198523	F:GO:0004180;C:GO:0016020;P:GO:0006508;F:GO:0004185	534	-	8.61289931721825	8.65364127509007	8.54018161106072	2.81624678859594	4.96798804828612	5.31990552298067	8.1741431429195	7.59483254354646	8.08025916499148	3.93631	4.17593	3.61941	0.0721868	0.351611	0.458036	3.45855	1.97326	3.10823	3.91055	0.279157	0.293944	0.199283	2.84668	0.776423	3.20093196145146	1.24e-13	3.84867191306325	6.11e-19	-0.548781242331244	0.186319	core	TRUE
LP_trans_c0_g12158	LP_trans_c0_g12158_i3.p1	TF	MYB-2R	EpiG	K	ko:K09422	KOO26672.1r2r3-myb transcription factor	F:GO:0000981;F:GO:0001067;P:GO:0001101;F:GO:0003674;F:GO:0003676;F:GO:0003677;F:GO:0003700;F:GO:0005488;C:GO:0005575;C:GO:0005622;C:GO:0005634;P:GO:0006082;P:GO:0006139;P:GO:0006351;P:GO:0006355;P:GO:0006357;P:GO:0006725;P:GO:0006790;P:GO:0006807;P:GO:0006950;P:GO:0006952;P:GO:0006970;P:GO:0007154;P:GO:0007165;P:GO:0007275;P:GO:0008150;P:GO:0008152;P:GO:0009058;P:GO:0009059;P:GO:0009414;P:GO:0009415;P:GO:0009605;P:GO:0009607;P:GO:0009617;P:GO:0009620;P:GO:0009628;P:GO:0009651;P:GO:0009719;P:GO:0009723;P:GO:0009725;P:GO:0009733;P:GO:0009737;P:GO:0009738;P:GO:0009739;P:GO:0009751;P:GO:0009753;P:GO:0009755;P:GO:0009791;P:GO:0009889;P:GO:0009966;P:GO:0009967;P:GO:0009987;P:GO:0010033;P:GO:0010035;P:GO:0010038;P:GO:0010200;P:GO:0010243;P:GO:0010467;P:GO:0010468;P:GO:0010556;P:GO:0010646;P:GO:0010647;P:GO:0010928;P:GO:0010929;P:GO:0014070;P:GO:0016070;P:GO:0016143;P:GO:0018130;P:GO:0019219;P:GO:0019222;P:GO:0019438;P:GO:0019748;P:GO:0019757;P:GO:0019760;P:GO:0022622;P:GO:0023051;P:GO:0023052;P:GO:0023056;P:GO:0030154;P:GO:0031323;P:GO:0031326;P:GO:0032501;P:GO:0032502;P:GO:0032774;P:GO:0032870;P:GO:0033993;P:GO:0034641;P:GO:0034645;P:GO:0034654;P:GO:0042221;P:GO:0042742;P:GO:0043170;P:GO:0043207;C:GO:0043226;C:GO:0043227;C:GO:0043229;C:GO:0043231;P:GO:0043436;F:GO:0043565;P:GO:0044237;P:GO:0044238;P:GO:0044249;P:GO:0044260;P:GO:0044271;P:GO:0044281;P:GO:0046483;P:GO:0046677;P:GO:0046686;P:GO:0047484;P:GO:0048364;P:GO:0048518;P:GO:0048519;P:GO:0048522;P:GO:0048527;P:GO:0048528;P:GO:0048583;P:GO:0048584;P:GO:0048585;P:GO:0048731;P:GO:0048856;P:GO:0048869;P:GO:0050789;P:GO:0050794;P:GO:0050832;P:GO:0050896;P:GO:0051171;P:GO:0051252;P:GO:0051707;P:GO:0051716;P:GO:0060255;P:GO:0065007;P:GO:0070887;P:GO:0071215;P:GO:0071229;P:GO:0071310;P:GO:0071396;P:GO:0071495;P:GO:0071704;P:GO:0080090;P:GO:0080134;P:GO:0090304;P:GO:0090696;F:GO:0097159;P:GO:0097305;P:GO:0097306;P:GO:0097659;P:GO:0098542;P:GO:0099402;F:GO:0140110;P:GO:1901000;P:GO:1901001;P:GO:1901135;P:GO:1901360;P:GO:1901362;F:GO:1901363;P:GO:1901564;P:GO:1901576;P:GO:1901657;P:GO:1901698;P:GO:1901700;P:GO:1901701;P:GO:1903506;P:GO:2000022;P:GO:2000031;P:GO:2000112;P:GO:2001023;P:GO:2001038;P:GO:2001141;P:GO:0010597;F:GO:0000978;F:GO:0005509	331	-	8.28374157793041	8.04744571189994	8.42023290240252	7.68807219181394	8.15100692993622	7.95429488936925	7.94686019203384	8.23357721839728	7.7974944769162	5.28519	4.62739	5.68549	3.83268	5.58733	4.90572	4.95009	5.16999	4.28583	5.19936	0.53425	4.77524	0.884576	4.80197	0.460315	NA	NA	NA	NA	NA	NA	core	FALSE
LP_trans_c0_g12159	LP_trans_c0_g12159_i1.p1	-	-	-	IQ	-	XP_005759624.1short-chain dehydrogenase	F:GO:0016491	315	-	9.37043020473462	9.16665643472608	9.36059325974294	8.59027641838161	8.59292554595841	8.63671271768842	9.18165146077721	9.17799024204244	9.16948615862419	12.4094	11.1035	11.9227	8.05298	8.26041	8.65542	12.9846	11.0691	12.3531	11.8118	0.659968	8.32294	0.306049	12.1356	0.976093	0.568211821808756	2.55e-09	0.693346121563923	2.49e-13	-0.124299049211459	0.248138	core	TRUE
LP_trans_c0_g1216	LP_trans_c0_g1216_i1.p1	-	-	-	J	ko:K02838,ko:K03283,ko:K13811	XP_005772221.1hypothetical protein EMIHUDRAFT_75352; partial	P:GO:0000003;P:GO:0002181;P:GO:0002184;P:GO:0002376;P:GO:0003006;F:GO:0003674;F:GO:0003676;F:GO:0003723;F:GO:0003747;F:GO:0005488;F:GO:0005507;C:GO:0005575;C:GO:0005622;C:GO:0005737;C:GO:0005739;C:GO:0005829;P:GO:0006412;P:GO:0006415;P:GO:0006518;P:GO:0006807;P:GO:0006950;P:GO:0006952;P:GO:0006955;P:GO:0006996;P:GO:0007275;F:GO:0008079;F:GO:0008135;P:GO:0008150;P:GO:0008152;P:GO:0009058;P:GO:0009059;C:GO:0009507;C:GO:0009532;C:GO:0009536;C:GO:0009570;C:GO:0009579;P:GO:0009605;P:GO:0009607;P:GO:0009617;P:GO:0009620;P:GO:0009657;P:GO:0009658;P:GO:0009790;P:GO:0009791;P:GO:0009793;P:GO:0009987;P:GO:0010154;P:GO:0010467;P:GO:0016043;P:GO:0019538;P:GO:0022411;P:GO:0022414;P:GO:0032501;P:GO:0032502;P:GO:0032543;P:GO:0032544;P:GO:0032790;P:GO:0032984;P:GO:0032988;P:GO:0034641;P:GO:0034645;P:GO:0042742;F:GO:0043021;F:GO:0043023;P:GO:0043043;F:GO:0043167;F:GO:0043169;P:GO:0043170;P:GO:0043207;C:GO:0043226;C:GO:0043227;C:GO:0043229;C:GO:0043231;P:GO:0043603;P:GO:0043604;P:GO:0043933;P:GO:0044237;P:GO:0044238;P:GO:0044249;P:GO:0044260;P:GO:0044271;F:GO:0044877;P:GO:0045087;F:GO:0046872;F:GO:0046914;P:GO:0048316;P:GO:0048608;P:GO:0048731;P:GO:0048856;P:GO:0050832;P:GO:0050896;P:GO:0051707;P:GO:0061458;P:GO:0070126;P:GO:0071704;P:GO:0071826;P:GO:0071840;F:GO:0097159;P:GO:0098542;P:GO:0140053;F:GO:1901363;P:GO:1901564;P:GO:1901566;P:GO:1901576;P:GO:1903008	266	-	11.0562148346147	10.7140088299507	11.0854709166563	10.6400204159231	10.2632861223466	10.4379450570004	9.78992358785905	9.89437640173204	9.81658575154491	49.6987	40.3913	49.0664	41.5709	32.7486	37.5844	24.5735	22.585	24.0185	46.3855	5.20068	37.3013	4.41796	23.7257	1.02606	-0.613199544873879	3.24e-05	0.499672377469175	0.000706587	-1.11700366845553	4.06e-14	core	TRUE
LP_trans_c0_g12160	LP_trans_c0_g12160_i1.p1	-	-	-	-	-	XP_005759625.1hypothetical protein EMIHUDRAFT_97022	P:GO:0055085;C:GO:0016020	701	-	10.7689207407227	10.7342375504233	10.539499911723	8.29122414036601	8.17508557948159	8.14098863183977	10.7561525545883	11.0544656656208	10.8276791691807	12.8635	12.9486	10.608	2.56227	2.41954	2.40144	15.2151	16.0034	15.3433	12.14	1.32747	2.46108	0.088095	15.5206	0.422969	2.68318045616668	7.55e-103	2.48166213028236	1.15e-87	0.198421607294984	0.140428	core	TRUE
LP_trans_c0_g12161	LP_trans_c0_g12161_i1.p1	-	-	-	-	-	XP_005786881.1hypothetical protein EMIHUDRAFT_363487	F:GO:0003950	349	-	-1.76578029631672	-0.841642480651057	0.0919150501851256	-1.87962358900971	-1.87506281849913	-1.90616352143091	-1.90758229018743	-1.77733515822837	-1.80988632612858	0	0.0177362	0.0494206	0	0	0	0	0	0	0.0223856	0.0250362	0	0	0	0	NA	NA	NA	NA	NA	NA	haploid	FALSE
LP_trans_c0_g12163	LP_trans_c0_g12163_i1.p2	-	-	-	-	-	-	-	392	-	10.5459543211721	10.2755778738781	10.3146920456949	11.5103498601235	11.6077508405105	11.6608119290615	11.1568680603127	11.3542489158407	11.1303514296101	21.2722	18.1847	17.5337	46.7708	51.243	54.0621	39.1182	38.3005	36.7981	18.9969	1.99719	50.692	3.67678	38.0723	1.17676	-0.374553505700106	0.000975602	-1.2071036472176	2.69e-27	0.828850797387554	4.39e-13	core	TRUE
LP_trans_c0_g12164	LP_trans_c0_g12164_i1.p1	-	-	-	S	-	XP_005759630.1hypothetical protein EMIHUDRAFT_198538	P:GO:0016567;F:GO:0004842;C:GO:0016020	418	-	0.116121851233985	-1.50951030572638	-1.51838889613183	2.10958710099631	2.42759451089082	2.04745795507385	-1.66638713144934	-1.43534121368266	-1.49308386297375	0.0153855	0	0	0.0959307	0.127435	0.0946857	0	0	0	0.00512848	0.00888279	0.106017	0.0185591	0	0	-4.82430364161751	0.00158015	-2.78045617520307	0.0124434	-0.289295697451571	0.694498	calcified	TRUE
LP_trans_c0_g12165	LP_trans_c0_g12165_i2.p1	-	-	-	H	ko:K20824	CAD7282579.1unnamed protein product	C:GO:0000139;P:GO:0001885;P:GO:0001932;P:GO:0001933;P:GO:0002064;P:GO:0002164;P:GO:0002376;P:GO:0002520;P:GO:0002682;P:GO:0002683;P:GO:0003158;F:GO:0003674;F:GO:0003824;F:GO:0004497;F:GO:0004517;F:GO:0004659;C:GO:0005575;C:GO:0005622;C:GO:0005634;C:GO:0005737;C:GO:0005739;C:GO:0005740;C:GO:0005783;C:GO:0005789;C:GO:0005794;P:GO:0006743;P:GO:0006744;P:GO:0006766;P:GO:0006775;P:GO:0006950;P:GO:0006996;P:GO:0007005;P:GO:0007275;P:GO:0008150;P:GO:0008152;P:GO:0008285;P:GO:0008592;P:GO:0009058;P:GO:0009110;P:GO:0009233;P:GO:0009234;P:GO:0009636;P:GO:0009653;P:GO:0009791;P:GO:0009888;P:GO:0009892;P:GO:0009966;P:GO:0009968;P:GO:0009987;P:GO:0010563;P:GO:0010605;P:GO:0010646;P:GO:0010648;C:GO:0012505;C:GO:0016020;C:GO:0016021;P:GO:0016043;F:GO:0016209;F:GO:0016491;F:GO:0016705;F:GO:0016709;F:GO:0016740;F:GO:0016765;P:GO:0019220;P:GO:0019222;P:GO:0023051;P:GO:0023057;P:GO:0030097;P:GO:0030154;C:GO:0030173;P:GO:0030855;C:GO:0031090;C:GO:0031224;C:GO:0031228;C:GO:0031300;C:GO:0031301;P:GO:0031323;P:GO:0031324;P:GO:0031399;P:GO:0031400;C:GO:0031966;C:GO:0031967;C:GO:0031975;C:GO:0031984;P:GO:0032194;P:GO:0032268;P:GO:0032501;P:GO:0032502;P:GO:0032989;P:GO:0032990;P:GO:0033554;P:GO:0034405;P:GO:0035166;P:GO:0035167;P:GO:0035203;P:GO:0035204;P:GO:0035206;P:GO:0035207;P:GO:0042127;C:GO:0042175;P:GO:0042180;P:GO:0042181;P:GO:0042221;P:GO:0042325;P:GO:0042326;P:GO:0042362;P:GO:0042371;P:GO:0042373;C:GO:0043226;C:GO:0043227;C:GO:0043229;C:GO:0043231;P:GO:0043408;P:GO:0043409;P:GO:0044237;P:GO:0044249;P:GO:0044281;P:GO:0044283;P:GO:0045446;P:GO:0045595;P:GO:0045596;P:GO:0045610;P:GO:0045611;P:GO:0045613;P:GO:0045614;P:GO:0045751;P:GO:0045936;P:GO:0046578;P:GO:0046580;P:GO:0048468;P:GO:0048513;P:GO:0048519;P:GO:0048523;P:GO:0048534;P:GO:0048542;P:GO:0048569;P:GO:0048580;P:GO:0048581;P:GO:0048583;P:GO:0048585;P:GO:0048731;P:GO:0048732;P:GO:0048856;P:GO:0048869;P:GO:0050789;P:GO:0050793;P:GO:0050794;P:GO:0050896;P:GO:0051056;P:GO:0051058;P:GO:0051093;P:GO:0051171;P:GO:0051172;P:GO:0051174;P:GO:0051239;P:GO:0051241;P:GO:0051246;P:GO:0051248;P:GO:0051716;P:GO:0060255;P:GO:0060429;P:GO:0065007;P:GO:0070584;P:GO:0070887;P:GO:0071498;P:GO:0071704;P:GO:0071840;P:GO:0072359;P:GO:0080090;P:GO:0097237;C:GO:0098588;P:GO:0098754;C:GO:0098791;C:GO:0098827;P:GO:0098869;P:GO:1901576;P:GO:1901661;P:GO:1901663;P:GO:1902531;P:GO:1902532;P:GO:1903706;P:GO:1903707;P:GO:1990748;P:GO:2000026	636	-	10.832663240627	10.9397896593195	10.8045397893555	10.522486554899	10.4841788689935	10.5307727280277	10.5888860105433	10.5796919250337	10.6028409819296	15.8866	17.5343	14.8472	14.5616	14.7999	15.6071	16.3514	13.9038	15.6396	16.0894	1.35498	14.9895	0.547952	15.2982	1.25896	0.0778888376362693	0.272907	0.347811030608744	7.76e-08	-0.270517854686581	6.29e-05	core	TRUE
LP_trans_c0_g12166	LP_trans_c0_g12166_i1.p1	-	-	-	-	-	-	-	83	-	-1.0715670711312	-1.18645709136845	-1.19723242893041	9.48800683855807	9.40070854706553	9.67839857127796	-1.37684775876276	-1.09644314017358	-1.16652144195577	0	0	0	203.284	195.858	241.527	0	0	0	0	0	213.556	24.5066	0	0	-13.3637797943919	5.04e-23	-13.26289315657	9.93e-23	-0.0226615595526242	0.981846	calcified	TRUE
LP_trans_c0_g12167	LP_trans_c0_g12167_i1.p1	-	-	-	-	-	XP_005759636.1hypothetical protein EMIHUDRAFT_97027	P:GO:0090481;F:GO:0005509;F:GO:0015165;C:GO:0000139;C:GO:0016020;P:GO:0071805;F:GO:0005267	370	-	11.5731310954049	11.6634596695134	11.4272102304827	10.8523268742041	10.7112241720247	10.6397476310353	11.5560557331686	11.9966368192694	11.6783702336182	46.7853	51.374	40.8912	31.6636	29.3878	28.4186	55.1738	64.064	57.6379	46.3502	5.25491	29.8233	1.66574	58.9586	4.58987	1.01273117327813	1.16e-12	0.8092553731545	1.31e-08	0.19385264896227	0.234603	core	TRUE
LP_trans_c0_g12168	LP_trans_c0_g12168_i1.p1	-	-	-	O	-	XP_005759637.1hypothetical protein EMIHUDRAFT_198552	F:GO:0016787;P:GO:0006508;F:GO:0004252	775	-	1.98841959213856	2.68884951941111	0.387704446663869	1.40382657109329	0.286810240320587	0.904768761843023	1.342082563781	1.18056899788253	0.416039801693789	0.030583	0.0567157	0.00658477	0.0204311	0.00703652	0.0134439	0.0206389	0.0152415	0.00801831	0.0312945	0.0250731	0.0136372	0.00669936	0.0146329	0.00633229	NA	NA	NA	NA	NA	NA	core	FALSE
LP_trans_c0_g12169	LP_trans_c0_g12169_i1.p1	-	-	-	U	-	XP_005759647.1Hypothetical protein EMIHUDRAFT_198564	C:GO:0016020	389	sing_12957	8.1628528865224	7.85108905545736	8.07525378508328	8.38192788327743	8.15325406600656	8.39097675813463	8.14261977324732	7.93763677928187	8.01354140658036	4.1407	3.43528	3.76823	5.39055	4.70559	5.64484	4.8722	3.60917	4.27214	3.7814	0.352893	5.24699	0.485803	4.25117	0.631775	NA	NA	NA	NA	NA	NA	core	FALSE
LP_trans_c0_g1217	LP_trans_c0_g1217_i1.p1	-	-	-	-	-	XP_005781829.1hypothetical protein EMIHUDRAFT_204057	-	295	-	9.87947015236209	10.4930016908665	10.1254794354734	10.9647592562557	11.449906293172	11.4886498223619	11.0673843328903	11.0956927612625	11.3369516228406	22.1195	34.802	24.4296	52.6286	76.0273	78.4533	59.3199	51.2905	68.9396	27.117	6.75487	69.0364	14.2612	59.85	8.83648	-0.142464731124328	0.533422	-1.10732999941185	7.34e-08	0.958422333736628	5.76e-06	core	TRUE
LP_trans_c0_g12170	LP_trans_c0_g12170_i1.p1	-	-	-	S	-	XP_005775785.1hypothetical protein EMIHUDRAFT_254980	P:GO:0006814;P:GO:0006816;P:GO:0098662;F:GO:0005262;F:GO:0005272;F:GO:0016787;F:GO:0099094;C:GO:0005886;P:GO:0006811;P:GO:0055085;F:GO:0005216;C:GO:0016020	1410	-	11.8727962891985	12.6744153374051	12.0002413368847	-0.282342169786783	-0.271350781295414	-0.34635223543079	10.1904224831592	10.6998059049831	9.86500791511852	13.1869	23.7477	13.939	0	0	0	4.88347	5.94847	3.73666	16.9579	5.89219	0	0	4.8562	1.10616	13.9004702348298	2.8e-25	16.0490271597991	4.85e-33	-1.87427739079142	1.01e-09	flagellated	TRUE
LP_trans_c0_g12171	LP_trans_c0_g12171_i1.p1	-	-	-	-	-	XP_005765537.1hypothetical protein EMIHUDRAFT_437164	-	127	-	-1.78654188319063	-0.443481993204501	-0.982056737145429	-1.8833589267631	-1.87948025893119	-1.90592958273106	-1.90713616234827	-1.79636861555853	-1.82405147474487	0	0.163173	0.0757782	0	0	0	0	0	0	0.0796503	0.0816553	0	0	0	0	NA	NA	NA	NA	NA	NA	haploid	FALSE
LP_trans_c0_g12172	LP_trans_c0_g12172_i1.p1	-	-	-	-	-	XP_005759649.1hypothetical protein EMIHUDRAFT_198567	-	120	est_11805	6.31395509437117	5.72638644099738	6.26872770594394	6.87548011190522	6.73409820906075	6.73774286395631	-0.895002800928109	-0.610625304720413	-0.681335372444637	3.56605	2.1289	3.74434	5.39555	5.26003	5.79795	0	0	0	3.14643	0.885702	5.48451	0.279778	0	0	-10.1812788604804	7.12e-14	-0.628545544590953	0.0109186	-9.40593945625762	1.14e-11	non_dec	TRUE
LP_trans_c0_g12173	LP_trans_c0_g12173_i1.p1	-	-	-	BDLTU	ko:K07937,ko:K07938,ko:K07977	XP_005759784.1ADP-ribosylation factor	F:GO:0000166;F:GO:0001882;F:GO:0001883;F:GO:0003674;F:GO:0005488;F:GO:0005525;C:GO:0005575;C:GO:0005622;C:GO:0005737;C:GO:0005794;P:GO:0006810;P:GO:0008104;P:GO:0008150;C:GO:0012505;P:GO:0015031;P:GO:0015833;P:GO:0016192;F:GO:0017076;F:GO:0019001;F:GO:0032549;F:GO:0032550;F:GO:0032553;F:GO:0032555;F:GO:0032561;P:GO:0033036;F:GO:0035639;F:GO:0036094;P:GO:0042886;F:GO:0043167;F:GO:0043168;C:GO:0043226;C:GO:0043227;C:GO:0043229;C:GO:0043231;P:GO:0045184;P:GO:0051179;P:GO:0051234;P:GO:0071702;P:GO:0071705;F:GO:0097159;F:GO:0097367;F:GO:1901265;F:GO:1901363;F:GO:0003924;C:GO:0009507	246	CL2312Contig1	9.69275509871711	9.51159329638974	9.82972373600101	10.6513720144634	9.99123042666377	10.2779018398806	9.06766084818348	9.64348794962209	9.11866569484874	21.4134	19.4656	22.7873	46.6276	30.155	37.4147	16.5384	21.1039	16.4411	21.2221	1.6691	38.0658	8.25561	18.0278	2.66444	-1.00503186785366	7.63e-06	-0.623348800334524	0.00582281	-0.366422019211203	0.139525	core	TRUE
LP_trans_c0_g12174	LP_trans_c0_g12174_i1.p1	-	-	-	-	-	XP_005759650.1hypothetical protein EMIHUDRAFT_461882	-	161	CL14788Contig1	10.0420918702448	10.1183219377296	10.075413318658	10.056762539682	10.2859515915989	10.2853997052552	9.30351234152709	9.23946030028659	9.26296858635803	51.5558	56.0615	51.0447	58.199	69.8927	71.0068	36.7955	30.0748	34.3204	52.8873	2.76075	66.3662	7.09487	33.7303	3.39901	-0.942191492590399	1.4e-23	-0.133710837502115	0.179292	-0.806665284621213	6.89e-17	core	TRUE
LP_trans_c0_g12175	LP_trans_c0_g12175_i1.p2	-	-	-	-	-	-	-	175	-	6.2364595472494	6.12043197034942	5.6294189685734	-0.490797327119778	-0.481143341127683	-0.547080793503481	5.9212713144309	5.44486724562446	6.3794691736776	4.05708	3.85365	2.55665	0	0	0	3.87316	2.36711	5.13686	3.48913	0.81393	0	0	3.79238	1.38664	8.60252033181899	2.13e-10	8.66383887167798	1.66e-10	-0.0432729251034429	0.935771	flagellated	TRUE
LP_trans_c0_g12176	LP_trans_c0_g12176_i1.p7	-	-	-	-	-	-	-	83	-	4.46976131275502	4.11393013241336	4.43680084408394	-1.18943368862418	-1.17998929726644	-1.24439227683025	4.15008892082884	3.67150883292139	3.79470003812483	6.25497	4.97132	5.90002	0	0	0	5.89623	3.56258	4.37317	5.70877	0.662851	0	0	4.61066	1.18481	6.88039237491201	3.37e-07	7.45957188571173	3.87e-08	-0.394982979063368	0.388099	flagellated	TRUE
LP_trans_c0_g12177	LP_trans_c0_g12177_i1.p4	-	-	-	-	-	-	-	306	-	7.70545550514878	7.63072997367312	7.96284335010614	7.35688212328337	7.55189583565363	7.31321358636925	7.39361413804244	7.61573600618026	7.51465223290697	4.05818	3.97197	4.69888	3.55452	4.17054	3.58768	3.89499	3.8876	4.06677	4.24301	0.397141	3.77091	0.346483	3.94979	0.10138	0.0960234272261005	0.594855	0.359290891932196	0.0260404	-0.262060147749507	0.133604	core	TRUE
LP_trans_c0_g12178	LP_trans_c0_g12178_i1.p1	-	-	-	P	-	XP_011409959.1PREDICTED: steryl-sulfatase-like	F:GO:0016787;F:GO:0008484;F:GO:0003824;F:GO:0005515	1111	-	10.5802971988467	10.585816877192	10.5794707257639	-0.238208530030204	-0.227299025734991	-0.301745383417131	10.9811493562821	10.8090412337614	11.0034310418926	7.44345	7.67984	7.18406	0	0	0	11.7499	8.88255	11.4498	7.43578	0.247979	0	0	10.6941	1.57597	14.552537227918	7.17e-29	14.1631370193036	2.03e-27	0.350971343615785	0.000337827	flagellated	TRUE
LP_trans_c0_g1218	LP_trans_c0_g1218_i1.p1	-	-	-	S	-	XP_005772227.1hypothetical protein EMIHUDRAFT_444822	F:GO:0005509	122	Ctg17433	12.1738630695047	12.3410372179039	12.0469496782181	10.9429288364196	11.1972996481867	10.7329052951956	12.2429518809188	13.0273746739728	12.544552957318	381.475	441.884	337.857	181.07	221.274	162.809	477.657	704.433	565.251	387.072	52.2387	188.385	29.911	582.447	114.362	1.64176494696725	4.54e-14	1.19393121991575	4.71e-08	0.435371222964999	0.0681211	core	TRUE
LP_trans_c0_g12180	LP_trans_c0_g12180_i1.p1	-	-	-	-	-	KAH0787090.1Myb-like DNA-binding domain containing protein	F:GO:0003677	498	-	7.04615461386286	7.19546119653101	7.24050076607765	6.53410357309424	6.3221996002259	6.17956002325923	4.99342657116253	4.95501018234922	4.9639279294463	1.40326	1.60665	1.55533	1.0869	0.965775	0.879691	0.395265	0.328383	0.371109	1.52175	0.105773	0.977455	0.104097	0.364919	0.0338678	-1.36667748281448	1.61e-09	0.803719828774053	1.53e-05	-2.19312015339279	1.23e-22	core	TRUE
LP_trans_c0_g12181	LP_trans_c0_g12181_i1.p1	-	-	-	O	ko:K00799	XP_005779080.1glutathione dehydrogenase	P:GO:0006897;P:GO:0042221;F:GO:0004364;F:GO:0005044;C:GO:0016020;P:GO:0006749;F:GO:0005515	473	CL10656Contig1	10.5832287806833	10.5097495804065	10.5899110074407	10.3325560774941	10.4595296813892	10.4090504095341	9.89242211108794	9.89737881278474	10.0109973357909	17.6088	17.2532	17.1139	16.5265	18.484	18.1375	12.9941	11.1436	13.5395	17.3253	0.255187	17.716	1.04459	12.5591	1.2558	-0.466494768628578	7.28e-10	0.160217062587268	0.0400961	-0.626124135453587	3.2e-16	core	TRUE
LP_trans_c0_g12182	LP_trans_c0_g12182_i1.p1	-	-	-	-	-	CAE7396471.1tyr-1	P:GO:0055085;F:GO:0008289;F:GO:0009976;F:GO:0016491;F:GO:0022857;C:GO:0016020	577	-	6.0364523263705	7.24610909755595	6.39297070355194	-1.47732226950427	-1.46762398221167	-1.53375832318195	0.0725009757817614	0.393547527189484	-1.32902890353655	0.646871	1.56343	0.803693	0	0	0	0.00954187	0.0105698	0	1.00466	0.490216	0	0	0.00670387	0.00582843	0.666821652995299	0.275846	10.2003668723332	8.84e-13	-7.01012446020088	6.69e-10	haploid	TRUE
LP_trans_c0_g12183	LP_trans_c0_g12183_i1.p1	-	-	-	O	ko:K00809	XP_005779077.1hypothetical protein EMIHUDRAFT_315150	F:GO:0003674;F:GO:0003824;F:GO:0005488;F:GO:0005515;C:GO:0005575;C:GO:0005622;C:GO:0005737;P:GO:0006576;P:GO:0006595;P:GO:0006807;P:GO:0008150;P:GO:0008152;P:GO:0008216;P:GO:0008612;P:GO:0009058;P:GO:0009308;P:GO:0009893;P:GO:0009987;P:GO:0010467;P:GO:0010468;P:GO:0010604;P:GO:0010628;C:GO:0016020;C:GO:0016021;P:GO:0016043;F:GO:0016740;F:GO:0016765;P:GO:0018193;P:GO:0018205;P:GO:0019222;P:GO:0019538;P:GO:0022607;C:GO:0031224;C:GO:0032991;F:GO:0034038;P:GO:0034641;P:GO:0036211;F:GO:0042802;F:GO:0042803;P:GO:0043170;P:GO:0043412;P:GO:0043933;P:GO:0044085;P:GO:0044106;P:GO:0044237;P:GO:0044238;P:GO:0044260;P:GO:0044403;P:GO:0044419;F:GO:0046983;P:GO:0048518;P:GO:0048522;P:GO:0050789;P:GO:0050793;P:GO:0050794;P:GO:0051094;P:GO:0051259;P:GO:0051262;P:GO:0051290;P:GO:0051291;P:GO:0051604;P:GO:0060255;P:GO:0065003;P:GO:0065007;P:GO:0071704;P:GO:0071840;P:GO:0097164;P:GO:1901564;C:GO:1902494;P:GO:2000378	384	CL7254Contig1	10.7206432046313	11.0215661453289	10.7017477983681	10.1046644087328	10.1080149195682	10.0067889961136	10.5577791269742	10.590528646724	10.547217204258	24.7743	31.4974	23.6533	18.0331	18.5065	17.5296	26.3979	23.081	25.1422	26.6417	4.24235	18.0231	0.488572	24.8737	1.67468	0.488603282244697	1.05e-05	0.745298299721152	9.02e-12	-0.25484654543245	0.0311768	core	TRUE
LP_trans_c0_g12184	LP_trans_c0_g12184_i4.p1	-	-	-	-	-	XP_005779074.1hypothetical protein EMIHUDRAFT_236691	P:GO:0042254;F:GO:0003723;F:GO:0003676	810	-	8.41411873870695	8.57336585971622	8.63409709450231	7.9419403364732	7.72329004255815	8.03388008264012	8.65730105153721	8.49837117683187	8.76220330529085	2.60859	3.28591	3.3148	2.2885	2.18331	2.49246	4.34013	3.32611	4.09839	3.06977	0.399651	2.32142	0.157186	3.92154	0.529633	0.732519616984066	1.14e-07	0.635059381101236	5.89e-06	0.0965848844234475	0.575495	core	TRUE
LP_trans_c0_g12186	LP_trans_c0_g12186_i1.p1	-	-	-	-	-	MCB1486579.1amidase	F:GO:0016740;F:GO:0003824	408	-	-1.30069291558643	0.888484872061564	-1.40769509067535	1.22465093747605	2.93270507057354	2.63025833186485	-1.56063486109388	0.980727462732655	-1.38154514399979	0	0.0293647	0	0.042313	0.174873	0.139213	0	0.0315653	0	0.00978825	0.0169537	0.118799	0.0685969	0.0105218	0.0182242	-1.74977397366488	0.0469659	-1.75246391665858	0.0497613	-0.00305455412591224	0.999976	diploid	TRUE
LP_trans_c0_g12187	LP_trans_c0_g12187_i1.p1	-	-	-	K	ko:K03017,K03017	XP_005759671.1hypothetical protein EMIHUDRAFT_62211	P:GO:0000375;P:GO:0000377;P:GO:0000398;C:GO:0000428;P:GO:0001192;P:GO:0001193;F:GO:0003674;F:GO:0003676;F:GO:0003824;F:GO:0003899;F:GO:0005488;C:GO:0005575;C:GO:0005622;C:GO:0005634;C:GO:0005654;C:GO:0005665;C:GO:0005730;P:GO:0006139;P:GO:0006259;P:GO:0006281;P:GO:0006283;P:GO:0006289;P:GO:0006351;P:GO:0006352;P:GO:0006354;P:GO:0006366;P:GO:0006367;P:GO:0006368;P:GO:0006370;P:GO:0006379;P:GO:0006396;P:GO:0006397;P:GO:0006725;P:GO:0006807;P:GO:0006950;P:GO:0006974;P:GO:0007154;P:GO:0007165;P:GO:0007166;P:GO:0007167;P:GO:0007169;P:GO:0008150;P:GO:0008152;F:GO:0008270;P:GO:0008380;P:GO:0008543;P:GO:0009058;P:GO:0009059;P:GO:0009301;P:GO:0009452;P:GO:0009719;P:GO:0009987;P:GO:0010033;P:GO:0010467;P:GO:0010468;P:GO:0016070;P:GO:0016071;P:GO:0016073;C:GO:0016591;F:GO:0016740;F:GO:0016772;F:GO:0016779;P:GO:0018130;P:GO:0019222;P:GO:0019438;P:GO:0023052;C:GO:0030880;C:GO:0031974;C:GO:0031981;P:GO:0032774;C:GO:0032991;P:GO:0033554;F:GO:0034062;P:GO:0034641;P:GO:0034645;P:GO:0034654;P:GO:0034660;P:GO:0036260;P:GO:0042221;P:GO:0042795;F:GO:0043167;F:GO:0043169;P:GO:0043170;C:GO:0043226;C:GO:0043227;C:GO:0043228;C:GO:0043229;C:GO:0043231;C:GO:0043232;C:GO:0043233;P:GO:0044237;P:GO:0044238;P:GO:0044249;P:GO:0044260;P:GO:0044271;P:GO:0044344;P:GO:0046483;F:GO:0046872;F:GO:0046914;P:GO:0050789;P:GO:0050794;P:GO:0050896;P:GO:0051716;C:GO:0055029;P:GO:0060147;P:GO:0060255;P:GO:0060964;P:GO:0060966;C:GO:0061695;P:GO:0065007;C:GO:0070013;P:GO:0070848;P:GO:0070887;P:GO:0071310;P:GO:0071363;P:GO:0071495;P:GO:0071704;P:GO:0071774;P:GO:0090304;P:GO:0090305;P:GO:0090501;F:GO:0097159;P:GO:0097659;F:GO:0097747;P:GO:0098781;F:GO:0140098;P:GO:1901360;P:GO:1901362;F:GO:1901363;P:GO:1901576;C:GO:1902494;C:GO:1990234	128	70215	8.90565183655348	8.92332911990735	8.82641565136113	9.28550459796916	9.3259381502329	9.57569403942497	8.98528274529942	8.92047490023329	9.08524022248332	35.7592	37.3323	32.7358	52.0584	54.8232	66.3029	45.1089	36.8505	46.4004	35.2758	2.33607	57.7282	7.55349	42.7866	5.18123	-0.400539704447486	0.00067049	-0.513168843417599	1.26e-05	0.112334544193155	0.435161	core	TRUE
LP_trans_c0_g12188	LP_trans_c0_g12188_i1.p1	-	-	-	-	-	WP_182940287.1sulfotransferase family 2 domain-containing protein	-	287	CL3492Contig1	11.8396718748326	12.2431323534601	11.7430943738146	2.15791615882258	2.17053832126015	1.34355908920824	11.9323226735797	12.9278344382017	12.2439428648705	77.8887	106.335	70.4532	0.0872135	0.0901098	0.0430408	99.1355	169.321	118.136	84.8924	18.9386	0.0734547	0.026379	128.864	36.3018	10.7771325480671	7.63e-89	10.3028717505047	2.92e-81	0.437932296367858	0.156081	core	TRUE
LP_trans_c0_g12189	LP_trans_c0_g12189_i1.p1	-	-	-	-	-	XP_005767739.1hypothetical protein EMIHUDRAFT_103289	-	375	-	7.36639300641055	7.40816566343897	7.46947327436989	-0.756317511181916	-0.746050094531074	-0.816144987959817	7.58534597088282	7.0507941796269	7.43449965334559	2.54067	2.697	2.64082	0	0	0	3.53162	2.07828	3.05036	2.62616	0.0791909	0	0	2.88675	0.740354	10.8269534191078	2.9e-16	10.8699197647405	2.25e-16	-0.035380221570772	0.909063	flagellated	TRUE
LP_trans_c0_g1219	LP_trans_c0_g1219_i2.p1	-	-	-	Q	K21377	XP_005772230.1hypothetical protein EMIHUDRAFT_117831	P:GO:0032259;F:GO:0008171;F:GO:0008194;C:GO:0005737;C:GO:0005814;C:GO:0016020;P:GO:0009058;C:GO:0005622;F:GO:0008168	370	-	12.3452314651735	12.1077730824315	12.5511311566441	11.891122715241	11.4744013446607	11.4237267814832	11.8002714775372	11.7829789426238	11.7376956562621	84.883	73.0249	93.8148	67.9499	51.6465	50.4317	68.1735	57.0452	62.3777	83.9076	10.4292	56.6761	9.78236	62.5321	5.56574	0.158966049630273	0.388949	0.717544253359696	1.55e-05	-0.561097386214357	0.00125439	core	TRUE
LP_trans_c0_g12190	LP_trans_c0_g12190_i1.p6	-	-	-	-	-	-	-	67	-	10.2155811735488	10.4662684006236	10.1190875490744	-0.345045094416419	0.703600217842595	-0.408579566075661	10.507448946648	11.0256767315102	10.5493814529547	684.197	839.958	618.886	0	0.608973	0	1000.27	1226.08	988.175	714.347	113.578	0.202991	0.351591	1071.51	133.998	12.0895167409093	3.77e-24	11.6371621425398	1.5e-22	0.426021478403529	0.0463879	core	TRUE
LP_trans_c0_g12191	LP_trans_c0_g12191_i1.p1	-	-	-	-	-	XP_005759675.1hypothetical protein EMIHUDRAFT_198617	P:GO:0006412;F:GO:0003735;F:GO:0008146;C:GO:0005840;C:GO:0016020	379	-	7.51761334797194	8.0349058160247	7.65269954515356	4.72388368371639	4.11659998578123	4.83720717916219	9.57555151235055	10.0877632756264	9.77242449601755	2.73315	4.04204	2.9051	0.431433	0.28656	0.486668	13.6817	16.7073	15.0573	3.22676	0.711264	0.401554	0.103346	15.1488	1.51488	5.25138066607063	1.6e-86	3.15355497407349	3.92e-31	2.05323552326926	1.61e-20	core	TRUE
LP_trans_c0_g12192	LP_trans_c0_g12192_i1.p1	-	-	-	-	-	AYV83506.1MAG: hypothetical protein Hyperionvirus7_77	-	392	-	12.5699912023631	12.8079238191795	12.3743107598003	-0.124727473891394	-0.113553947318669	-0.18978923636856	12.5594588928974	13.1184143084623	12.6953746127437	87.8835	106.933	74.2004	0	0	0	104.112	131.253	109.794	89.6722	16.4393	0	0	115.053	14.3147	16.6319846632443	7.69e-37	16.3967947575962	8.24e-36	0.209299155093199	0.384403	flagellated	TRUE
LP_trans_c0_g12194	LP_trans_c0_g12194_i1.p1	-	-	-	C	ko:K13949	XP_005779062.1prostaglandin reductase-like protein	F:GO:0003674;F:GO:0003824;C:GO:0005575;C:GO:0005622;C:GO:0005737;C:GO:0005829;P:GO:0006082;P:GO:0006629;P:GO:0006631;P:GO:0006690;P:GO:0006692;P:GO:0006693;P:GO:0008150;P:GO:0008152;P:GO:0009987;F:GO:0016491;F:GO:0016614;F:GO:0016616;F:GO:0016627;F:GO:0016628;P:GO:0019752;P:GO:0032787;P:GO:0033559;F:GO:0036132;P:GO:0043436;P:GO:0044237;P:GO:0044238;P:GO:0044255;P:GO:0044281;F:GO:0047522;P:GO:0071704;P:GO:1901568	561	-	6.80787790268205	6.10873229181245	6.82154338960138	6.31389456632711	6.15095852958021	6.39523511430094	5.85829209791453	6.18339052146066	6.15633728396469	1.06183	0.669919	1.03705	0.838557	0.76566	0.923916	0.650092	0.6983	0.76917	0.922933	0.219467	0.842711	0.0792094	0.705854	0.0598975	NA	NA	NA	NA	NA	NA	core	FALSE
LP_trans_c0_g12195	LP_trans_c0_g12195_i1.p1	-	-	-	-	-	OUW45608.1MAG: hypothetical protein CBD47_08280	F:GO:0005509	1089	-	10.8439786333927	10.3762935469754	10.8914806053003	8.58514833164363	8.57722998216888	8.66987233138451	9.26771828497359	9.43679170965437	8.74594453703061	8.42778	6.27625	8.4269	1.95464	1.99028	2.15761	3.35764	3.22801	2.24019	7.71031	1.24193	2.03418	0.108374	2.94195	0.611189	0.549632219066682	0.011412	2.09146953331273	2.87e-23	-1.51661162835342	1.07e-12	core	TRUE
LP_trans_c0_g12196	LP_trans_c0_g12196_i1.p1	-	-	-	-	-	XP_005779059.1hypothetical protein EMIHUDRAFT_236671	-	563	CL4223Contig1	9.16671099878699	9.48553314281433	9.04527924116533	4.8685589272161	4.68638724539731	4.74678548517061	7.61283428759291	8.35011111092162	7.89174605840821	5.44047	7.00588	4.83575	0.301056	0.270918	0.287563	2.19751	3.14059	2.56122	5.7607	1.11995	0.286512	0.0150966	2.63311	0.475634	3.20669160875124	4.66e-32	4.48686144260484	2.1e-62	-1.23312157023967	9.56e-08	core	TRUE
LP_trans_c0_g12197	LP_trans_c0_g12197_i1.p5	-	-	-	-	-	-	-	57	-	4.35745740520555	3.76895407602301	4.19884240612238	2.77599057055196	3.98251228644621	3.42521827858446	4.30740822717231	4.24787360901604	3.89474998797064	25.5449	17.1068	22.0001	8.84871	22.2034	14.9723	29.3702	24.0469	20.8364	21.5506	4.23698	15.3415	6.68498	24.7512	4.31024	NA	NA	NA	NA	NA	NA	core	FALSE
LP_trans_c0_g12198	LP_trans_c0_g12198_i1.p2	-	-	-	-	-	-	-	312	-	7.42561435857374	7.66826399540418	7.52340547636321	7.5249091642863	7.41007650028244	7.44924096352146	7.80584803628572	7.94713152831781	7.68730374202022	3.25556	3.97734	3.37213	3.89912	3.68445	3.84852	5.06699	4.77967	4.47537	3.53501	0.387475	3.8107	0.112219	4.77401	0.295852	0.350925234208235	0.0136889	0.0812676438980147	0.616801	0.269351792438846	0.0803734	core	TRUE
LP_trans_c0_g12199	LP_trans_c0_g12199_i2.p1	-	-	-	-	-	XP_005794208.1hypothetical protein EMIHUDRAFT_95007	P:GO:0010468	374	-	-1.08156680140102	-0.73847474411878	-1.48826178941815	-1.53248048088489	-1.52884493599916	-0.843994925813457	-1.55476731001656	-1.45094290285221	-1.47689054299533	0.0175786	0.0325993	0	0	0	0.0309094	0	0	0	0.016726	0.0163164	0.0103031	0.0178456	0	0	NA	NA	NA	NA	NA	NA	non_dec	FALSE
LP_trans_c0_g122	LP_trans_c0_g122_i2.p1	readers	Bromodomain	EpiG	S	ko:K06983,K06983	XP_005768783.1hypothetical protein EMIHUDRAFT_210727	P:GO:0032259;F:GO:0008168;F:GO:0005515	856	-	11.2045152587231	11.1132591730941	11.31506704743	11.1979450773741	11.2209354955856	11.3109608220325	10.9032110553074	10.9316378279292	11.0058058683414	14.6691	14.1622	15.273	16.4498	17.0358	18.5134	13.9825	12.2333	14.4861	14.7014	0.556103	17.333	1.06337	13.5673	1.18241	-0.296883920804482	0.000369339	-0.0295817407216667	0.750856	-0.265256113037825	0.00225919	core	TRUE
LP_trans_c0_g1220	LP_trans_c0_g1220_i1.p1	-	-	-	E	ko:K01580	XP_005781839.1hypothetical protein EMIHUDRAFT_415451	P:GO:0006536;F:GO:0004351;F:GO:0030170;P:GO:0019752;F:GO:0003824;F:GO:0016830	519	sing_22504	10.2480119026377	10.2022798560811	10.2367608929527	10.9080598747686	11.0185685755865	11.0298802117511	9.45240401355351	9.37474085347296	9.41539482616335	12.5343	12.5206	12.031	22.1697	24.5129	25.1101	8.59866	6.9619	8.04005	12.3619	0.286714	23.9309	1.55422	7.86687	0.832006	-1.5737593658055	7.89e-109	-0.75795582686955	2.31e-28	-0.813032864593	1.31e-27	core	TRUE
LP_trans_c0_g12201	LP_trans_c0_g12201_i1.p1	-	-	-	-	-	XP_005779058.1hypothetical protein EMIHUDRAFT_115036	-	195	-	-1.79231929828303	-1.83891447468587	-1.84328455620786	-1.8917185457519	-1.88773643010937	-1.9148911828756	-1.9161299431345	-0.925501320633194	-0.408602686956177	0	0	0	0	0	0	0	0.0417084	0.0877686	0	0	0	0	0.043159	0.0439023	NA	NA	NA	NA	NA	NA	decoupled	FALSE
LP_trans_c0_g12203	LP_trans_c0_g12203_i1.p1	-	-	-	I	ko:K01049	XP_005766804.1hypothetical protein EMIHUDRAFT_451801	F:GO:0016787	1299	-	5.8164232828806	5.72183355119597	4.97346019830396	-0.942074884462239	-0.932204277053175	-0.999609247445528	6.8901166267711	6.78343862322725	6.23003056718589	0.219911	0.212067	0.117424	0	0	0	0.55801	0.442767	0.336715	0.183134	0.0570413	0	0	0.445831	0.110679	10.0622811812419	1.22e-13	8.74460436978021	9.98e-11	1.04746981200274	0.00332175	flagellated	TRUE
LP_trans_c0_g12204	LP_trans_c0_g12204_i1.p1	-	-	-	S	-	XP_005764717.1hypothetical protein EMIHUDRAFT_459681	P:GO:0055085;F:GO:0004180;F:GO:0022857;F:GO:0046872;C:GO:0016020	487	-	6.62605412514035	6.44052706461386	6.69203792267434	7.03485977749838	7.07767566717793	7.13872333601117	6.75034116508467	6.39567545089554	6.99276029288478	1.09377	0.990323	1.10822	1.62758	1.71716	1.82141	1.42415	0.949105	1.61938	1.0641	0.0643023	1.72205	0.0970053	1.33088	0.344736	-0.340388180096263	0.0882691	-0.484670224494449	0.0147702	0.142612127927112	0.565814	core	TRUE
LP_trans_c0_g12205	LP_trans_c0_g12205_i1.p1	-	-	-	I	ko:K18729	XP_005779055.1hypothetical protein EMIHUDRAFT_115035	P:GO:0000902;P:GO:0000904;F:GO:0003674;F:GO:0003824;C:GO:0005575;C:GO:0005886;P:GO:0006935;P:GO:0007275;P:GO:0007399;P:GO:0007409;P:GO:0007411;P:GO:0007413;P:GO:0007417;P:GO:0008037;P:GO:0008038;P:GO:0008150;P:GO:0009605;P:GO:0009653;P:GO:0009987;C:GO:0016020;C:GO:0016021;P:GO:0016043;C:GO:0016323;F:GO:0016787;F:GO:0016788;P:GO:0022008;P:GO:0030030;P:GO:0030154;P:GO:0030182;P:GO:0031175;C:GO:0031224;P:GO:0032501;P:GO:0032502;P:GO:0032989;P:GO:0032990;P:GO:0040011;P:GO:0042221;P:GO:0042330;P:GO:0048468;P:GO:0048666;P:GO:0048667;P:GO:0048699;P:GO:0048731;P:GO:0048812;P:GO:0048856;P:GO:0048858;P:GO:0048869;P:GO:0050896;F:GO:0052689;P:GO:0061564;P:GO:0071840;C:GO:0071944;P:GO:0097485;C:GO:0098590;P:GO:0106030;P:GO:0120036;P:GO:0120039	334	Ctg15236	9.2676024288083	9.09867046711786	9.11413383073523	9.6261317937585	9.58089366266583	9.60784926727476	9.15025129864559	9.32622577878761	9.21269309765994	10.724	9.83136	9.32279	15.3807	15.2595	15.8025	11.7937	11.3934	11.8184	9.95937	0.709306	15.4809	0.285036	11.6685	0.238549	-0.374423712066748	4.96e-05	-0.443017457367264	1.69e-06	0.0685178948157516	0.566901	core	TRUE
LP_trans_c0_g12206	LP_trans_c0_g12206_i3.p1	-	-	-	G	ko:K07198,ko:K08796	XP_005779053.1hypothetical protein EMIHUDRAFT_115032	P:GO:0007165;P:GO:0016310;F:GO:0000166;F:GO:0004674;C:GO:0005737;P:GO:0006468;F:GO:0004672;F:GO:0005524	392	-	7.36102706915038	8.63128133058414	7.69119557870487	10.843804566142	12.3234520853812	11.9948036370755	9.91131607128691	9.9414433132012	10.4685911129995	2.2688	5.69508	2.86116	28.7112	81.4176	66.2231	15.938	14.0367	22.5698	3.60835	1.83128	58.784	27.1292	17.5148	4.47979	-1.6012178501214	6.85e-05	-3.77921846561929	1.09e-19	2.02124507362992	1.39e-06	core	TRUE
LP_trans_c0_g12207	LP_trans_c0_g12207_i1.p1	remodeller	SNF2_N	EpiG	KL	ko:K11275,ko:K15710,K11275,K15710	XP_005779052.1hypothetical protein EMIHUDRAFT_236658	F:GO:0000166;F:GO:0003674;F:GO:0005488;F:GO:0005524;F:GO:0017076;F:GO:0030554;F:GO:0032553;F:GO:0032555;F:GO:0032559;F:GO:0035639;F:GO:0036094;F:GO:0043167;F:GO:0043168;F:GO:0097159;F:GO:0097367;F:GO:1901265;F:GO:1901363;F:GO:0140640;F:GO:0140657;F:GO:0140658	1031	-	10.6855253841185	10.6402671353612	10.6231045930285	10.1759719838561	10.3223648034018	10.3825963726902	10.2823138453886	10.3301107443237	10.3438948113981	7.92972	7.85738	7.28366	6.20264	7.04744	7.38172	7.06521	6.30421	7.11646	7.69025	0.353972	6.87727	0.607681	6.82863	0.454879	0.0249375688810534	0.819996	0.352619484267133	9.38e-06	-0.330569697118029	6.07e-05	core	TRUE
LP_trans_c0_g12209	LP_trans_c0_g12209_i1.p1	-	-	-	-	-	XP_005788893.1hypothetical protein EMIHUDRAFT_252334	-	251	est_4035	10.6556732949827	10.1819294702358	10.8942770294326	8.17591639928398	7.98142790073907	7.98014652903041	7.56826879794047	8.27669496021801	7.21542745793364	40.8553	30.2953	46.6628	8.12166	7.26176	7.37392	5.6799	7.95208	4.26009	39.2711	8.29791	7.58578	0.467459	5.96402	1.86232	-0.274303042912595	0.369226	2.52275880283154	5.12e-19	-2.81750035621135	1.7e-22	core	TRUE
LP_trans_c0_g1221	LP_trans_c0_g1221_i1.p1	-	-	-	S	ko:K01939,ko:K20870	XP_005772233.1hypothetical protein EMIHUDRAFT_242562	C:GO:0000139;F:GO:0003674;F:GO:0003824;C:GO:0005575;C:GO:0005622;C:GO:0005737;C:GO:0005794;P:GO:0006486;P:GO:0006807;P:GO:0008150;P:GO:0008152;P:GO:0009058;P:GO:0009059;P:GO:0009100;P:GO:0009101;P:GO:0009987;C:GO:0012505;C:GO:0016020;C:GO:0016021;P:GO:0016043;F:GO:0016740;F:GO:0016757;P:GO:0019538;C:GO:0031090;C:GO:0031224;C:GO:0031984;P:GO:0034645;P:GO:0036211;P:GO:0043170;C:GO:0043226;C:GO:0043227;C:GO:0043229;C:GO:0043231;P:GO:0043412;P:GO:0043413;P:GO:0044237;P:GO:0044238;P:GO:0044249;P:GO:0044260;P:GO:0045229;P:GO:0070085;P:GO:0071554;P:GO:0071555;P:GO:0071704;P:GO:0071840;C:GO:0098588;C:GO:0098791;P:GO:1901135;P:GO:1901137;P:GO:1901564;P:GO:1901566;P:GO:1901576	696	-	9.70494921968741	9.84976740890549	9.76903058422868	10.4943057022759	10.6776145624408	10.5662043436308	9.79046120965973	9.81729738969346	9.92286682247676	5.0606	5.77375	5.20445	9.85264	11.4352	10.5947	6.46779	5.45969	6.93789	5.34627	0.377135	10.6275	0.79181	6.28846	0.755243	-0.738018593291549	9.4e-17	-0.802831180189388	1.52e-19	0.06784349008652	0.5596	core	TRUE
LP_trans_c0_g12210	LP_trans_c0_g12210_i5.p1	-	-	-	-	-	XP_005759685.1hypothetical protein EMIHUDRAFT_97072	C:GO:0110165;F:GO:0016491;F:GO:0046872;F:GO:0097159;F:GO:1901363;C:GO:0005622;F:GO:0003824;F:GO:0043167;F:GO:0005515	376	CL1Contig2214	10.008368456396	9.79459340802527	10.0202132091152	9.69889083425853	9.56551689388427	9.41290867078361	9.37547769217156	9.98663467221046	9.65717148820567	14.1843	12.6124	13.9711	12.8362	12.2056	11.0628	11.1476	14.4764	13.0097	13.5892	0.852672	12.0348	0.898945	12.8779	1.66831	0.128105761895267	0.523916	0.371672177776292	0.0417982	-0.244279656010886	0.223024	core	TRUE
LP_trans_c0_g12212	LP_trans_c0_g12212_i1.p1	-	-	-	KLT	ko:K04730,ko:K04733	XP_005780474.1hypothetical protein EMIHUDRAFT_235242	F:GO:0000166;F:GO:0003674;F:GO:0003824;F:GO:0004672;F:GO:0004674;F:GO:0004842;F:GO:0005488;F:GO:0005524;C:GO:0005575;C:GO:0005622;C:GO:0005737;C:GO:0005886;P:GO:0006468;P:GO:0006793;P:GO:0006796;P:GO:0006807;P:GO:0006950;P:GO:0008150;P:GO:0008152;C:GO:0009507;C:GO:0009536;P:GO:0009987;C:GO:0016020;F:GO:0016301;P:GO:0016310;P:GO:0016567;F:GO:0016740;F:GO:0016772;F:GO:0016773;F:GO:0017076;P:GO:0019538;F:GO:0019787;F:GO:0030554;P:GO:0032446;F:GO:0032553;F:GO:0032555;F:GO:0032559;F:GO:0035639;F:GO:0036094;P:GO:0036211;F:GO:0043167;F:GO:0043168;P:GO:0043170;C:GO:0043226;C:GO:0043227;C:GO:0043229;C:GO:0043231;P:GO:0043412;P:GO:0044237;P:GO:0044238;P:GO:0044260;P:GO:0050896;P:GO:0070647;P:GO:0071704;C:GO:0071944;F:GO:0097159;F:GO:0097367;F:GO:0140096;F:GO:1901265;F:GO:1901363;P:GO:1901564;F:GO:0005515	1880	-	11.7949054626871	11.7921875429632	11.7436255023213	11.3873816449056	11.3534805254283	11.3350489316269	11.84894522591	11.724739004157	11.7189038745994	9.15851	9.42649	8.54941	7.70772	7.70776	7.73386	11.3483	8.89609	9.94658	9.0448	0.449462	7.71645	0.0150828	10.0637	1.23028	0.407548690894938	4.77e-11	0.418406830195636	1.53e-11	-0.0107902378386665	0.913148	core	TRUE
LP_trans_c0_g12213	LP_trans_c0_g12213_i1.p1	-	-	-	-	-	-	F:GO:0003824;F:GO:0030151;F:GO:0030170	47	est_7436	0.605911680681193	0.479675965337	-1.04081090804925	4.58326670135331	4.59551865095588	4.13654270630472	2.59226614687321	2.19882619841596	3.02720596864643	5.11881	4.74638	0	132.226	136.617	99.0074	32.2413	20.4083	42.9459	3.28839	2.85391	122.617	20.5638	31.8652	11.2735	-1.73050854200239	0.000673535	-4.65267384220125	9.82e-06	2.44327102362127	0.0127417	core	TRUE
LP_trans_c0_g12215	LP_trans_c0_g12215_i2.p1	-	-	-	-	-	KOO22218.1hypothetical protein Ctob_014206	P:GO:0006310;P:GO:0015074;F:GO:0003677;C:GO:0016020	423	-	1.24085817256058	-0.978853933485681	-0.98870312881709	2.0790976543942	1.81181879911411	1.38471571073447	3.41868762980678	3.5649228390288	3.14092703918795	0.0363344	0	0	0.0809109	0.0668783	0.0479165	0.245203	0.235401	0.190524	0.0121115	0.0209777	0.0652353	0.0165585	0.223709	0.0291539	1.47731467332433	0.0158688	-1.29245710554963	0.102273	3.37576709147577	0.00172024	core	TRUE
LP_trans_c0_g12216	LP_trans_c0_g12216_i1.p1	-	-	-	-	-	-	-	369	-	11.6642960793995	11.8187859925773	11.5452295529669	11.6352096318643	11.7172994559736	11.3511311521085	12.3229516871823	12.8869480394426	12.4533910633853	49.9412	57.342	44.4729	54.6865	59.2817	46.7034	94.2313	119.218	98.9968	50.5854	6.45866	53.5572	6.36472	104.149	13.2659	0.982585331621819	4.84e-08	0.101854044364717	0.622724	0.877196081952376	2.09e-06	core	TRUE
LP_trans_c0_g12217	LP_trans_c0_g12217_i1.p2	-	-	-	DZ	ko:K10614	XP_005781906.1E3 ubiquitin ligase	P:GO:0010224;P:GO:0016567;F:GO:0004842;F:GO:0009881;F:GO:0042803;F:GO:0005515	472	-	10.9128486525161	10.8080112452353	10.871829643756	11.0894277830472	11.0172974125438	11.050202085164	10.9360774527313	10.781845340015	10.8657154179073	18.0204	17.7754	16.8241	22.9249	22.1194	22.4913	22.9095	17.9945	21.0434	17.54	0.631907	22.5119	0.403174	20.6491	2.48112	-0.189821322630611	0.0095429	-0.187014103472319	0.0102484	-0.0010009100559897	0.991744	core	TRUE
LP_trans_c0_g12218	LP_trans_c0_g12218_i1.p1	-	-	-	-	-	XP_005775212.1hypothetical protein EMIHUDRAFT_432044	P:GO:0006471;F:GO:0016740;F:GO:0016757;F:GO:0106274	1708	-	11.1608299951544	11.2116508745412	11.019976743138	0.309050664364073	0.319964278318448	0.245489959638176	11.7680145081338	11.2887503505678	11.4560586626349	8.25121	8.81474	7.23706	0	0	0	15.0213	9.19875	11.6012	8.101	0.79949	0	0	11.9404	2.92604	14.5984949585772	1.11e-28	14.1730161294762	4.08e-27	0.37795634622596	0.0305119	flagellated	TRUE
LP_trans_c0_g12219	LP_trans_c0_g12219_i4.p1	TF	AP2	EpiG	J	K06158	XP_005779429.1hypothetical protein EMIHUDRAFT_236206	P:GO:0042742;F:GO:0005524;P:GO:0006355;F:GO:0003677;F:GO:0003700	570	-	8.45830023205635	8.59058468686639	8.31725397373604	5.56312121308544	5.29806583304534	5.08850321381137	9.03170960251433	8.70075401905086	8.79136682770204	3.62698	4.05457	3.23072	0.4529	0.384751	0.327816	6.55762	4.44851	5.32047	3.63742	0.412027	0.388489	0.0626256	5.4422	1.05981	3.53253474262565	5.44e-70	3.13781759986586	9.68e-55	0.384213024708187	0.0213359	core	TRUE
LP_trans_c0_g1222	LP_trans_c0_g1222_i3.p1	-	-	-	S	-	XP_005781842.1hypothetical protein EMIHUDRAFT_426857	F:GO:0003674;F:GO:0003824;F:GO:0016787;C:GO:0016020	432	sing_85528	10.6674533850838	10.9369283980475	10.3852939197032	11.5693694850451	11.2071457505841	11.1564851569298	10.2437467271233	10.4902083119753	10.2267990786402	33.2383	36.0125	24.6281	54.0732	43.9348	41.9334	30.5592	28.4817	27.8461	31.293	5.93626	46.6471	6.50857	28.9623	1.41898	-0.980021183222677	9.46e-08	-0.627527637846411	0.000736772	-0.346843640304607	0.087648	core	TRUE
LP_trans_c0_g12220	LP_trans_c0_g12220_i1.p1	-	-	-	U	ko:K15382	XP_005759695.1hypothetical protein EMIHUDRAFT_433052	C:GO:0016020	299	Ctg17855	10.5377814649328	10.4537262487286	10.7187847838193	10.1028524780674	10.1965252739781	9.9689157912863	10.0130935707543	10.0443392514094	9.75745603729643	31.3366	30.4982	34.5197	24.429	27.1629	24.3255	26.0546	22.2755	22.1384	32.1182	2.12158	25.3058	1.60912	23.4895	2.22253	-0.145692326847377	0.291499	0.479651077151989	0.00019623	-0.624008458354428	1.69e-06	core	TRUE
LP_trans_c0_g12221	LP_trans_c0_g12221_i1.p1	-	-	-	-	-	-	-	66	-	-1.65400467531428	-0.207374079577759	-0.767634019833093	-0.841367408783113	-1.76188933705413	-1.79259222301118	-1.79399284393691	-1.66541173605824	-1.69754653371866	0	1.31077	0.608726	0.629581	0	0	0	0	0	0.639831	0.655937	0.20986	0.363489	0	0	NA	NA	NA	NA	NA	NA	non_dec	FALSE
LP_trans_c0_g12222	LP_trans_c0_g12222_i1.p1	-	-	-	-	-	KOO32610.1hypothetical protein Ctob_009783	F:GO:0046872	394	20210	7.89083398855565	8.10266095955978	8.14188540767388	8.36822742510796	8.63141463728416	8.76711750707856	8.83073853073157	8.90388003669677	8.92807884043404	3.36782	4.02595	3.88152	5.24973	6.45722	7.21359	7.73932	6.96044	7.94684	3.75843	0.345898	6.30684	0.99053	7.54887	0.520049	0.285479921804837	0.0482975	-0.542669740623024	0.000183107	0.828950558773319	1.2e-08	core	TRUE
LP_trans_c0_g12223	LP_trans_c0_g12223_i1.p1	-	-	-	-	-	XP_005765860.1hypothetical protein EMIHUDRAFT_246802	P:GO:0044237;F:GO:0016491;F:GO:0043167;F:GO:0097159;F:GO:1901363	339	-	1.76155113421388	2.28965446844826	-1.30430369295242	0.199303907355594	-1.40726675468438	-1.47016481139128	4.45270151271362	4.09945689688587	3.68811019434287	0.0594804	0.0919213	0	0.0176605	0	0	0.535205	0.355715	0.291101	0.0504672	0.0466188	0.00588682	0.0101963	0.394007	0.126477	5.32824599527774	2.73e-05	1.76251271890918	0.0437053	2.37082700706584	0.00282403	flagellated	TRUE
LP_trans_c0_g12224	LP_trans_c0_g12224_i1.p1	-	-	-	-	-	XP_005759700.1hypothetical protein EMIHUDRAFT_97083	F:GO:0005515	1098	-	-0.809156504445011	-0.924003049766603	-0.934769592581858	10.1154378500897	10.063678334593	10.0290683553752	0.277275922383906	1.85244675239468	1.27671643399595	0	0	0	5.742	5.66826	5.62614	0.0047005	0.0156206	0.010957	0	0	5.6788	0.0586428	0.010426	0.00547936	-9.00460951766869	1.95e-50	-13.8592478951824	6.75e-25	2.29344773639906	0.0231355	diploid	TRUE
LP_trans_c0_g12225	LP_trans_c0_g12225_i1.p1	-	-	-	-	-	-	-	122	sing_CL2597Contig1	9.33435469925442	8.87625181391518	9.41391643261052	9.24995785723187	8.34026001491569	8.57242140242039	7.79976797017867	7.99800437932943	7.64740627312951	28.9268	21.6788	29.4666	30.4761	16.5552	19.7803	11.848	11.6259	10.2208	26.6908	4.34882	22.2705	7.28692	11.2316	0.882343	-0.913721410301222	0.000626678	0.429174270873577	0.115168	-1.36011751106896	5.51e-07	core	TRUE
LP_trans_c0_g12226	LP_trans_c0_g12226_i1.p2	-	-	-	-	-	XP_005759702.1hypothetical protein EMIHUDRAFT_97085	P:GO:0016567;F:GO:0003676;F:GO:0003723;F:GO:0004842;F:GO:0016740;F:GO:0016874;F:GO:0046872;F:GO:0061630;C:GO:0005737;C:GO:0016020	432	-	8.84949557817334	8.9361918426347	8.91574454860743	9.3827606268382	9.63357573083969	9.48262983170564	9.20401111578097	9.14477499042769	9.39553114865168	5.87481	6.43531	5.95169	9.51678	11.6033	10.6162	8.97448	7.36005	9.8391	6.08727	0.303854	10.5788	1.04375	8.72454	1.25828	-0.249674345617025	0.0355189	-0.598550637480922	2.39e-07	0.351158999019985	0.00503667	core	TRUE
LP_trans_c0_g12229	LP_trans_c0_g12229_i2.p1	-	-	-	-	-	-	F:GO:0005515	199	-	1.77338937944773	1.6337135211692	3.08562506279596	-1.26103750565017	-1.25131533704812	-1.31751189347699	6.88184207804756	6.96661746158321	6.88382448774166	0.153564	0.142391	0.396763	0	0	0	13.1959	12.0919	12.8032	0.230906	0.143745	0	0	12.697	0.559621	10.4973171115966	5.02e-15	4.7324571361161	0.000242742	4.58157661596988	1.42e-18	flagellated	TRUE
LP_trans_c0_g1223	LP_trans_c0_g1223_i1.p1	-	-	-	-	-	XP_005793368.1hypothetical protein EMIHUDRAFT_250979	-	188	-	-1.59676233572431	-1.65274725578751	-1.65799798523133	-0.205395870235015	-0.745361471320848	-0.24765930735134	-1.74552299273	-1.60888423050637	-1.6430327850574	0	0	0	0.0788002	0.0407085	0.0777775	0	0	0	0	0	0.0657621	0.021703	0	0	NA	NA	NA	NA	NA	NA	calcified	FALSE
LP_trans_c0_g12230	LP_trans_c0_g12230_i1.p1	-	-	-	-	-	XP_005785655.1hypothetical protein EMIHUDRAFT_202474	C:GO:0016020	358	-	7.56210822585737	7.65920893869166	7.65962539803834	7.7179989718187	7.32763173665651	7.54495429290078	7.35460815418105	7.05491304166921	6.70900603567419	3.02196	3.33501	3.12952	3.76518	2.93472	3.47182	3.11953	2.16204	1.90542	3.16216	0.159054	3.39057	0.421146	2.39566	0.639883	-0.458419156479195	0.0258844	0.0870685706996103	0.702901	-0.543993363993869	0.0103419	core	TRUE
LP_trans_c0_g12231	LP_trans_c0_g12231_i1.p1	-	-	-	-	-	-	-	380	-	11.4995215759574	11.5971932902318	11.4125050308252	10.4348501196286	10.581143029727	10.3089152517651	11.7509329986139	12.3649493694139	11.9630706648424	43.0396	47.5029	39.1907	22.9315	25.9941	21.8608	61.1782	80.1432	68.0308	43.2444	4.15986	23.5955	2.14518	69.7841	9.60329	1.58951325734889	1.39e-20	1.04460287713693	1.22e-09	0.532444621093081	0.00317209	core	TRUE
LP_trans_c0_g12232	LP_trans_c0_g12232_i1.p1	-	-	-	C	ko:K02150	XP_005759785.1vacuolar H+-ATPase V1 sector; subunit E	P:GO:0000003;P:GO:0000041;C:GO:0000221;C:GO:0000322;C:GO:0000323;C:GO:0000324;C:GO:0000325;C:GO:0000329;C:GO:0000331;C:GO:0001669;P:GO:0001763;P:GO:0002009;P:GO:0003006;F:GO:0003674;F:GO:0003735;F:GO:0003824;F:GO:0005198;F:GO:0005215;F:GO:0005488;F:GO:0005515;C:GO:0005575;C:GO:0005622;C:GO:0005737;C:GO:0005768;C:GO:0005773;C:GO:0005774;C:GO:0005794;C:GO:0005829;C:GO:0005840;C:GO:0005844;C:GO:0005886;C:GO:0005902;P:GO:0006810;P:GO:0006811;P:GO:0006812;P:GO:0006826;P:GO:0006873;P:GO:0006885;P:GO:0006950;P:GO:0006952;P:GO:0006970;P:GO:0006996;P:GO:0007030;P:GO:0007035;P:GO:0007154;P:GO:0007165;P:GO:0007166;P:GO:0007167;P:GO:0007169;P:GO:0007275;P:GO:0007424;P:GO:0007430;P:GO:0008104;P:GO:0008150;P:GO:0008286;F:GO:0008324;F:GO:0008553;P:GO:0009266;P:GO:0009409;P:GO:0009605;P:GO:0009607;P:GO:0009617;P:GO:0009628;P:GO:0009651;P:GO:0009653;C:GO:0009705;P:GO:0009719;P:GO:0009725;P:GO:0009735;P:GO:0009790;P:GO:0009791;P:GO:0009793;P:GO:0009832;P:GO:0009888;P:GO:0009894;P:GO:0009987;P:GO:0010033;P:GO:0010154;P:GO:0010243;P:GO:0010256;P:GO:0010506;C:GO:0012505;P:GO:0015031;F:GO:0015075;F:GO:0015078;F:GO:0015318;F:GO:0015399;F:GO:0015662;P:GO:0015833;P:GO:0015988;C:GO:0016020;C:GO:0016021;P:GO:0016043;P:GO:0016241;C:GO:0016324;F:GO:0016462;C:GO:0016469;C:GO:0016471;F:GO:0016787;F:GO:0016817;F:GO:0016818;F:GO:0016887;F:GO:0017111;P:GO:0019222;P:GO:0019725;F:GO:0019829;F:GO:0019899;P:GO:0022414;C:GO:0022626;F:GO:0022804;F:GO:0022853;F:GO:0022857;F:GO:0022890;P:GO:0023052;P:GO:0030001;P:GO:0030003;P:GO:0030004;C:GO:0030139;C:GO:0030141;P:GO:0030641;C:GO:0031090;C:GO:0031164;C:GO:0031224;P:GO:0031323;P:GO:0031329;C:GO:0031410;C:GO:0031982;P:GO:0032501;P:GO:0032502;P:GO:0032868;P:GO:0032869;P:GO:0032870;C:GO:0032991;P:GO:0033036;C:GO:0033176;C:GO:0033178;C:GO:0033180;C:GO:0033181;P:GO:0033572;P:GO:0034220;P:GO:0035239;P:GO:0035295;P:GO:0042221;P:GO:0042546;P:GO:0042592;F:GO:0042625;F:GO:0042626;P:GO:0042742;C:GO:0042788;P:GO:0042886;C:GO:0042995;P:GO:0043207;C:GO:0043226;C:GO:0043227;C:GO:0043228;C:GO:0043229;C:GO:0043231;C:GO:0043232;P:GO:0043434;P:GO:0044085;F:GO:0044769;F:GO:0044877;P:GO:0045176;C:GO:0045177;P:GO:0045184;P:GO:0045851;F:GO:0046961;P:GO:0048316;P:GO:0048608;P:GO:0048729;P:GO:0048731;P:GO:0048754;P:GO:0048856;P:GO:0048878;P:GO:0050789;P:GO:0050794;P:GO:0050801;P:GO:0050896;F:GO:0051117;P:GO:0051179;P:GO:0051234;P:GO:0051452;P:GO:0051453;P:GO:0051707;P:GO:0051716;P:GO:0055067;P:GO:0055080;P:GO:0055082;P:GO:0055085;P:GO:0060429;P:GO:0060446;P:GO:0060541;P:GO:0060562;P:GO:0061138;P:GO:0061458;P:GO:0065007;P:GO:0065008;P:GO:0070887;P:GO:0071310;P:GO:0071375;P:GO:0071417;P:GO:0071495;P:GO:0071554;P:GO:0071669;P:GO:0071702;P:GO:0071705;P:GO:0071840;C:GO:0071944;C:GO:0097708;P:GO:0098542;C:GO:0098588;C:GO:0098590;P:GO:0098655;P:GO:0098660;P:GO:0098662;P:GO:0098771;C:GO:0098796;C:GO:0098797;C:GO:0098852;C:GO:0098858;C:GO:0099503;C:GO:0120025;P:GO:1901652;P:GO:1901653;P:GO:1901698;P:GO:1901699;P:GO:1901700;P:GO:1901701;P:GO:1902600;C:GO:1990904	243	sing_CL433Contig1	13.681727485868	13.6412198711607	13.6959553695682	14.2322582329546	13.9586295845538	13.9129803755269	13.223118474217	13.2709223701732	13.2944318833159	341.263	342.157	333.08	579.492	490.408	482.879	295.876	261.506	298.168	338.833	5.00266	517.593	53.7381	285.184	20.5372	-0.774277864973799	7.83e-15	-0.364099324760655	0.000334147	-0.404281935124169	9.97e-05	core	TRUE
LP_trans_c0_g12233	LP_trans_c0_g12233_i1.p1	-	-	-	-	-	XP_005785646.1hypothetical protein EMIHUDRAFT_352461	P:GO:0000348;P:GO:0045292;F:GO:0003729;F:GO:0008187;F:GO:0030628;F:GO:0045131;C:GO:0000243;C:GO:0016607;C:GO:0071004;C:GO:0089701;F:GO:0003676	251	-	9.61809191108152	9.48440204427427	9.49499468081573	9.78965806485262	9.71288783046601	9.99134290600318	9.76561416453003	9.69527876176764	9.72272744117078	19.7847	18.5891	17.5678	24.9116	24.179	29.8297	26.1643	21.2929	24.3652	18.6472	1.10961	26.3068	3.07287	23.9408	2.46328	-0.106572733475525	0.345848	-0.302728005905657	0.00465647	0.194306180295437	0.0948286	core	TRUE
LP_trans_c0_g12234	LP_trans_c0_g12234_i1.p1	-	-	-	-	-	XP_005785645.1hypothetical protein EMIHUDRAFT_202460	-	766	-	1.94881683394619	2.44931473782024	2.66986801209585	3.43144968117657	3.90571030294037	3.12179455555472	3.24342765587634	2.79072335191405	3.49916518462623	0.0191804	0.0296416	0.0330376	0.0683389	0.100029	0.05621	0.0632814	0.0382354	0.0737553	0.0272865	0.00722253	0.0748592	0.0226252	0.058424	0.0182513	NA	NA	NA	NA	NA	NA	core	FALSE
LP_trans_c0_g12235	LP_trans_c0_g12235_i1.p1	-	-	-	-	-	XP_005759720.1hypothetical protein EMIHUDRAFT_198701	-	281	-	6.91819728697097	6.7268559647786	6.76318001678736	7.41310996666462	7.42289586883227	7.903103260126	6.97099065575029	7.11209892139158	6.90469052316688	3.41949	3.07558	3.12167	5.72623	6.3255	7.3054	4.12299	4.36263	4.48265	3.20558	0.18668	6.45238	0.797193	4.32276	0.183114	-0.586651056404402	0.00255131	-0.77802704686891	7.48e-05	0.188079594754681	0.43275	core	TRUE
LP_trans_c0_g12236	LP_trans_c0_g12236_i1.p1	-	-	-	-	-	XP_005759722.1hypothetical protein EMIHUDRAFT_198706	C:GO:0016020;C:GO:0019867	737	-	9.74421948279876	9.82405027150798	9.76274616285945	8.58813610487038	8.63195807150592	8.72409278323712	9.57110558543939	9.52270340267325	9.51342057468241	5.97795	6.51679	5.85805	2.9862	3.15228	3.41619	6.32392	5.22568	5.82871	6.1176	0.350868	3.18489	0.216844	5.79277	0.549999	0.886788055619727	5.08e-27	1.12940477406254	1.37e-43	-0.240509606607726	0.00399289	core	TRUE
LP_trans_c0_g12237	LP_trans_c0_g12237_i1.p1	-	-	-	-	-	CAE8593462.1unnamed protein product	C:GO:0016020;F:GO:0005254	405	-	5.0197101600054	5.39309734093727	4.90472870203691	-1.02192420568464	-1.01230690386845	-1.07799035915072	5.78356233485373	5.81136000911429	5.87449089346444	0.463255	0.622106	0.412727	0	0	0	0.948662	0.827947	0.971656	0.499363	0.10926	0	0	0.916088	0.0771939	9.13660739228543	7.7e-12	8.29883251280433	4.74e-10	0.667603002664007	0.0295767	flagellated	TRUE
LP_trans_c0_g12239	LP_trans_c0_g12239_i1.p1	-	-	-	U	ko:K12471,ko:K12486	XP_005785715.1hypothetical protein EMIHUDRAFT_631906	P:GO:0050790;F:GO:0005096	314	-	10.2870534495074	10.4154090244731	10.2780646764003	10.3005303677378	10.3602165349811	10.4151452331497	10.1419418852617	10.1387429622471	10.2255878700925	26.7463	30.0638	25.6819	30.0724	32.0749	33.8882	28.7725	24.5834	29.2974	27.4973	2.28542	32.0118	1.90867	27.5511	2.58345	-0.189514270439192	0.0181222	-0.030707118524269	0.734484	-0.159092664886302	0.065123	core	TRUE
LP_trans_c0_g1224	LP_trans_c0_g1224_i1.p1	-	-	-	-	-	XP_005760035.1hypothetical protein EMIHUDRAFT_249470	C:GO:0016020	252	Ctg5496	9.08488874247697	8.75631554793101	8.82944216819177	9.06249565314063	8.97523691621869	8.85399351905877	9.13333641302287	9.47408214876424	9.19839871247504	13.6036	11.1584	11.0149	14.9653	14.419	13.4677	16.7915	18.1947	16.8576	11.9256	1.45493	14.284	0.757845	17.2813	0.79175	0.304564856345027	0.0448703	-0.0688499004390332	0.686715	0.373173296819003	0.017576	core	TRUE
LP_trans_c0_g12240	LP_trans_c0_g12240_i1.p1	common	Dpy-30	EpiG	F	ko:K00940,ko:K20790	KAG1664027.1hypothetical protein FOA52_010446	P:GO:0000003;P:GO:0000302;P:GO:0003006;P:GO:0003341;P:GO:0003351;F:GO:0003674;F:GO:0003824;F:GO:0004550;C:GO:0005575;C:GO:0005622;C:GO:0005929;P:GO:0006139;P:GO:0006163;P:GO:0006164;P:GO:0006165;P:GO:0006183;P:GO:0006213;P:GO:0006220;P:GO:0006221;P:GO:0006228;P:GO:0006241;P:GO:0006725;P:GO:0006753;P:GO:0006793;P:GO:0006796;P:GO:0006807;P:GO:0006950;P:GO:0006979;P:GO:0006996;P:GO:0007017;P:GO:0007018;P:GO:0007275;P:GO:0007276;P:GO:0007281;P:GO:0007283;P:GO:0007286;P:GO:0007399;P:GO:0007417;P:GO:0007420;P:GO:0008150;P:GO:0008152;P:GO:0009058;P:GO:0009116;P:GO:0009117;P:GO:0009119;P:GO:0009132;P:GO:0009141;P:GO:0009142;P:GO:0009144;P:GO:0009145;P:GO:0009147;P:GO:0009148;P:GO:0009150;P:GO:0009152;P:GO:0009163;P:GO:0009165;P:GO:0009199;P:GO:0009201;P:GO:0009205;P:GO:0009206;P:GO:0009208;P:GO:0009209;P:GO:0009218;P:GO:0009220;P:GO:0009259;P:GO:0009260;P:GO:0009966;P:GO:0009968;P:GO:0009987;P:GO:0010646;P:GO:0010648;P:GO:0010941;P:GO:0016043;F:GO:0016301;P:GO:0016310;F:GO:0016740;F:GO:0016772;F:GO:0016776;P:GO:0018130;F:GO:0019205;P:GO:0019438;P:GO:0019637;P:GO:0019693;P:GO:0019953;P:GO:0021591;P:GO:0022412;P:GO:0022414;P:GO:0022607;P:GO:0023051;P:GO:0023057;P:GO:0030030;P:GO:0030031;P:GO:0030154;C:GO:0031514;P:GO:0032501;P:GO:0032502;P:GO:0032504;P:GO:0034404;P:GO:0034641;P:GO:0034654;C:GO:0036126;P:GO:0042221;P:GO:0042278;P:GO:0042451;P:GO:0042455;P:GO:0042981;C:GO:0042995;P:GO:0043066;P:GO:0043067;P:GO:0043069;C:GO:0043226;P:GO:0044085;P:GO:0044237;P:GO:0044238;P:GO:0044249;P:GO:0044271;P:GO:0044281;P:GO:0044283;P:GO:0044703;P:GO:0044782;P:GO:0046036;P:GO:0046039;P:GO:0046051;P:GO:0046128;P:GO:0046129;P:GO:0046131;P:GO:0046132;P:GO:0046134;P:GO:0046390;P:GO:0046483;P:GO:0046939;P:GO:0048232;P:GO:0048468;P:GO:0048513;P:GO:0048515;P:GO:0048519;P:GO:0048523;P:GO:0048583;P:GO:0048585;P:GO:0048609;P:GO:0048731;P:GO:0048856;P:GO:0048869;P:GO:0050789;P:GO:0050794;P:GO:0050896;P:GO:0055086;P:GO:0060271;P:GO:0060322;P:GO:0060548;P:GO:0065007;P:GO:0070925;P:GO:0071704;P:GO:0071840;P:GO:0072521;P:GO:0072522;P:GO:0072527;P:GO:0072528;P:GO:0080134;P:GO:0080135;P:GO:0090407;C:GO:0097729;C:GO:0120025;P:GO:0120031;P:GO:0120036;P:GO:1900407;P:GO:1900408;P:GO:1901068;P:GO:1901070;P:GO:1901135;P:GO:1901137;P:GO:1901293;P:GO:1901360;P:GO:1901362;P:GO:1901564;P:GO:1901566;P:GO:1901576;P:GO:1901657;P:GO:1901659;P:GO:1901700;P:GO:1902175;P:GO:1902176;P:GO:1902531;P:GO:1902532;P:GO:1902882;P:GO:1902883;P:GO:1903201;P:GO:1903202;P:GO:2001233;P:GO:2001234;P:GO:2001242;P:GO:2001243;F:GO:0050145	568	-	12.3260461434923	11.8695083882674	12.4306300280071	8.89742850467638	8.57802243090205	8.93711001268437	11.1796415872969	11.4723112954849	10.7173626041506	47.9483	35.9921	49.8845	4.93243	4.04321	5.27649	25.7775	27.0051	17.9313	44.6083	7.52435	4.75071	0.636406	23.5713	4.92278	2.31820567586918	1.79e-23	3.40557506615802	1.2e-48	-1.03860202250926	9.91e-06	core	TRUE
LP_trans_c0_g12241	LP_trans_c0_g12241_i1.p1	-	-	-	C	ko:K00627	XP_005759732.1dihydrolipoamide acetyltransferase	F:GO:0003674;F:GO:0003824;F:GO:0004742;F:GO:0005488;F:GO:0005507;C:GO:0005575;C:GO:0005622;C:GO:0005737;C:GO:0005739;C:GO:0005759;C:GO:0005967;P:GO:0005975;P:GO:0006082;P:GO:0006084;P:GO:0006085;P:GO:0006086;P:GO:0006090;P:GO:0006091;P:GO:0006096;P:GO:0006139;P:GO:0006163;P:GO:0006164;P:GO:0006165;P:GO:0006637;P:GO:0006725;P:GO:0006753;P:GO:0006754;P:GO:0006757;P:GO:0006790;P:GO:0006793;P:GO:0006796;P:GO:0006807;P:GO:0008150;P:GO:0008152;P:GO:0009056;P:GO:0009058;P:GO:0009117;P:GO:0009123;P:GO:0009124;P:GO:0009126;P:GO:0009127;P:GO:0009132;P:GO:0009135;P:GO:0009141;P:GO:0009142;P:GO:0009144;P:GO:0009145;P:GO:0009150;P:GO:0009152;P:GO:0009156;P:GO:0009161;P:GO:0009165;P:GO:0009166;P:GO:0009167;P:GO:0009168;P:GO:0009179;P:GO:0009185;P:GO:0009199;P:GO:0009201;P:GO:0009205;P:GO:0009206;P:GO:0009259;P:GO:0009260;C:GO:0009507;C:GO:0009526;C:GO:0009536;C:GO:0009941;P:GO:0009987;P:GO:0016052;P:GO:0016053;P:GO:0016310;F:GO:0016407;F:GO:0016417;F:GO:0016418;F:GO:0016740;F:GO:0016746;F:GO:0016747;P:GO:0018130;P:GO:0019359;P:GO:0019362;P:GO:0019363;P:GO:0019438;P:GO:0019439;P:GO:0019637;P:GO:0019693;P:GO:0019752;F:GO:0030523;C:GO:0031967;C:GO:0031974;C:GO:0031975;P:GO:0032787;C:GO:0032991;P:GO:0033865;P:GO:0033866;P:GO:0033875;P:GO:0034030;P:GO:0034032;P:GO:0034033;P:GO:0034404;P:GO:0034641;P:GO:0034654;P:GO:0034655;P:GO:0035383;P:GO:0035384;P:GO:0042866;F:GO:0043167;F:GO:0043169;C:GO:0043226;C:GO:0043227;C:GO:0043229;C:GO:0043231;C:GO:0043233;P:GO:0043436;P:GO:0043603;P:GO:0043604;P:GO:0044237;P:GO:0044238;P:GO:0044248;P:GO:0044249;P:GO:0044270;P:GO:0044271;P:GO:0044272;P:GO:0044281;P:GO:0044283;C:GO:0045254;P:GO:0046031;P:GO:0046034;P:GO:0046390;P:GO:0046394;P:GO:0046434;P:GO:0046483;P:GO:0046496;P:GO:0046700;F:GO:0046872;F:GO:0046914;P:GO:0046939;P:GO:0055086;C:GO:0070013;P:GO:0071616;P:GO:0071704;P:GO:0072330;P:GO:0072521;P:GO:0072522;P:GO:0072524;P:GO:0072525;P:GO:0090407;C:GO:0098798;F:GO:0140096;P:GO:1901135;P:GO:1901137;P:GO:1901292;P:GO:1901293;P:GO:1901360;P:GO:1901361;P:GO:1901362;P:GO:1901564;P:GO:1901566;P:GO:1901575;P:GO:1901576;C:GO:1902494;C:GO:1990204;P:GO:0006006;P:GO:0006099;P:GO:0030431;F:GO:0000166;F:GO:0034604;F:GO:0042802	459	-	13.8641662922155	13.798491391211	13.8317420370865	12.929540862177	12.5761798246397	12.5474861703505	13.103722256496	13.1514477579711	12.9925909526024	177.374	174.744	167.765	103.471	82.8571	82.5461	124.739	110.206	110.781	173.294	4.9662	89.6248	11.9924	115.242	8.22991	0.385649361995589	0.00197946	1.13263331612096	7.01e-21	-0.739535401936244	2.19e-09	core	TRUE
LP_trans_c0_g12242	LP_trans_c0_g12242_i1.p1	-	-	-	-	-	XP_005785606.1hypothetical protein EMIHUDRAFT_98873	-	489	CL14143Contig1	8.12010776239634	7.7791033624794	7.68346591467909	7.31594712000358	7.99594438553448	7.96367986670358	9.73127867664443	9.06917318549041	9.37049640921169	3.9405	3.16299	2.49461	2.10859	3.24762	3.50318	12.8067	6.91729	10.1308	3.19937	0.723631	2.95313	0.742471	9.95162	2.94881	1.59304160366531	1.85e-10	0.0792269355816264	0.792414	1.50766056824468	3.29e-09	core	TRUE
LP_trans_c0_g12243	LP_trans_c0_g12243_i1.p1	-	-	-	C	K03521	KOO33817.1electron transfer flavoprotein subunit beta	P:GO:0006355;P:GO:0022900;F:GO:0005524;F:GO:0009055;C:GO:0005759	270	Ctg2996	13.2668039396073	13.3990927141078	13.1695659814696	13.0904191789354	13.36636100485	13.4019141471255	13.5088554858923	13.5184028907549	13.6239280810422	225.106	254.5	203.526	222.495	275.997	287.527	317.887	273.492	330.41	227.71	25.5864	262.006	34.7	307.263	29.9092	0.258767922175699	0.0314375	-0.0137617483387881	0.939048	0.258559757679784	0.0312402	core	TRUE
LP_trans_c0_g12244	LP_trans_c0_g12244_i4.p1	TF	CSD	EpiG	S	ko:K14651	XP_005759736.1hypothetical protein EMIHUDRAFT_97115	F:GO:0003676;F:GO:0046872;C:GO:0016020	424	-	10.4799389054838	10.3928000841048	10.5191505122034	10.2972771694304	10.2818038475701	10.2396880608617	10.4589691295769	10.565832360945	10.4825680849337	21.6971	21.2814	21.726	21.5287	22.1942	21.2493	26.294	23.9834	26.1177	21.5681	0.248779	21.6574	0.485409	25.465	1.28617	0.228891421291265	0.0014993	0.19163053797787	0.00886621	0.0374755212871216	0.690259	core	TRUE
LP_trans_c0_g12245	LP_trans_c0_g12245_i1.p1	-	-	-	DZ	-	XP_005759735.1hypothetical protein EMIHUDRAFT_198732	-	1122	-	9.53597226728803	9.61920559674073	9.23601042630822	8.87262934171356	8.81928025114977	8.90535978308683	9.75750164825158	9.63205676902962	9.64209537421693	3.27694	3.61338	2.63376	2.36203	2.33019	2.51459	4.64556	3.61933	4.13597	3.17469	0.497747	2.40227	0.0985631	4.13362	0.513118	0.807711739361451	5.69e-11	0.601375286363186	1.56e-06	0.204982469075725	0.138019	core	TRUE
LP_trans_c0_g12246	LP_trans_c0_g12246_i1.p1	-	-	-	-	-	-	-	241	-	9.29511050590705	9.62776247017109	9.69596487838314	9.01666869432616	8.19464708871046	8.32707259472032	8.65194820686938	9.00407286780609	8.56679200461728	18.6642	23.7406	23.758	16.4726	10.0042	10.8793	14.2411	15.4685	13.0491	22.0542	2.9359	12.452	3.50932	14.2529	1.20976	0.184774326073349	0.502336	0.957007417701781	0.000115114	-0.762480301869486	0.00298936	core	TRUE
LP_trans_c0_g12247	LP_trans_c0_g12247_i1.p1	-	-	-	-	-	KOO24496.1g2 mitotic-specific cyclin s13-6-like protein	P:GO:0006468;F:GO:0004672;F:GO:0005524;C:GO:0005622	804	20193	7.62305158151713	8.00323940600326	7.18636269997715	8.67091504748973	11.0879090379026	11.006259833783	9.66600710617652	8.82300242264692	9.77685316091675	1.2414	1.66873	0.885675	2.87891	15.8528	15.2217	6.14689	2.9213	6.37081	1.26527	0.392072	11.3178	7.3151	5.14633	1.93018	-0.936338431377538	0.0503244	-2.8045296744216	6.47e-08	1.64398217782243	0.00140944	core	TRUE
LP_trans_c0_g12248	LP_trans_c0_g12248_i1.p1	-	-	-	-	-	XP_005759727.1hypothetical protein EMIHUDRAFT_198717	P:GO:0006412;F:GO:0003735;F:GO:0019843;C:GO:0005737;C:GO:0015935;F:GO:0003723;C:GO:0005840	113	CL13537Contig1	10.2285262995411	10.0505924851785	10.0684321304016	10.1321874829578	10.1165220782668	10.1667897970612	10.1550305144838	10.3395098714163	10.2712616950708	117.701	107.238	101.858	122.99	124.56	131.101	133.46	129.683	138.836	108.932	8.05629	126.217	4.30205	133.993	4.59975	NA	NA	NA	NA	NA	NA	core	FALSE
LP_trans_c0_g12249	LP_trans_c0_g12249_i1.p4	-	-	-	-	-	-	-	125	-	9.68283083260542	9.45853369293328	9.59952537922327	-0.532031613517952	-0.521379401695119	-0.594082220183867	8.55128791415042	8.94325725633282	8.40956127658017	65.2931	57.5913	59.6002	0	0	0	35.4305	39.791	30.8041	60.8282	3.99505	0	0	35.3418	4.49411	12.1934911987571	2.43e-20	13.234241121178	1.23e-23	-0.912365635056151	1.44e-06	flagellated	TRUE
LP_trans_c0_g12250	LP_trans_c0_g12250_i1.p1	-	-	-	D	ko:K20365,ko:K20367	KOO24286.1protein disulfide-isomerase 5-4-like protein	F:GO:0016853;C:GO:0016020;C:GO:0030134	453	CL1Contig195.1	10.8798687036992	10.9745048183627	10.9070473136688	10.9014101277353	10.9379053297754	10.9826467531663	10.7191292795893	10.4613475117372	10.6528100308172	22.7301	25.0347	22.4087	25.782	27.0761	28.3883	24.256	17.3267	22.2231	23.3912	1.43237	27.0821	1.30319	21.2686	3.5619	-0.323766593309602	0.000347378	-0.0213556229703364	0.856059	-0.30227970418848	0.00125603	core	TRUE
LP_trans_c0_g12251	LP_trans_c0_g12251_i1.p1	-	-	-	-	-	XP_005773885.1hypothetical protein EMIHUDRAFT_241129; partial	F:GO:0016853;C:GO:0016020;C:GO:0030134	2398	-	3.4997613015854	2.93523974061866	3.34465914685786	2.93095290341565	2.178043732308	3.00021262321782	3.12308223315085	4.48688155831253	4.2206822636686	0.0255867	0.0172546	0.0220361	0.0186472	0.0107036	0.0204502	0.0230229	0.0347769	0.0292729	0.0216258	0.00418118	0.0166003	0.0051857	0.0290242	0.00588091	1.12239635156628	0.0326875	0.432944184897913	0.411681	0.606153762179345	0.253502	core	TRUE
LP_trans_c0_g12252	LP_trans_c0_g12252_i1.p1	-	-	-	-	-	-	-	210	CL1Contig2590	7.59264810494212	7.26638205811727	7.62705497001973	8.51031853132337	8.74803933178163	8.79254396403209	7.84188534096476	8.03317652024753	7.72655933861476	6.22607	5.11231	6.16964	13.1963	15.9472	16.7182	8.84206	8.63566	7.82748	5.83601	0.627377	15.2873	1.85139	8.43507	0.536208	-0.80829498859818	2.88e-07	-1.17572380871705	2.03e-13	0.36106149013549	0.0443853	core	TRUE
LP_trans_c0_g12253	LP_trans_c0_g12253_i2.p1	-	-	-	Z	ko:K10408	KOO29537.1dynein heavy chain axonemal	F:GO:0000166;P:GO:0000226;P:GO:0001539;P:GO:0001578;P:GO:0003341;F:GO:0003674;F:GO:0003774;F:GO:0003777;F:GO:0003824;F:GO:0005488;F:GO:0005515;F:GO:0005524;C:GO:0005575;C:GO:0005622;C:GO:0005737;C:GO:0005856;C:GO:0005858;C:GO:0005874;C:GO:0005875;C:GO:0005929;C:GO:0005930;P:GO:0006996;P:GO:0007010;P:GO:0007017;P:GO:0007018;F:GO:0008017;F:GO:0008092;P:GO:0008150;F:GO:0008569;P:GO:0009987;C:GO:0015630;F:GO:0015631;P:GO:0016043;F:GO:0016462;F:GO:0016787;F:GO:0016817;F:GO:0016818;F:GO:0016887;F:GO:0017076;F:GO:0017111;P:GO:0022607;P:GO:0030030;P:GO:0030031;C:GO:0030286;F:GO:0030554;C:GO:0031514;F:GO:0032553;F:GO:0032555;F:GO:0032559;C:GO:0032838;C:GO:0032991;P:GO:0035082;F:GO:0035639;F:GO:0036094;C:GO:0036156;P:GO:0036159;P:GO:0040011;C:GO:0042995;F:GO:0043167;F:GO:0043168;C:GO:0043226;C:GO:0043228;C:GO:0043229;C:GO:0043232;P:GO:0043933;P:GO:0044085;P:GO:0044782;F:GO:0045503;F:GO:0045505;P:GO:0048870;P:GO:0051179;P:GO:0051674;F:GO:0051959;P:GO:0060271;P:GO:0060285;P:GO:0060294;P:GO:0065003;P:GO:0070286;P:GO:0070925;P:GO:0071840;C:GO:0097014;F:GO:0097159;F:GO:0097367;C:GO:0099080;C:GO:0099081;C:GO:0099512;C:GO:0099513;C:GO:0099568;C:GO:0120025;P:GO:0120031;P:GO:0120036;F:GO:1901265;F:GO:1901363;C:GO:1902494	1909	-	12.273470318411	12.2254222808484	12.4005586161329	0.658065931246304	0.119938708968077	0.0446328583082707	11.4183089719317	11.6299014318047	10.9452147353281	6.03204	5.96313	6.34304	0.00116525	0	0	3.99509	3.95214	2.74386	6.11274	0.202404	0.000388416	0.000672756	3.5637	0.710325	12.5611464980412	8.01e-26	13.5291878914275	1.43e-29	-0.918908135702876	6.48e-06	flagellated	TRUE
LP_trans_c0_g12254	LP_trans_c0_g12254_i1.p1	readers	PHD	EpiG	KL	ko:K11367,ko:K11643	XP_005759757.1hypothetical protein EMIHUDRAFT_350957	F:GO:0003674;F:GO:0005488;F:GO:0043167;F:GO:0043169;F:GO:0046872;C:GO:0016020	829	-	11.7544989158967	11.930382059728	11.8942770782279	11.3994930200283	12.3344855598753	12.2815938554584	11.8078462321841	11.7931983769169	11.9814652627696	20.542	23.7804	21.8909	17.9833	35.315	34.5451	25.5473	21.6674	27.7012	22.0711	1.62671	29.2811	9.79179	24.9719	3.05774	NA	NA	NA	NA	NA	NA	core	FALSE
LP_trans_c0_g12256	LP_trans_c0_g12256_i1.p1	-	-	-	-	-	XP_005790951.1hypothetical protein EMIHUDRAFT_251789	-	186	-	-0.0625806175954148	1.24957043932902	1.23917625881237	-1.56930531505765	-1.56237828290706	-1.60961494360162	-0.305393746086157	-1.41394664331328	-0.138698061641764	0.0449663	0.166779	0.154906	0	0	0	0.0404607	0	0.0471574	0.122217	0.0671639	0	0	0.029206	0.0255138	0.495731043102132	0.399647	2.19387775082399	0.031104	-0.627808582365145	0.28152	flagellated	TRUE
LP_trans_c0_g12257	LP_trans_c0_g12257_i1.p1	-	-	-	-	-	XP_005785600.1hypothetical protein EMIHUDRAFT_98868	F:GO:0016491;F:GO:0043167	567	-	-1.2332139027734	-1.33603105814958	-1.34567410246318	1.707845117568	0.121210969122297	0.0541360557157768	2.66632708587337	3.73538174657976	2.75843578471051	0	0	0	0.0385362	0.00995398	0.00950901	0.0875887	0.172487	0.0907428	0	0	0.0193331	0.0166319	0.11694	0.0481315	1.96400030944675	0.0168345	-1.65039512924003	0.0562078	5.78327782168783	0.000185205	diploid	TRUE
LP_trans_c0_g12258	LP_trans_c0_g12258_i5.p1	methyltransferase	SET	EpiG	BK	ko:K11426,K11426	KAG8460832.1hypothetical protein KFE25_010887	F:GO:0000976;F:GO:0000977;F:GO:0000978;F:GO:0000987;F:GO:0000993;F:GO:0001067;F:GO:0001098;F:GO:0001099;F:GO:0001161;F:GO:0001162;P:GO:0001932;P:GO:0001933;P:GO:0001934;F:GO:0003674;F:GO:0003676;F:GO:0003677;F:GO:0003690;F:GO:0003824;F:GO:0005488;F:GO:0005515;C:GO:0005575;C:GO:0005622;C:GO:0005634;C:GO:0005654;C:GO:0005737;C:GO:0005829;P:GO:0006325;P:GO:0006334;P:GO:0006355;P:GO:0006357;P:GO:0006469;P:GO:0006479;P:GO:0006807;P:GO:0006996;P:GO:0008104;P:GO:0008150;P:GO:0008152;F:GO:0008168;F:GO:0008170;P:GO:0008213;F:GO:0008276;F:GO:0008757;P:GO:0009410;P:GO:0009719;P:GO:0009725;P:GO:0009889;P:GO:0009891;P:GO:0009892;P:GO:0009893;P:GO:0009987;P:GO:0010033;P:GO:0010468;P:GO:0010556;P:GO:0010557;P:GO:0010562;P:GO:0010563;P:GO:0010604;P:GO:0010605;P:GO:0010628;P:GO:0014070;P:GO:0014902;P:GO:0014904;P:GO:0016043;F:GO:0016278;F:GO:0016279;P:GO:0016570;P:GO:0016571;F:GO:0016740;F:GO:0016741;P:GO:0018022;F:GO:0018024;P:GO:0018193;P:GO:0018205;P:GO:0019219;P:GO:0019220;P:GO:0019222;P:GO:0019538;F:GO:0019899;P:GO:0022607;P:GO:0030154;P:GO:0031323;P:GO:0031324;P:GO:0031325;P:GO:0031326;P:GO:0031328;P:GO:0031399;P:GO:0031400;P:GO:0031401;P:GO:0031960;C:GO:0031974;C:GO:0031981;P:GO:0032259;P:GO:0032268;P:GO:0032502;P:GO:0032870;P:GO:0033036;P:GO:0033135;P:GO:0033138;P:GO:0033673;P:GO:0033993;P:GO:0034728;P:GO:0034968;P:GO:0036211;F:GO:0042054;P:GO:0042221;P:GO:0042325;P:GO:0042326;P:GO:0042327;P:GO:0042692;P:GO:0043086;F:GO:0043167;F:GO:0043169;P:GO:0043170;F:GO:0043175;C:GO:0043226;C:GO:0043227;C:GO:0043229;C:GO:0043231;C:GO:0043233;P:GO:0043412;P:GO:0043414;P:GO:0043549;F:GO:0043565;P:GO:0043933;P:GO:0044085;P:GO:0044092;P:GO:0044237;P:GO:0044238;P:GO:0044260;F:GO:0044877;P:GO:0045184;P:GO:0045859;P:GO:0045893;P:GO:0045935;P:GO:0045936;P:GO:0045937;P:GO:0045944;F:GO:0046872;P:GO:0048468;P:GO:0048518;P:GO:0048519;P:GO:0048522;P:GO:0048523;P:GO:0048545;P:GO:0048856;P:GO:0048869;P:GO:0050789;P:GO:0050790;P:GO:0050794;P:GO:0050896;P:GO:0051146;P:GO:0051171;P:GO:0051172;P:GO:0051173;P:GO:0051174;P:GO:0051179;P:GO:0051234;P:GO:0051246;P:GO:0051247;P:GO:0051248;P:GO:0051252;P:GO:0051254;P:GO:0051276;P:GO:0051338;P:GO:0051348;P:GO:0051384;P:GO:0051716;P:GO:0055001;P:GO:0055002;P:GO:0060255;P:GO:0061061;P:GO:0065003;P:GO:0065004;P:GO:0065007;P:GO:0065009;C:GO:0070013;F:GO:0070063;P:GO:0070887;P:GO:0071103;P:GO:0071310;P:GO:0071383;P:GO:0071384;P:GO:0071385;P:GO:0071396;P:GO:0071407;P:GO:0071466;P:GO:0071495;P:GO:0071548;P:GO:0071549;P:GO:0071704;P:GO:0071824;P:GO:0071840;P:GO:0080090;F:GO:0097159;P:GO:0097327;F:GO:0140096;F:GO:1901363;P:GO:1901564;P:GO:1901654;P:GO:1901655;P:GO:1901700;P:GO:1901701;P:GO:1902680;P:GO:1903506;P:GO:1903508;F:GO:1990837;P:GO:2000112;P:GO:2001141	405	sing_13080	9.76160956995722	9.70822986381301	9.61325865769254	9.57804806258162	9.48610649010301	9.60167277914375	9.83090741091393	9.97444223373895	10.0187338786248	11.8526	11.812	10.3578	11.657	11.1994	12.3544	14.8655	14.1167	15.7991	11.3408	0.851556	11.737	0.581612	14.9271	0.842896	0.384725760477804	3.44e-05	0.138389996589008	0.165268	0.247146674584954	0.0129386	core	TRUE
LP_trans_c0_g12259	LP_trans_c0_g12259_i1.p1	-	-	-	-	-	XP_005762824.1hypothetical protein EMIHUDRAFT_470970; partial	-	294	-	8.16210640563946	8.11423430821665	8.1820964410511	8.42072756907896	8.21742925809883	8.29598346522276	7.99662521731218	8.08915752374091	8.18400274816201	6.30962	6.25322	6.20406	8.35068	7.52305	8.08509	6.73473	6.18714	7.23324	6.25563	0.0528249	7.98628	0.422572	6.71837	0.523243	NA	NA	NA	NA	NA	NA	core	FALSE
LP_trans_c0_g1226	LP_trans_c0_g1226_i1.p1	-	-	-	-	-	XP_005783026.1hypothetical protein EMIHUDRAFT_253683	P:GO:0000045;F:GO:0016491;F:GO:0016787;C:GO:0005576	1078	-	3.19212411957634	3.27395547092113	1.40647596542305	-1.54008598096842	-1.53143612407177	-1.5904210322404	1.84092094953309	-1.34608799611304	0.177312199423784	0.0589387	0.064587	0.0138436	0	0	0	0.0241059	0	0.00561915	0.0457898	0.02781	0	0	0.00990837	0.0126124	1.3330415076136	0.071589	5.45788325545207	0.000996314	-1.0475056640775	0.132985	haploid	TRUE
LP_trans_c0_g12260	LP_trans_c0_g12260_i1.p1	deacetylase	hist_deacetyl	EpiG	K	-	XP_005759765.1hypothetical protein EMIHUDRAFT_426194	F:GO:0003674;F:GO:0003824;F:GO:0004407;F:GO:0005488;F:GO:0005515;C:GO:0005575;C:GO:0005622;C:GO:0005634;C:GO:0005737;C:GO:0005829;P:GO:0006139;P:GO:0006325;P:GO:0006351;P:GO:0006355;P:GO:0006476;P:GO:0006725;P:GO:0006807;P:GO:0006996;F:GO:0008092;P:GO:0008150;P:GO:0008152;P:GO:0009058;P:GO:0009059;C:GO:0009507;C:GO:0009536;P:GO:0009889;P:GO:0009987;P:GO:0010467;P:GO:0010468;P:GO:0010556;F:GO:0015631;P:GO:0016043;P:GO:0016070;P:GO:0016570;P:GO:0016575;F:GO:0016787;F:GO:0016810;F:GO:0016811;F:GO:0017136;P:GO:0018130;F:GO:0019213;P:GO:0019219;P:GO:0019222;P:GO:0019438;P:GO:0019538;F:GO:0019899;F:GO:0019902;F:GO:0019903;F:GO:0031078;P:GO:0031323;P:GO:0031326;F:GO:0032041;P:GO:0032774;F:GO:0033558;P:GO:0034641;P:GO:0034645;P:GO:0034654;F:GO:0034979;P:GO:0035601;P:GO:0036211;F:GO:0042903;F:GO:0043014;P:GO:0043170;C:GO:0043226;C:GO:0043227;C:GO:0043229;C:GO:0043231;P:GO:0043412;F:GO:0043621;P:GO:0044237;P:GO:0044238;P:GO:0044249;P:GO:0044260;P:GO:0044271;P:GO:0046483;F:GO:0048487;P:GO:0050789;P:GO:0050794;P:GO:0051171;P:GO:0051252;P:GO:0051276;F:GO:0051721;P:GO:0060255;P:GO:0065007;P:GO:0070932;P:GO:0071704;P:GO:0071840;P:GO:0080090;P:GO:0090042;P:GO:0090304;P:GO:0097659;P:GO:0098732;F:GO:0140096;P:GO:1901360;P:GO:1901362;P:GO:1901564;P:GO:1901576;P:GO:1903506;P:GO:2000112;P:GO:2001141	354	Ctg7660	9.786798352755	9.86176421656966	9.8165065188854	9.7760450995737	9.74918870723356	9.83594660217924	9.73784656723473	9.5762850401448	9.64972347026707	15.6508	17.1644	15.4849	16.6888	17.1866	18.2685	17.9985	14.0315	16.3277	16.1	0.925482	17.3813	0.807659	16.1192	1.9917	NA	NA	NA	NA	NA	NA	core	FALSE
LP_trans_c0_g12262	LP_trans_c0_g12262_i1.p1	-	-	-	-	-	-	-	226	-	6.46143823405644	6.5349616227265	6.25808684743321	6.13883797276578	6.09447762144609	6.06363337964468	6.59879386874867	6.51938297074004	6.68378298805817	2.23306	2.42476	1.87257	1.98907	1.974	1.96325	2.93464	2.37218	2.98896	2.1768	0.280363	1.97544	0.0129675	2.76526	0.341498	0.496949346902819	0.00834062	0.317578136204423	0.108065	0.177051759561676	0.415277	core	TRUE
LP_trans_c0_g12263	LP_trans_c0_g12263_i4.p1	-	-	-	O	ko:K01880,ko:K08339	XP_005759770.1hypothetical protein EMIHUDRAFT_433088	P:GO:0000003;P:GO:0000045;P:GO:0000272;C:GO:0000407;P:GO:0000422;P:GO:0000423;P:GO:0001101;P:GO:0001775;P:GO:0001817;P:GO:0001974;P:GO:0002165;P:GO:0002376;P:GO:0002520;P:GO:0002521;P:GO:0002682;P:GO:0002697;P:GO:0002700;P:GO:0002718;P:GO:0002791;P:GO:0003008;P:GO:0003013;P:GO:0003015;P:GO:0003018;F:GO:0003674;F:GO:0003824;C:GO:0005575;C:GO:0005622;C:GO:0005634;C:GO:0005737;C:GO:0005773;C:GO:0005776;C:GO:0005829;C:GO:0005856;C:GO:0005929;C:GO:0005930;P:GO:0005975;P:GO:0005976;P:GO:0005977;P:GO:0005980;P:GO:0006073;P:GO:0006091;P:GO:0006112;P:GO:0006497;P:GO:0006501;P:GO:0006807;P:GO:0006810;P:GO:0006914;P:GO:0006915;P:GO:0006950;P:GO:0006952;P:GO:0006995;P:GO:0006996;P:GO:0007005;P:GO:0007033;P:GO:0007049;P:GO:0007154;P:GO:0007275;P:GO:0007423;P:GO:0007507;P:GO:0007552;P:GO:0007568;P:GO:0008015;F:GO:0008047;P:GO:0008104;P:GO:0008150;P:GO:0008152;P:GO:0008219;P:GO:0009056;P:GO:0009057;P:GO:0009058;P:GO:0009059;P:GO:0009251;P:GO:0009267;P:GO:0009605;P:GO:0009607;P:GO:0009617;P:GO:0009620;P:GO:0009653;P:GO:0009791;P:GO:0009886;P:GO:0009888;P:GO:0009892;P:GO:0009987;P:GO:0009991;P:GO:0010035;P:GO:0010038;P:GO:0010039;P:GO:0010040;P:GO:0010150;P:GO:0010522;P:GO:0010605;P:GO:0010623;P:GO:0010639;P:GO:0010941;P:GO:0010959;P:GO:0012501;C:GO:0012506;P:GO:0014706;P:GO:0015031;P:GO:0015833;P:GO:0015980;C:GO:0016020;P:GO:0016032;P:GO:0016043;P:GO:0016052;P:GO:0016236;P:GO:0016237;F:GO:0016740;F:GO:0016787;P:GO:0018410;P:GO:0019058;P:GO:0019079;P:GO:0019222;P:GO:0019538;P:GO:0019725;F:GO:0019776;P:GO:0019882;P:GO:0019883;P:GO:0022411;P:GO:0022414;P:GO:0022607;P:GO:0030097;P:GO:0030098;P:GO:0030100;C:GO:0030139;P:GO:0030154;P:GO:0030217;F:GO:0030234;C:GO:0030424;P:GO:0030435;P:GO:0030587;C:GO:0030659;C:GO:0030666;C:GO:0030670;P:GO:0031056;P:GO:0031057;C:GO:0031090;P:GO:0031288;P:GO:0031323;P:GO:0031324;P:GO:0031344;P:GO:0031396;P:GO:0031397;P:GO:0031399;P:GO:0031400;C:GO:0031410;P:GO:0031667;P:GO:0031668;P:GO:0031669;C:GO:0031982;P:GO:0032258;P:GO:0032268;P:GO:0032501;P:GO:0032502;C:GO:0032838;P:GO:0032879;P:GO:0032880;C:GO:0032991;P:GO:0033036;P:GO:0033043;P:GO:0033044;P:GO:0033077;P:GO:0033365;P:GO:0033554;C:GO:0034045;C:GO:0034274;P:GO:0034645;P:GO:0034727;P:GO:0034762;P:GO:0034765;P:GO:0035051;P:GO:0035065;P:GO:0035067;P:GO:0035069;P:GO:0035096;P:GO:0035150;P:GO:0035296;P:GO:0035973;P:GO:0036211;P:GO:0039689;P:GO:0039694;P:GO:0042110;P:GO:0042157;P:GO:0042158;P:GO:0042221;P:GO:0042311;P:GO:0042592;P:GO:0042594;P:GO:0042692;P:GO:0042742;P:GO:0042886;P:GO:0042981;C:GO:0042995;C:GO:0043005;P:GO:0043066;P:GO:0043067;P:GO:0043069;P:GO:0043085;P:GO:0043170;P:GO:0043207;C:GO:0043226;C:GO:0043227;C:GO:0043228;C:GO:0043229;C:GO:0043231;C:GO:0043232;P:GO:0043269;P:GO:0043383;P:GO:0043412;P:GO:0043562;P:GO:0043583;P:GO:0043687;P:GO:0043934;P:GO:0044042;P:GO:0044085;P:GO:0044087;P:GO:0044093;C:GO:0044232;C:GO:0044233;P:GO:0044237;P:GO:0044238;P:GO:0044247;P:GO:0044248;P:GO:0044249;P:GO:0044260;P:GO:0044262;P:GO:0044264;P:GO:0044275;P:GO:0044403;P:GO:0044419;P:GO:0044804;P:GO:0044805;P:GO:0045058;P:GO:0045060;P:GO:0045061;P:GO:0045184;P:GO:0045321;C:GO:0045335;P:GO:0045806;P:GO:0046649;P:GO:0048366;P:GO:0048367;P:GO:0048468;P:GO:0048513;P:GO:0048518;P:GO:0048519;P:GO:0048523;P:GO:0048534;P:GO:0048583;P:GO:0048646;P:GO:0048707;P:GO:0048731;P:GO:0048738;P:GO:0048771;P:GO:0048827;P:GO:0048839;P:GO:0048840;P:GO:0048856;P:GO:0048869;P:GO:0050708;P:GO:0050764;P:GO:0050765;P:GO:0050776;P:GO:0050789;P:GO:0050790;P:GO:0050794;P:GO:0050832;P:GO:0050878;P:GO:0050896;P:GO:0051046;P:GO:0051047;P:GO:0051049;P:GO:0051050;P:GO:0051051;P:GO:0051128;P:GO:0051129;P:GO:0051146;P:GO:0051171;P:GO:0051172;P:GO:0051179;P:GO:0051223;P:GO:0051234;P:GO:0051239;P:GO:0051240;P:GO:0051246;P:GO:0051248;P:GO:0051279;P:GO:0051282;P:GO:0051321;P:GO:0051409;P:GO:0051641;P:GO:0051703;P:GO:0051707;P:GO:0051716;P:GO:0051924;P:GO:0055001;P:GO:0055002;P:GO:0055006;P:GO:0055007;P:GO:0055012;P:GO:0055013;P:GO:0055015;P:GO:0060033;P:GO:0060047;P:GO:0060255;P:GO:0060341;P:GO:0060491;P:GO:0060537;P:GO:0060548;P:GO:0060627;P:GO:0061061;P:GO:0061709;P:GO:0061723;P:GO:0061726;P:GO:0061739;C:GO:0061908;P:GO:0061912;P:GO:0061919;P:GO:0065007;P:GO:0065008;P:GO:0065009;P:GO:0070201;P:GO:0070255;P:GO:0070257;P:GO:0070727;P:GO:0070925;P:GO:0071496;P:GO:0071500;P:GO:0071702;P:GO:0071704;P:GO:0071705;P:GO:0071840;P:GO:0072359;P:GO:0072665;P:GO:0075044;P:GO:0075071;P:GO:0080090;P:GO:0090066;P:GO:0090087;P:GO:0090239;P:GO:0090241;P:GO:0090693;C:GO:0097014;C:GO:0097708;P:GO:0097746;P:GO:0098542;C:GO:0098588;F:GO:0098772;P:GO:0099120;P:GO:0099402;C:GO:0099568;C:GO:0120025;P:GO:0120032;P:GO:0120035;C:GO:0120095;P:GO:1901564;P:GO:1901566;P:GO:1901575;P:GO:1901576;P:GO:1901983;P:GO:1901984;P:GO:1902017;P:GO:1902115;P:GO:1902275;C:GO:1902494;P:GO:1902617;P:GO:1903008;P:GO:1903169;P:GO:1903320;P:GO:1903321;P:GO:1903530;P:GO:1904062;P:GO:1905037;P:GO:1905268;C:GO:1990234;P:GO:2000377;P:GO:2000378;P:GO:2000618;P:GO:2000619;P:GO:2000756;P:GO:2000757;P:GO:2001251	362	CL15121Contig1	9.32810246896682	9.38316859160308	9.49966796068676	9.90594611345857	9.96605378109798	10.0631184743279	9.26559341771013	9.40973946688884	9.51065088276341	11.6296	12.5311	13.1515	20.1264	21.7606	23.2169	13.6634	12.7016	14.7793	12.4374	0.765253	21.7013	1.54609	13.7148	1.03979	-0.580441977500927	2.29e-08	-0.571679437888847	4.3e-08	-0.00929720898204676	0.969152	core	TRUE
LP_trans_c0_g12264	LP_trans_c0_g12264_i1.p1	-	-	-	S	-	XP_005761386.1hypothetical protein EMIHUDRAFT_248848	P:GO:0006511;P:GO:0050790;F:GO:0005096;F:GO:0005515	521	-	9.52211922380661	9.70429107903	9.18791181678603	8.01429218085136	7.97496504078247	7.83730062303869	7.79976151493292	8.32696227834323	7.81286307454156	7.57329	8.86618	5.80449	2.95925	2.94793	2.72193	2.72149	3.35885	2.63495	7.41465	1.537	2.87637	0.133868	2.9051	0.395338	0.0534769970051566	0.828702	1.52464279400899	1.98e-14	-1.46670096144754	5.3e-13	core	TRUE
LP_trans_c0_g12265	LP_trans_c0_g12265_i3.p1	-	-	-	J	ko:K07583	XP_005759772.1hypothetical protein EMIHUDRAFT_97136	P:GO:0001522;P:GO:0008033;P:GO:0009451;F:GO:0003723;F:GO:0009982;F:GO:0016853;F:GO:0106029	424	CL2395Contig1	8.98048979874211	9.19738271473715	9.00654362480057	9.24781965108773	9.10303744986747	9.09750111024916	8.87282876340245	9.14653746104966	9.06885296818243	11.4375	13.9896	11.754	14.3546	13.2228	14.2812	12.4423	12.6298	13.1809	12.3937	1.39108	13.9528	0.63334	12.751	0.38391	NA	NA	NA	NA	NA	NA	core	FALSE
LP_trans_c0_g12266	LP_trans_c0_g12266_i2.p1	-	-	-	U	-	XP_005759786.1hypothetical protein EMIHUDRAFT_631916	P:GO:0050790;F:GO:0005096	491	-	11.2441860943365	11.4842578445136	11.0159994877527	10.5717034258772	10.393242193225	10.5096711712557	11.5171438950703	11.6916634314867	11.4891564272855	26.6548	32.4812	22.0009	18.6556	16.8701	18.5928	38.4593	37.1134	36.1887	27.0456	5.25109	18.0395	1.01319	37.2538	1.1418	1.06752186443966	2.09e-14	0.760891654059081	7e-08	0.303550462252173	0.046763	core	TRUE
LP_trans_c0_g12267	LP_trans_c0_g12267_i2.p1	-	-	-	S	-	XP_005782869.1hypothetical protein EMIHUDRAFT_468406; partial	F:GO:0005515	428	sing_64378	6.33566335963949	6.35410789950727	6.75602558321187	9.52896300907252	10.2291840483031	9.8393517399439	5.78309417331962	6.64190333001918	5.46131256925862	1.06225	1.10981	1.3787	10.3547	16.8258	13.0746	0.861575	1.34211	0.658991	1.18359	0.170641	13.4184	3.24922	0.954224	0.350855	-3.82532023401172	1.72e-33	-3.36756537231077	5.64e-27	-0.410822376362895	0.245979	core	TRUE
LP_trans_c0_g12268	LP_trans_c0_g12268_i1.p5	-	-	-	-	-	-	-	76	-	3.70362736072259	4.07007626245835	4.96929297302795	4.7243603422312	4.2909596110242	4.38977662841313	3.82803587946931	4.42110936162293	3.81102690147432	4.34496	5.86012	10.5457	10.2033	7.63396	8.33452	5.68669	7.48039	5.38517	6.91693	3.23263	8.72393	1.32819	6.18408	1.13271	NA	NA	NA	NA	NA	NA	core	FALSE
LP_trans_c0_g12269	LP_trans_c0_g12269_i1.p1	-	-	-	-	-	XP_005759775.1hypothetical protein EMIHUDRAFT_198794	-	338	sing_13626	8.7693581253787	8.82272529315202	8.71975634738718	9.09306867258297	8.8916994772959	8.99023845512642	8.61553264123954	8.55340851659315	8.51982957335131	7.48222	8.00803	6.99235	10.4756	9.32176	10.1472	8.0217	6.5652	7.19987	7.4942	0.507949	9.98153	0.594502	7.26226	0.730254	-0.426977932036867	2.33e-05	-0.222596861131536	0.032194	-0.205156414493424	0.0696043	core	TRUE
LP_trans_c0_g1227	LP_trans_c0_g1227_i1.p2	-	-	-	-	-	-	-	42	-	1.18228571130957	2.53068030154981	1.51086877452631	1.98309049157318	1.99368844674133	1.32624572943192	-1.30049886609666	-1.06079175671751	1.54306852489956	26.2545	85.2051	33.9169	58.4647	60.4062	34.6235	0	0	41.3008	48.4588	32.053	51.1648	14.358	13.7669	23.845	NA	NA	NA	NA	NA	NA	core	FALSE
LP_trans_c0_g12270	LP_trans_c0_g12270_i1.p1	-	-	-	S	-	XP_005785585.1hypothetical protein EMIHUDRAFT_98856	C:GO:0110165;P:GO:0006486;F:GO:0016757	440	Ctg3453	8.0690365304039	8.17704010653331	8.17306124955079	8.76278307167722	8.77275834081318	9.01811200782279	8.41149613486981	8.70789239967924	8.45463150551257	3.34535	3.71966	3.4798	6.06285	6.25086	7.5375	5.06903	5.32639	5.01195	3.51493	0.189611	6.61707	0.80264	5.13579	0.167516	-0.324833124318207	0.0191231	-0.709493198525471	2.25e-07	0.382314447114688	0.00976821	core	TRUE
LP_trans_c0_g12271	LP_trans_c0_g12271_i4.p1	-	-	-	I	-	XP_005784625.1hypothetical protein EMIHUDRAFT_202832	F:GO:0005515	262	-	10.264398748171	10.2168913465098	10.193549850446	11.4526840459064	11.3904607788868	11.4184556059918	11.6610151108245	11.6899332565805	11.5384736202126	17.7994	17.9989	16.1193	36.2515	37.8262	38.322	39.421	32.2555	34.0257	17.3059	1.03248	37.4666	1.08108	35.2341	3.73243	0.211070563762041	0.0021063	-1.1977159280916	1.8e-70	1.40818652858958	1.98e-95	core	TRUE
LP_trans_c0_g12272	LP_trans_c0_g12272_i1.p1	-	-	-	-	-	XP_005779380.1hypothetical protein EMIHUDRAFT_114844	F:GO:0005515	491	-	12.5541661296256	12.4196001249221	12.7072737411142	13.3280596559941	13.1943920807151	13.0835512398183	12.0773558389205	12.1642311240587	12.1081037357334	71.5775	67.3691	76.9966	136.351	127.208	119.699	61.6079	56.0005	60.3566	71.9811	4.82639	127.753	8.33911	59.3217	2.94351	-1.08484589898593	9.61e-25	-0.63704432078734	2.18e-09	-0.447757149421781	6.17e-05	core	TRUE
LP_trans_c0_g12273	LP_trans_c0_g12273_i1.p1	TF	C2H2	EpiG	-	-	XP_005785582.1hypothetical protein EMIHUDRAFT_202353	-	298	CL9673Contig1	8.62348529383654	8.09173604716515	8.95449333148776	8.46909526397124	8.37724657333206	8.48046798104158	8.45510624227078	8.50797646449676	8.61879246186999	7.92902	5.64384	9.66064	7.95589	7.64061	8.34471	8.41455	7.46144	9.04909	7.7445	2.01475	7.9804	0.352687	8.30836	0.799134	NA	NA	NA	NA	NA	NA	core	FALSE
LP_trans_c0_g12274	LP_trans_c0_g12274_i1.p1	-	-	-	S	-	XP_005793942.1hypothetical protein EMIHUDRAFT_193834	F:GO:0005515	675	-	8.50299075729878	8.34579598806077	8.50517357999924	10.0927710557188	10.5491035280702	10.4690275789427	8.46494259875533	8.63494525724895	8.32536007407939	2.77675	2.56647	2.69035	9.38606	13.2034	12.6914	3.22725	3.10476	2.80939	2.67786	0.105696	11.7603	2.072	3.04713	0.214811	-1.8954023000921	1.95e-33	-1.92315236563489	3.98e-34	0.0268192969916972	0.920775	core	TRUE
LP_trans_c0_g12275	LP_trans_c0_g12275_i1.p1	-	-	-	S	-	KOO33597.1fbox-lrr protein	F:GO:0016740;F:GO:0005515	630	-	7.60137218033064	8.09600674172375	7.5098270499754	7.35995324917862	7.03977633222773	6.86777525248139	5.60419195468868	6.54355877974881	6.20477181322207	1.39028	2.02576	1.26149	1.31208	1.07386	0.967652	0.409544	0.676367	0.59883	1.55918	0.409174	1.11787	0.176381	0.56158	0.137257	-0.900612888988646	0.00192928	0.623648552200535	0.0276028	-1.55461638660824	1.24e-07	core	TRUE
LP_trans_c0_g12276	LP_trans_c0_g12276_i1.p3	-	-	-	-	-	-	-	86	-	-1.52909653314303	-1.6158913858241	-1.62403172590192	0.856148433137439	2.14060928413603	1.12528970383817	-1.75972398237352	-1.54788941648798	-1.60083079352633	0	0	0	0.673652	2.08807	0.886546	0	0	0	0	0	1.21609	0.762623	0	0	-1.02621338815164	0.0474498	-1.00244589603592	0.0517579	-0.0160686160900351	0.985459	calcified	TRUE
LP_trans_c0_g12277	LP_trans_c0_g12277_i1.p1	-	-	-	-	-	XP_005768402.1hypothetical protein EMIHUDRAFT_436624; partial	P:GO:0007154;F:GO:0005524;C:GO:0016020	522	-	3.742311835687	3.47702364566078	3.46340917640289	-1.13370061309068	-1.12414010404259	0.270232395857805	5.49364172731497	5.60862185883187	4.52388170925246	0.142579	0.121189	0.112561	0	0	0.010446	0.5987	0.556609	0.286593	0.125443	0.0154548	0.00348201	0.00603102	0.480634	0.169357	6.54263936401122	6.21e-08	4.56404571481713	8.58e-05	1.61429637298178	0.00091506	flagellated	TRUE
LP_trans_c0_g12278	LP_trans_c0_g12278_i1.p1	-	-	-	-	-	XP_005771867.1hypothetical protein EMIHUDRAFT_208966	-	307	CL2635Contig1	9.37402154234025	9.35096122409867	9.33205258269138	9.59688707567197	9.35355932656108	9.37878069344719	9.07726487055591	8.91444468980497	8.84814475607801	12.8426	13.0324	12.066	16.7591	14.4848	14.9822	12.4649	9.51095	10.1955	12.647	0.512062	15.4087	1.19563	10.7238	1.54621	-0.492293745029001	1.3e-05	-0.0940514729478274	0.448475	-0.397257568207214	0.000812436	core	TRUE
LP_trans_c0_g12279	LP_trans_c0_g12279_i1.p1	-	-	-	L	ko:K02335,ko:K02349	XP_005779437.1DNA directed DNA polymeras-like protein	P:GO:0006260;P:GO:0006261;P:GO:0050896;P:GO:0071897;F:GO:0000166;F:GO:0003676;F:GO:0003677;F:GO:0003887;F:GO:0004386;F:GO:0005524;P:GO:0006259	1948	-	4.61884218651335	5.22981423405849	4.49407405799429	5.35169538319264	8.78325011327178	8.61517654770714	6.85297014739444	5.69698359208409	7.0986424809347	0.0560567	0.0891055	0.0459789	0.104619	1.18903	1.06077	0.321854	0.122389	0.366727	0.0637137	0.0225599	0.784806	0.59254	0.270323	0.130064	-1.19436452156733	0.0427068	-3.13243750384413	4.5e-06	1.49680192470459	0.0192555	core	TRUE
LP_trans_c0_g1228	LP_trans_c0_g1228_i1.p1	-	-	-	-	-	XP_005781849.1hypothetical protein EMIHUDRAFT_204089	-	164	-	7.40256991861879	7.28928283946732	7.27503301580508	7.35376435699393	7.23126749466529	7.59573017994149	7.04700098110925	6.72519436626232	6.73621026564614	8.02892	7.64872	7.10421	8.67015	8.14831	10.685	7.47183	5.09758	5.76723	7.59395	0.464783	9.16781	1.33954	6.11221	1.22414	-0.543817728983678	0.00217767	-0.0786318848302994	0.689552	-0.462695056817913	0.0140259	core	TRUE
LP_trans_c0_g12280	LP_trans_c0_g12280_i1.p1	-	-	-	-	-	XP_005785577.1hypothetical protein EMIHUDRAFT_98852	P:GO:0006541;F:GO:0016740	261	contig_61936	8.44395288339618	8.82142445076373	8.29141655335204	9.63373167879722	9.90243711214329	9.7109700961064	7.24093919502995	7.38786238314417	7.23520366823442	8.31915	11.1594	7.23637	21.2919	26.2865	23.3804	4.29173	4.06305	4.10053	8.90497	2.02607	23.6529	2.50842	4.15177	0.122648	-2.46047695386298	1.99e-46	-1.20391266900428	2.76e-13	-1.23357479313866	6.14e-12	core	TRUE
LP_trans_c0_g12281	LP_trans_c0_g12281_i1.p1	-	-	-	Z	ko:K14794	XP_005785576.1hypothetical protein EMIHUDRAFT_202342	P:GO:0006364;C:GO:0005634;C:GO:0005730	1323	-	9.1607207579033	9.4593252312458	9.28302334383406	9.19637841709978	8.97897125030167	9.19764722916902	9.8035679914523	8.90439950191538	9.49851717441563	2.12694	2.70026	2.24051	2.4364	2.14408	2.53753	3.97128	1.81467	3.08119	2.35591	0.303581	2.37267	0.204322	2.95572	1.08377	NA	NA	NA	NA	NA	NA	core	FALSE
LP_trans_c0_g12282	LP_trans_c0_g12282_i1.p1	-	-	-	L	ko:K13107,ko:K14807	XP_005785574.1hypothetical protein EMIHUDRAFT_415182	P:GO:0000245;P:GO:0000349;P:GO:0000375;P:GO:0000377;P:GO:0000393;P:GO:0000398;F:GO:0003674;F:GO:0003676;F:GO:0003677;F:GO:0003723;F:GO:0005488;C:GO:0005575;C:GO:0005622;C:GO:0005634;C:GO:0005654;C:GO:0005681;C:GO:0005686;C:GO:0005737;P:GO:0006139;P:GO:0006396;P:GO:0006397;P:GO:0006403;P:GO:0006405;P:GO:0006406;P:GO:0006611;P:GO:0006725;P:GO:0006807;P:GO:0006810;P:GO:0006886;P:GO:0006913;P:GO:0008104;P:GO:0008150;P:GO:0008152;P:GO:0008380;P:GO:0009987;P:GO:0010467;P:GO:0015031;P:GO:0015833;P:GO:0015931;P:GO:0016043;P:GO:0016070;P:GO:0016071;C:GO:0016604;C:GO:0016607;P:GO:0022607;P:GO:0022613;P:GO:0022618;C:GO:0030532;P:GO:0031503;C:GO:0031974;C:GO:0031981;C:GO:0032991;P:GO:0033036;P:GO:0034641;P:GO:0042886;F:GO:0043167;F:GO:0043169;P:GO:0043170;C:GO:0043226;C:GO:0043227;C:GO:0043229;C:GO:0043231;C:GO:0043233;P:GO:0043933;P:GO:0044085;P:GO:0044237;P:GO:0044238;P:GO:0045184;P:GO:0046483;F:GO:0046872;P:GO:0046907;P:GO:0050657;P:GO:0050658;P:GO:0051028;P:GO:0051168;P:GO:0051169;P:GO:0051179;P:GO:0051234;P:GO:0051236;P:GO:0051641;P:GO:0051649;P:GO:0065003;C:GO:0070013;C:GO:0070274;P:GO:0070727;C:GO:0071011;C:GO:0071013;P:GO:0071166;P:GO:0071702;P:GO:0071704;P:GO:0071705;P:GO:0071826;P:GO:0071840;P:GO:0090304;F:GO:0097159;C:GO:0097525;C:GO:0120114;P:GO:1901360;F:GO:1901363;C:GO:1902494;C:GO:1990904;C:GO:0046540	438	-	9.33619424689043	9.34208739303233	9.29508042747124	9.34084611616731	9.24541205581413	9.16090827254208	9.32890670068949	9.44307719972496	9.38006817245851	8.10978	8.39727	7.62391	9.09121	8.70974	8.34599	9.62914	8.91045	9.5738	8.04365	0.390896	8.71564	0.372644	9.37113	0.399918	NA	NA	NA	NA	NA	NA	core	FALSE
LP_trans_c0_g12284	LP_trans_c0_g12284_i1.p1	-	-	-	I	ko:K10249,ko:K10250	XP_005759783.1hypothetical protein EMIHUDRAFT_433098	P:GO:0000723;C:GO:0000781;C:GO:0000782;C:GO:0005575;C:GO:0005622;C:GO:0005694;P:GO:0006139;P:GO:0006259;P:GO:0006725;P:GO:0006807;P:GO:0006996;P:GO:0008150;P:GO:0008152;P:GO:0009987;P:GO:0016043;P:GO:0016233;P:GO:0032200;C:GO:0032991;C:GO:0032993;P:GO:0034641;P:GO:0042592;P:GO:0043170;C:GO:0043226;C:GO:0043228;C:GO:0043229;C:GO:0043232;P:GO:0044237;P:GO:0044238;P:GO:0044260;P:GO:0046483;P:GO:0051276;P:GO:0060249;P:GO:0065007;P:GO:0065008;P:GO:0071704;P:GO:0071840;P:GO:0090304;C:GO:0098687;P:GO:1901360;P:GO:0006633;F:GO:0009922;F:GO:0102756;C:GO:0016020	266	CL2431Contig1	11.7729843033174	11.4879651637783	11.8591680838218	10.4696473754656	9.44371198084115	9.3566378739106	9.84707943891839	10.0394309153544	9.54264152877236	81.8217	69.1993	84.0439	36.9225	18.5144	17.7105	25.571	24.9837	19.85	78.355	8.0065	24.3825	10.8674	23.4682	3.14722	-0.0236245697088078	0.950981	1.81247133349936	1.28e-09	-1.83415635407911	1.64e-09	core	TRUE
LP_trans_c0_g12285	LP_trans_c0_g12285_i1.p1	-	-	-	-	-	XP_005779442.1hypothetical protein EMIHUDRAFT_366704	-	110	est_3595	6.39883447925431	6.30425834274918	6.46441608975385	0.476419014621571	-0.776522093094726	-0.846125650402311	7.4021752261028	7.46758368713434	7.5434343265382	8.98924	8.67312	9.10187	0.108203	0	0	21.6422	19.3726	22.9312	8.92141	0.222277	0.0360678	0.0624712	21.3153	1.80166	8.78742491445621	6.59e-14	7.64543778863744	5.24e-11	1.06898849159882	6.07e-09	core	TRUE
LP_trans_c0_g12286	LP_trans_c0_g12286_i1.p1	-	-	-	-	-	XP_005785568.1hypothetical protein EMIHUDRAFT_462616	F:GO:0005515	352	-	2.99443958083317	3.05335606559531	3.38270554674905	9.58836813653669	9.81668117512775	9.75104325021255	2.98738023511726	2.43041776523319	3.26104478685953	0.113566	0.122854	0.14671	16.8933	20.3285	19.6361	0.136249	0.0754631	0.1588	0.12771	0.0170973	18.9526	1.81674	0.123504	0.0431055	-6.83806899126362	1.74e-83	-6.61293434645027	1.47e-84	-0.184628533166216	0.724275	core	TRUE
LP_trans_c0_g12287	LP_trans_c0_g12287_i1.p1	-	-	-	-	-	XP_005779444.1hypothetical protein EMIHUDRAFT_315060	P:GO:0000226;F:GO:0008017	564	-	7.50854730076617	7.2025410418427	7.34213172867483	6.04964051230246	6.35271898513766	6.55981211225755	8.6316417069689	8.47763076260181	8.50226607155615	1.7083	1.42258	1.47124	0.688132	0.871206	1.02359	4.46452	3.42712	3.914	1.53404	0.152861	0.860975	0.16796	3.93521	0.51903	2.20164753031398	2.73e-39	1.00596699837087	1.25e-08	1.17642163222571	2.64e-13	core	TRUE
LP_trans_c0_g12288	LP_trans_c0_g12288_i1.p1	-	-	-	I	ko:K20520	XP_005785565.1hypothetical protein EMIHUDRAFT_449415	F:GO:0003674;F:GO:0003824;F:GO:0016787;F:GO:0016788;F:GO:0052689;F:GO:0005488	575	contig_93615	7.43422279662434	7.45388835333965	7.50619701827752	7.62121106498515	7.45550021763412	7.56557228155338	7.52800426498887	7.2389329244687	7.44579338163499	1.58626	1.65841	1.61369	2.01984	1.84198	2.02171	2.02124	1.41129	1.83103	1.61945	0.0364162	1.96117	0.103234	1.75452	0.312086	NA	NA	NA	NA	NA	NA	core	FALSE
LP_trans_c0_g1229	LP_trans_c0_g1229_i1.p1	-	-	-	S	ko:K19502,K19502	XP_005789418.1hypothetical protein EMIHUDRAFT_110008	P:GO:0006338;F:GO:0000166;F:GO:0005524;F:GO:0046983;F:GO:0140658;C:GO:0005886;C:GO:0016020	1170	-	9.18539066324492	9.29325626323655	9.09565577923068	-0.509354354739028	0.619294991326301	0.538583787451043	8.78592480574806	8.60103718573152	8.39142260738716	2.49521	2.77367	2.2674	0	0.00452044	0.00431837	2.25403	1.69394	1.64322	2.51209	0.253554	0.00294627	0.00255354	1.86373	0.338959	9.10588788463041	7.49e-19	9.71181632376627	3.69e-21	-0.579969864671418	0.000319966	flagellated	TRUE
LP_trans_c0_g12291	LP_trans_c0_g12291_i3.p1	-	-	-	S	ko:K03004,ko:K03234,K03004,K03234	XP_005785560.1hypothetical protein EMIHUDRAFT_434044	C:GO:0000428;F:GO:0001054;F:GO:0003674;F:GO:0003676;F:GO:0003824;F:GO:0003899;F:GO:0005488;C:GO:0005575;C:GO:0005622;C:GO:0005634;C:GO:0005654;C:GO:0005730;C:GO:0005736;P:GO:0006139;P:GO:0006351;P:GO:0006352;P:GO:0006353;P:GO:0006360;P:GO:0006361;P:GO:0006363;P:GO:0006725;P:GO:0006807;P:GO:0008150;P:GO:0008152;P:GO:0009058;P:GO:0009059;P:GO:0009303;P:GO:0009893;P:GO:0009987;P:GO:0010033;P:GO:0010467;P:GO:0010468;P:GO:0010604;P:GO:0010628;P:GO:0016070;P:GO:0016072;F:GO:0016740;F:GO:0016772;F:GO:0016779;P:GO:0018130;P:GO:0019222;P:GO:0019438;P:GO:0022613;C:GO:0030880;C:GO:0031974;C:GO:0031981;P:GO:0032774;C:GO:0032991;F:GO:0034062;P:GO:0034097;P:GO:0034641;P:GO:0034645;P:GO:0034654;P:GO:0034660;P:GO:0040029;P:GO:0042221;P:GO:0042254;P:GO:0042790;P:GO:0043170;C:GO:0043226;C:GO:0043227;C:GO:0043228;C:GO:0043229;C:GO:0043231;C:GO:0043232;C:GO:0043233;P:GO:0044085;P:GO:0044237;P:GO:0044238;P:GO:0044249;P:GO:0044260;P:GO:0044271;P:GO:0045815;P:GO:0046483;P:GO:0048518;P:GO:0050789;P:GO:0050896;P:GO:0051716;C:GO:0055029;P:GO:0060255;C:GO:0061695;P:GO:0065007;C:GO:0070013;P:GO:0070887;P:GO:0071310;P:GO:0071345;P:GO:0071704;P:GO:0071840;P:GO:0090304;F:GO:0097159;P:GO:0097659;F:GO:0097747;P:GO:0098781;F:GO:0140098;P:GO:1901360;P:GO:1901362;F:GO:1901363;P:GO:1901576;C:GO:1902494;C:GO:1990234;P:GO:1990823;P:GO:1990830;C:GO:0016020	196	-	8.68820212144917	8.69782615405239	8.88167811184789	9.64354029430847	8.93086183248734	9.52791557446702	9.04701904538866	9.09712534685619	9.20102355117447	23.8775	25.4982	27.5421	38.6552	33.4989	42.2549	33.5806	28.4491	30.3195	25.6393	1.83637	38.1363	4.40096	30.7831	2.59695	-0.274562432306804	0.183574	-0.622161444120745	0.00155342	0.345886165718987	0.108149	core	TRUE
LP_trans_c0_g12292	LP_trans_c0_g12292_i1.p1	-	-	-	F	-	XP_005762237.1hypothetical protein EMIHUDRAFT_465373	P:GO:0006338;F:GO:0005509;F:GO:0005524;F:GO:0140658;C:GO:0016020	437	-	11.9239496568483	12.0753149881027	12.0522723062231	11.5863724221413	11.8779119573588	11.8192118523795	11.7424688261115	11.6619252300886	11.7830008520893	48.8918	56.0151	51.713	43.1986	54.1725	52.8547	51.4279	41.5582	50.7537	52.2066	3.58719	50.0753	5.99169	47.9133	5.51397	-0.0359762162472593	0.768756	0.251008574228011	0.0185656	-0.286634708482885	0.00904333	core	TRUE
LP_trans_c0_g12293	LP_trans_c0_g12293_i1.p1	-	-	-	-	-	XP_005785555.1hypothetical protein EMIHUDRAFT_462610	P:GO:0008152;F:GO:0003824	361	20153	7.82262550822631	7.58720111313379	7.64132447768035	8.14345212381032	8.18888620392119	8.23131404201176	7.90536147490328	7.89583265491373	7.70411810862598	3.57855	3.131	3.05035	5.00199	5.28633	5.53404	4.52448	3.84122	3.77217	3.2533	0.284545	5.27412	0.266235	4.04596	0.415851	-0.346746171753763	0.00672512	-0.500104354201895	9.51e-05	0.152768530684441	0.31964	core	TRUE
LP_trans_c0_g12294	LP_trans_c0_g12294_i1.p1	-	-	-	S	-	XP_005785554.1hypothetical protein EMIHUDRAFT_462609	C:GO:0000323;P:GO:0001775;P:GO:0002252;P:GO:0002263;P:GO:0002274;P:GO:0002275;P:GO:0002283;P:GO:0002366;P:GO:0002376;P:GO:0002443;P:GO:0002444;P:GO:0002446;F:GO:0003674;F:GO:0005488;F:GO:0005515;C:GO:0005575;C:GO:0005576;C:GO:0005622;C:GO:0005737;C:GO:0005764;C:GO:0005766;C:GO:0005773;C:GO:0005775;P:GO:0006810;P:GO:0006887;P:GO:0006955;P:GO:0008104;P:GO:0008150;P:GO:0009987;C:GO:0012505;P:GO:0016192;F:GO:0019899;F:GO:0019900;F:GO:0019901;C:GO:0030141;C:GO:0031410;C:GO:0031974;C:GO:0031982;C:GO:0031983;P:GO:0032940;P:GO:0033036;C:GO:0034774;C:GO:0035578;P:GO:0036230;P:GO:0042119;C:GO:0042582;C:GO:0043226;C:GO:0043227;C:GO:0043229;C:GO:0043231;C:GO:0043233;P:GO:0043299;P:GO:0043312;P:GO:0045055;P:GO:0045321;P:GO:0046903;P:GO:0050896;P:GO:0051179;P:GO:0051234;C:GO:0060205;C:GO:0070013;C:GO:0097708;C:GO:0099503	1288	-	9.05207473513621	9.37310354022485	9.1082971242904	8.14332641490408	8.26502219667475	8.24428242527383	8.86983627105121	8.58301360941948	8.60419986835371	2.03251	2.6212	2.04475	1.20563	1.34369	1.34605	2.13632	1.49507	1.70338	2.23282	0.336401	1.29846	0.0803974	1.77825	0.327119	0.470332088182265	0.00121951	0.959733004950949	8.77e-12	-0.484760199651431	0.000918546	core	TRUE
LP_trans_c0_g12295	LP_trans_c0_g12295_i26.p1	-	-	-	L	-	RPG08657.1hypothetical protein CBE01_005790	P:GO:0015074;F:GO:0003676;P:GO:0006259	537	-	11.1589904977972	10.933493590827	10.9966725920579	10.251487017939	10.1736384878711	10.1459480946806	11.4940283765738	11.3941380404987	11.3576579841146	22.7766	20.1614	19.8038	13.1913	12.9637	13.1008	33.9645	27.016	29.7738	20.9139	1.623	13.0853	0.114569	30.2514	3.4988	1.22526719701954	5.41e-43	0.840065263779016	1.08e-20	0.38298181545942	3.57e-05	core	TRUE
LP_trans_c0_g12296	LP_trans_c0_g12296_i1.p1	-	-	-	GOU	-	KAG8462849.1hypothetical protein KFE25_001622	C:GO:0016020	324	CL2576Contig1.2	7.65968014481273	7.50777483036928	7.34742066035768	6.06742269969453	6.17610211278099	6.46056119739183	7.64683795988039	7.06343052870942	6.94639626369946	3.6709	3.40381	2.85438	1.34529	1.48649	1.84421	4.34118	2.46714	2.55185	3.3097	0.416317	1.55866	0.257171	3.12006	1.05837	0.983111394303807	5.55e-05	1.23711811559138	3.49e-07	-0.239638635085854	0.381028	core	TRUE
LP_trans_c0_g12297	LP_trans_c0_g12297_i1.p1	-	-	-	S	-	XP_005779456.1hypothetical protein EMIHUDRAFT_457230	F:GO:0016740;F:GO:0008080;F:GO:0008168	720	-	11.8462273377374	12.0752544512473	11.3994567587405	11.4952318949257	11.1483173134028	10.9072998549527	10.0034358445164	10.5496491211825	9.93602940723442	26.3478	31.8623	18.6801	23.0629	18.5505	15.9433	8.72542	10.9045	7.9879	25.6301	6.62037	19.1856	3.60207	9.20594	1.51651	-0.979431047905623	8.44e-05	0.567761063893773	0.0240486	-1.57725983300364	5.08e-10	core	TRUE
LP_trans_c0_g12298	LP_trans_c0_g12298_i1.p1	-	-	-	G	ko:K03841	XP_005785538.1FBPase	P:GO:0005975;F:GO:0042132;F:GO:0046872;F:GO:0016791;F:GO:0042578	960	-	12.7648160361912	12.5455920100679	12.9876084819207	12.5248489956851	12.0448800387785	12.1709634510679	12.042614895068	12.133204015867	11.9535634087808	36.4067	32.2339	41.122	34.4276	25.2451	28.009	26.2922	23.9318	23.7111	36.5875	4.44678	29.2272	4.7109	24.645	1.43071	-0.210430929248158	0.240642	0.506975320187796	0.00306233	-0.718494147873143	3.25e-05	core	TRUE
LP_trans_c0_g12299	LP_trans_c0_g12299_i1.p1	-	-	-	-	-	-	-	221	CL6451Contig1	4.23946344819257	3.80218997820092	4.64377441082649	6.58793425654487	6.60079489644157	6.94752979130141	4.22266969776044	4.88766621329495	4.20074713284002	0.557698	0.420161	0.720461	3.29105	3.40034	4.41283	0.658634	0.903295	0.621428	0.566107	0.150326	3.70141	0.618532	0.727786	0.15313	-2.24569516836788	9.42e-13	-2.44225782204631	6.55e-14	0.172755711240315	0.694034	core	TRUE
LP_trans_c0_g123	LP_trans_c0_g123_i1.p3	-	-	-	-	-	-	-	97	Ctg64.1	4.65292504310259	5.10880858403795	4.21592292864375	4.40167136134088	3.73180415454854	3.31949405378097	3.54201254849552	4.68264614353392	4.0930258359527	3.76801	5.3996	2.65511	3.50887	2.20676	1.65637	2.00345	3.9264	2.8739	3.94091	1.38039	2.45733	0.951326	2.93459	0.96291	NA	NA	NA	NA	NA	NA	core	FALSE
LP_trans_c0_g1230	LP_trans_c0_g1230_i1.p1	-	-	-	H	ko:K00861,ko:K20884	XP_005772244.1hypothetical protein EMIHUDRAFT_444832	F:GO:0000166;F:GO:0003674;F:GO:0003824;F:GO:0005488;F:GO:0005524;C:GO:0005575;C:GO:0005622;C:GO:0005737;C:GO:0005739;C:GO:0005740;C:GO:0005743;C:GO:0005783;C:GO:0005829;P:GO:0006139;P:GO:0006725;P:GO:0006753;P:GO:0006766;P:GO:0006767;P:GO:0006771;P:GO:0006793;P:GO:0006796;P:GO:0006807;P:GO:0006915;P:GO:0008150;P:GO:0008152;P:GO:0008219;F:GO:0008270;F:GO:0008531;P:GO:0009058;P:GO:0009110;P:GO:0009117;P:GO:0009123;P:GO:0009124;P:GO:0009156;P:GO:0009161;P:GO:0009165;P:GO:0009231;P:GO:0009259;P:GO:0009260;P:GO:0009398;P:GO:0009893;P:GO:0009987;P:GO:0012501;C:GO:0012505;C:GO:0016020;F:GO:0016301;P:GO:0016310;F:GO:0016740;F:GO:0016772;F:GO:0016773;F:GO:0017076;P:GO:0018130;P:GO:0019222;P:GO:0019438;P:GO:0019637;P:GO:0019693;C:GO:0019866;F:GO:0030554;C:GO:0031090;C:GO:0031966;C:GO:0031967;C:GO:0031975;F:GO:0032553;F:GO:0032555;F:GO:0032559;P:GO:0033860;P:GO:0033864;P:GO:0034641;P:GO:0034654;F:GO:0035639;F:GO:0036094;P:GO:0042364;P:GO:0042726;P:GO:0042727;P:GO:0043085;F:GO:0043167;F:GO:0043168;F:GO:0043169;C:GO:0043226;C:GO:0043227;C:GO:0043229;C:GO:0043231;P:GO:0044093;P:GO:0044237;P:GO:0044238;P:GO:0044249;P:GO:0044271;P:GO:0044281;P:GO:0044283;P:GO:0046390;P:GO:0046444;P:GO:0046483;F:GO:0046872;F:GO:0046914;P:GO:0048518;P:GO:0050789;P:GO:0050790;P:GO:0051341;P:GO:0051353;P:GO:0055086;P:GO:0065007;P:GO:0065009;P:GO:0071704;P:GO:0072593;P:GO:0090407;F:GO:0097159;F:GO:0097367;P:GO:1901135;P:GO:1901137;F:GO:1901265;P:GO:1901293;P:GO:1901360;P:GO:1901362;F:GO:1901363;P:GO:1901564;P:GO:1901566;P:GO:1901576	276	-	9.29054755486108	9.15645566560793	9.19623672712674	9.36005919439198	9.32379213598353	9.23695155860765	8.63922457067139	8.70695653820141	8.81723479508424	13.9083	13.0635	12.5993	16.3116	16.2845	15.5791	10.5447	9.44722	11.4527	13.1904	0.663621	16.0584	0.415287	10.4816	1.00423	-0.583970416235602	1.19e-09	-0.0926599648943446	0.375546	-0.491156085027053	9.99e-07	core	TRUE
LP_trans_c0_g12300	LP_trans_c0_g12300_i1.p1	-	-	-	-	-	KOO34507.1hypothetical protein Ctob_014694	C:GO:0016020	187	-	8.77784400908423	8.67915467852174	8.83616694752934	9.03862799910156	9.01409357753718	9.1674018504757	8.62436985238857	8.80078527629698	8.86340834395114	15.8192	15.2534	15.943	21.3235	21.4896	24.3388	16.9598	16.5642	19.5463	15.6719	0.36764	22.384	1.69497	17.6901	1.6196	-0.309655396504421	0.00630063	-0.307807861897927	0.00684332	-0.00160460285467365	0.991036	core	TRUE
LP_trans_c0_g12301	LP_trans_c0_g12301_i1.p1	-	-	-	P	-	XP_005779463.1hypothetical protein EMIHUDRAFT_236119	F:GO:0004423;F:GO:0005509;F:GO:0008484;F:GO:0016787;F:GO:0046872;C:GO:0016020;F:GO:0003824	512	-	-1.78872371006143	-0.950614122449848	-1.84016761397413	-1.88905647681257	-1.88503696268029	-1.91244674238041	-1.91369713659648	-0.341889285880442	-1.82759538969008	0	0.0112638	0	0	0	0	0	0.0242158	0	0.0037546	0.00650315	0	0	0.00807193	0.013981	NA	NA	NA	NA	NA	NA	NA	FALSE
LP_trans_c0_g12302	LP_trans_c0_g12302_i1.p1	-	-	-	J	ko:K07904	XP_005785543.1ras-related protein	F:GO:0003924;F:GO:0005525;C:GO:0009507	215	Ctg4376	12.3265300410059	12.2686750632947	12.2129867286818	12.8878538709177	12.8389240601527	12.9838667052414	12.3101448296175	12.4541061653032	12.4063885932618	160.385	158.868	143.374	264.797	262.046	294.572	189.234	178.759	194.13	154.209	9.4139	273.805	18.0373	187.374	7.85232	-0.511009307284831	4.39e-12	-0.636253209231874	9.75e-18	0.120888702578643	0.155301	core	TRUE
LP_trans_c0_g12303	LP_trans_c0_g12303_i1.p1	-	-	-	E	ko:K01262	XP_005785544.1hypothetical protein EMIHUDRAFT_63427	F:GO:0003674;F:GO:0003824;F:GO:0004177;F:GO:0005488;C:GO:0005575;C:GO:0005622;C:GO:0005737;P:GO:0006508;P:GO:0006807;P:GO:0008150;P:GO:0008152;F:GO:0008233;F:GO:0008235;F:GO:0008237;F:GO:0008238;C:GO:0009507;C:GO:0009532;C:GO:0009536;C:GO:0009570;F:GO:0016787;P:GO:0019538;F:GO:0043167;F:GO:0043169;P:GO:0043170;C:GO:0043226;C:GO:0043227;C:GO:0043229;C:GO:0043231;P:GO:0044238;F:GO:0046872;F:GO:0070006;P:GO:0071704;F:GO:0140096;P:GO:1901564;C:GO:0110165	676	-	10.2228751614148	10.249294925346	10.2689870886381	9.28946403297929	8.77753962499217	8.93804533923082	9.63331872612245	8.94890723813069	9.15563238466864	9.16959	9.63115	9.15977	5.35016	3.83514	4.35894	7.25943	3.85245	4.99457	9.32017	0.269362	4.51474	0.769434	5.36882	1.73405	0.250795085809511	0.260667	1.20669592777634	4.61e-09	-0.945476357313318	7.6e-06	core	TRUE
LP_trans_c0_g12304	LP_trans_c0_g12304_i1.p1	-	-	-	-	-	-	-	218	-	5.14181635591862	4.39680373553138	5.3416376770505	0.125946896627047	0.136772330429403	-1.61299687297062	-1.61593629914173	-1.346088357656	-1.41352835052732	1.31502	0.790925	1.43863	0.0316577	0.0327091	0	0	0	0	1.18152	0.343869	0.0214556	0.0185885	0	0	-0.611333598900081	0.357109	5.53287037725684	7.08e-07	-8.3060952260737	2.12e-08	non_dec	TRUE
LP_trans_c0_g12305	LP_trans_c0_g12305_i1.p1	-	-	-	-	-	CAE8645173.1unnamed protein product	P:GO:0006807;P:GO:0044238	666	-	4.1644710475272	3.63327001752187	4.24062250103854	3.08757155322248	2.04852157138443	3.01704983175625	3.78404514229561	3.5002645548804	3.65801437206749	0.144531	0.100512	0.147814	0.0724157	0.0332536	0.0714759	0.130049	0.0900365	0.11368	0.130952	0.0264134	0.0590484	0.0223439	0.111255	0.0201162	0.779898532991493	0.100758	1.16597330114006	0.0138094	-0.330218876199606	0.499327	core	TRUE
LP_trans_c0_g12306	LP_trans_c0_g12306_i2.p1	-	-	-	FG	ko:K02503	GHP07488.1hypothetical protein PPROV_000623000	F:GO:0003824	195	-	7.93400891399261	8.17036326978583	8.0169772484894	8.10587924098125	7.91222939562041	8.08609228356898	7.54657686580491	7.57202072207865	7.35462884165687	8.84823	10.7708	9.065	11.0938	9.91847	11.3922	8.07484	7.02199	6.77263	9.56134	1.053	10.8015	0.779144	7.28982	0.691181	-0.538398902146558	0.000100853	0.00732123126825415	0.962927	-0.545001783418367	0.000153932	core	TRUE
LP_trans_c0_g12307	LP_trans_c0_g12307_i1.p1	-	-	-	L	-	XP_005779469.1hypothetical protein EMIHUDRAFT_236128	F:GO:0003674;C:GO:0005575;C:GO:0005622;C:GO:0005634;C:GO:0005654;C:GO:0005737;P:GO:0006109;P:GO:0006111;P:GO:0006508;P:GO:0006511;P:GO:0006807;P:GO:0007049;P:GO:0007089;P:GO:0007346;P:GO:0008150;P:GO:0008152;P:GO:0009056;P:GO:0009057;P:GO:0009889;P:GO:0009890;P:GO:0009892;P:GO:0009987;P:GO:0010498;P:GO:0010564;P:GO:0010675;P:GO:0010677;P:GO:0010906;P:GO:0019222;P:GO:0019538;P:GO:0019941;C:GO:0030054;P:GO:0030163;P:GO:0031323;P:GO:0031324;P:GO:0031326;P:GO:0031327;C:GO:0031974;C:GO:0031981;C:GO:0032991;C:GO:0034657;P:GO:0043161;P:GO:0043170;C:GO:0043226;C:GO:0043227;C:GO:0043229;C:GO:0043231;C:GO:0043233;P:GO:0043255;P:GO:0043632;P:GO:0044237;P:GO:0044238;P:GO:0044248;P:GO:0044260;P:GO:0044265;P:GO:0045721;P:GO:0045787;P:GO:0045912;P:GO:0045931;P:GO:0048518;P:GO:0048519;P:GO:0048522;P:GO:0048523;P:GO:0050789;P:GO:0050794;P:GO:0051603;P:GO:0051726;P:GO:0062012;P:GO:0062014;P:GO:0065007;C:GO:0070013;P:GO:0071704;P:GO:0080090;P:GO:0090068;P:GO:1900087;P:GO:1901564;P:GO:1901565;P:GO:1901575;P:GO:1901987;P:GO:1901989;P:GO:1901990;P:GO:1901992;P:GO:1902806;P:GO:1902808;P:GO:2000045;F:GO:0005515	183	-	7.55842349509662	7.44957163309258	7.58098441258972	7.27143759742849	7.27307149761398	7.10468498864986	7.71993749909829	7.80930674877728	7.7940576129973	5.18219	4.95255	5.09283	4.72925	4.85704	4.38835	6.92289	6.27435	6.83507	5.07586	0.11576	4.65821	0.242282	6.67743	0.351835	0.552564257201922	2.9e-05	0.310627654555491	0.0256097	0.24066212546005	0.0957251	core	TRUE
LP_trans_c0_g12308	LP_trans_c0_g12308_i1.p1	TF	Aureochrome	EpiG	-	-	XP_005779471.1hypothetical protein EMIHUDRAFT_468910	P:GO:0006468;F:GO:0004672	389	CL2318Contig1	10.7875054659247	10.8182082562891	10.9423638347111	12.2404916760726	12.1147175285251	12.0696693777295	11.7341342501511	11.7147934187087	11.6591294825186	25.3117	26.653	27.3101	77.8797	72.9668	72.1516	58.3406	49.1457	53.1077	26.4249	1.01851	74.3327	3.09869	53.5313	4.61205	-0.439390180015635	2.74e-08	-1.29225765064313	3.14e-60	0.855568418947033	6.45e-26	core	TRUE
LP_trans_c0_g12309	LP_trans_c0_g12309_i1.p1	-	-	-	-	-	XP_005777008.1hypothetical protein EMIHUDRAFT_450525	-	253	-	1.9651013540251	3.26067274123229	2.70202668430318	5.57371970932	5.45079731806976	5.57568609619858	3.16285124603993	3.03461523105461	3.42933580166363	0.0867379	0.241281	0.149403	1.39069	1.30383	1.4489	0.260156	0.201726	0.303215	0.159141	0.0777305	1.38114	0.0730049	0.255032	0.0509378	-2.31556478125327	4.9e-09	-2.80546149751849	2.14e-10	0.39795419158218	0.437569	core	TRUE
LP_trans_c0_g12310	LP_trans_c0_g12310_i2.p1	-	-	-	P	ko:K12041,ko:K14724	XP_005779476.1hypothetical protein EMIHUDRAFT_457238	P:GO:0006885;P:GO:0035725;P:GO:1902600;F:GO:0015385;C:GO:0016020;P:GO:0006814;P:GO:0098662;F:GO:0015299;P:GO:0006812;P:GO:0055085	664	Ctg18906	10.3599996051529	10.6829995987337	10.431665921209	10.5512386939981	10.5716521625995	10.2290756717001	10.8643073543135	11.3886825021583	11.0127629394474	12.3397	15.566	12.2378	14.6615	15.197	12.3442	20.2292	26.3151	21.7825	13.3812	1.89284	14.0675	1.51631	22.7756	3.16214	0.633513656734368	0.000479393	0.0389326774235949	0.860883	0.592770363654286	0.00157928	core	TRUE
LP_trans_c0_g12311	LP_trans_c0_g12311_i1.p1	-	-	-	P	ko:K11835,ko:K17868,ko:K21922	XP_005779477.1hypothetical protein EMIHUDRAFT_236138	F:GO:0003674;F:GO:0005488;F:GO:0005515;P:GO:0008150;P:GO:0009987;P:GO:0016043;P:GO:0022607;P:GO:0043933;P:GO:0044085;P:GO:0051259;P:GO:0051260;P:GO:0065003;P:GO:0071840;F:GO:0016740	787	CL73Contig3.2	8.27319319481598	8.44730388592877	8.41570978292009	8.8391097144705	9.57507942463956	9.56462192989574	9.01365305443874	8.72530884478901	8.97016395117419	1.99995	2.32851	2.13684	3.31507	5.66708	5.71782	3.99826	2.79527	3.72171	2.1551	0.165038	4.89999	1.37282	3.50508	0.630074	-0.440381998967866	0.0449602	-0.959578971467922	8.1e-06	0.510532971303853	0.026941	core	TRUE
LP_trans_c0_g12312	LP_trans_c0_g12312_i4.p1	-	-	-	-	-	XP_005764143.1hypothetical protein EMIHUDRAFT_124640; partial	C:GO:0016020;P:GO:0055085;F:GO:0022857	299	-	7.48129438416225	7.36971145127354	7.66939720925296	8.88372915160098	8.81850521292059	8.58998256095142	6.28736407710941	6.50778698721739	6.21872774638007	2.76876	2.65067	3.06585	8.23147	8.04153	6.98656	1.42362	1.41569	1.31985	2.82843	0.213922	7.75319	0.670678	1.38639	0.0577569	-2.43041811364853	1.6e-47	-1.2480760629139	3.9e-16	-1.16109821369854	9.99e-11	core	TRUE
LP_trans_c0_g12313	LP_trans_c0_g12313_i1.p1	-	-	-	-	-	XP_005785553.1hypothetical protein EMIHUDRAFT_98831	-	116	CL13652Contig1	7.00823303955136	6.96774486861367	6.94151427754645	8.58590368824492	8.54667919848439	8.53058887751076	4.69361834836511	6.31635182421678	4.51607050673528	11.8871	11.9159	10.9754	39.9683	39.8172	40.0145	2.79445	7.47184	2.35849	11.5928	0.534888	39.9333	0.103167	4.20826	2.83474	-3.08633744179323	9.56e-15	-1.48848052361792	8.08e-05	-1.46008550703786	0.000309359	core	TRUE
LP_trans_c0_g12314	LP_trans_c0_g12314_i1.p2	-	-	-	E	ko:K00823	KAF0684408.1hypothetical protein As57867_023571	F:GO:0008483;F:GO:0030170;F:GO:0003824	453	-	9.99923771826418	10.1727888767921	10.131254227347	9.99102681460944	10.0641707068712	10.0080251498375	10.1449896953185	10.1512340182305	10.2278861477118	11.6372	14.0603	12.6973	13.4464	14.3672	14.035	15.9874	13.5593	15.8029	12.7983	1.21473	13.9495	0.466348	15.1166	1.35173	NA	NA	NA	NA	NA	NA	core	FALSE
LP_trans_c0_g12315	LP_trans_c0_g12315_i1.p1	-	-	-	-	-	XP_005787344.1hypothetical protein EMIHUDRAFT_252709	F:GO:0003824;F:GO:0016972	616	-	9.63813280198656	9.69182708970465	9.20289468800643	-0.41474000765181	-0.403920330859849	-0.477758131099542	10.77420881388	10.3712282023346	10.7180679434219	6.8284	7.30919	4.87948	0	0	0	17.9627	11.5988	16.575	6.33903	1.28666	0	0	15.3788	3.34632	14.3498891152462	1.54e-27	13.1300206475832	2.56e-23	1.08364445357507	7.2e-08	flagellated	TRUE
LP_trans_c0_g12317	LP_trans_c0_g12317_i1.p1	-	-	-	EG	ko:K15272	XP_005763808.1hypothetical protein EMIHUDRAFT_214724	C:GO:0016020	267	Ctg8563	0.710025830152187	1.29322221563647	-0.760995855959536	11.0656386955192	11.2531690668197	11.2392224222405	1.05671026848785	-0.657447073490743	2.47221560925033	0.0269055	0.0498958	0	56.6309	66.0639	66.4932	0.0484191	0	0.141083	0.0256004	0.0249735	63.0627	5.57419	0.0631672	0.0716882	-9.91688457629705	1.99e-69	-10.9898963753355	1.83e-38	0.610804294529232	0.35963	core	TRUE
LP_trans_c0_g12318	LP_trans_c0_g12318_i1.p1	-	-	-	-	-	-	-	149	-	-0.189318577230401	-1.46996587143896	-0.281810289857421	-1.55206305633172	0.643522297947933	-1.58809073821287	-0.411765486070542	0.424047444183886	-1.45739544819804	0.0648518	0	0.0558525	0	0.179053	0	0.0583537	0.129279	0	0.0402348	0.0351337	0.0596842	0.103376	0.0625444	0.0647415	NA	NA	NA	NA	NA	NA	core	FALSE
LP_trans_c0_g12319	LP_trans_c0_g12319_i3.p1	remodeller	SNF2_N	EpiG	KL	K15710	KOO34510.1e3 ubiquitin-protein ligase shprh	F:GO:0003824;F:GO:0005488;F:GO:0097159;F:GO:1901363;F:GO:0005524;F:GO:0140658	1729	-	9.91329043041975	10.1368936843044	9.97031589327163	9.91993658848856	9.76379981949547	9.65405915366541	10.2603140181141	10.0599510169888	10.1816662149218	2.41434	2.9604	2.43851	2.75228	2.49227	2.37311	3.71057	2.76653	3.39755	2.60442	0.308526	2.53922	0.193892	3.29155	0.480859	0.386329585127467	0.00106316	0.224989366276777	0.0638066	0.158611936223692	0.232481	core	TRUE
LP_trans_c0_g1232	LP_trans_c0_g1232_i1.p1	-	-	-	-	-	XP_005781853.1hypothetical protein EMIHUDRAFT_434714	-	446	-	11.3969326457716	10.8726279514647	11.5093615216766	-0.380765509885881	-0.369899081103327	-0.44405358747977	9.54767574302164	9.77298130210891	9.04717825331497	33.5391	24.0148	35.0842	0	0	0	11.0556	11.0532	7.48911	30.8794	5.99492	0	0	9.86597	2.05842	13.0671348911856	9.56e-23	15.055676111057	1.27e-29	-1.75616507317271	2.02e-11	flagellated	TRUE
LP_trans_c0_g12320	LP_trans_c0_g12320_i1.p1	-	-	-	-	-	XP_005761326.1hypothetical protein EMIHUDRAFT_446309	P:GO:0015031;C:GO:0009507;C:GO:0009536	249	19646	7.88390680575604	7.52045021009074	7.75218612983911	7.85623613384807	7.69988358069084	7.6801590569598	6.81289548946904	7.21707377446521	6.80804423393127	6.02663	4.82115	5.31754	6.60492	6.06299	6.07766	3.40252	3.85738	3.25309	5.38844	0.60586	6.24852	0.308736	3.50433	0.314748	-0.782059367160508	1.03e-05	-0.0214951232899629	0.918734	-0.757876794759215	3.73e-05	core	TRUE
LP_trans_c0_g12321	LP_trans_c0_g12321_i1.p1	-	-	-	-	-	XP_005761325.1hypothetical protein EMIHUDRAFT_471049	-	271	CL5459Contig1	9.52096411473356	9.41299522884818	9.68132166332878	9.98651075220024	9.99168593789751	10.1924467541514	9.07158649866342	8.95576266406193	9.21109157735592	16.6999	15.9741	18.0633	25.8025	26.5137	30.988	14.5756	11.4913	15.4109	16.9125	1.06069	27.7681	2.81109	13.8259	2.06454	-0.971489809186426	2.23e-15	-0.513308321331635	3.16e-05	-0.454727099558881	0.000513714	core	TRUE
LP_trans_c0_g12322	LP_trans_c0_g12322_i1.p1	-	-	-	-	-	XP_005785528.1hypothetical protein EMIHUDRAFT_462597	F:GO:0016757;C:GO:0016020	612	-	2.49412986231795	3.6161435756252	1.01300160850882	-1.40094484452208	-1.39224271840666	-1.45158405964764	1.92127146932894	1.60373433019592	1.52705756924301	0.059553	0.147253	0.0170963	0	0	0	0.0446548	0.0296791	0.0312274	0.0746342	0.0663762	0	0	0.0351871	0.00823573	3.55870190293132	0.00729061	5.4449202528435	0.000392634	-0.602070850550637	0.348305	flagellated	TRUE
LP_trans_c0_g12324	LP_trans_c0_g12324_i3.p2	-	-	-	Q	ko:K19737	XP_005761322.1hypothetical protein EMIHUDRAFT_120821	F:GO:0003674;F:GO:0003824;C:GO:0005575;C:GO:0005622;C:GO:0005737;P:GO:0006139;P:GO:0006396;P:GO:0006397;P:GO:0006479;P:GO:0006725;P:GO:0006807;P:GO:0008150;P:GO:0008152;F:GO:0008168;F:GO:0008170;P:GO:0008213;F:GO:0008276;F:GO:0008757;P:GO:0009987;P:GO:0010467;P:GO:0016070;P:GO:0016071;F:GO:0016273;F:GO:0016274;F:GO:0016740;F:GO:0016741;P:GO:0018193;P:GO:0018195;P:GO:0018216;P:GO:0019538;P:GO:0019918;P:GO:0032259;P:GO:0034641;F:GO:0035243;P:GO:0035246;P:GO:0035247;P:GO:0036211;P:GO:0043170;P:GO:0043412;P:GO:0043414;P:GO:0044237;P:GO:0044238;P:GO:0044260;P:GO:0046483;P:GO:0071704;P:GO:0090304;F:GO:0140096;P:GO:1901360;P:GO:1901564;C:GO:0016020	380	-	9.37782930768653	9.28769888241716	9.50493648140977	9.08127571550426	9.23186256482312	9.3622106927671	9.54217266485044	9.72684615758492	9.52175706863094	17.3415	15.1118	17.5574	16.4283	16.7336	19.7334	21.7358	21.0423	20.6803	16.6702	1.35398	17.6318	1.82647	21.1528	0.536366	0.371016594033139	0.00304534	0.162257033343123	0.216439	0.203370183611725	0.134953	core	TRUE
LP_trans_c0_g12325	LP_trans_c0_g12325_i2.p1	-	-	-	-	-	TPX58002.1hypothetical protein SpCBS45565_g08101	P:GO:0006259;P:GO:0006974;P:GO:0000724;P:GO:0006281	823	-	9.84811480782165	9.89590150190295	9.8338855769857	9.58953617961486	9.6123185629772	9.81063218795669	10.0339061207084	9.92483341459011	9.88562339098639	5.71235	6.12497	5.49041	5.3256	5.5555	6.48511	7.76505	6.13882	6.73104	5.77591	0.322021	5.78874	0.613934	6.8783	0.823056	0.274196287810031	0.0050747	0.184377477810331	0.0681514	0.0903304494769277	0.435736	core	TRUE
LP_trans_c0_g12326	LP_trans_c0_g12326_i1.p1	-	-	-	IQ	ko:K19329	XP_005757189.1hypothetical protein EMIHUDRAFT_460231	F:GO:0016491	344	-	1.56098878489471	-1.40581110408114	0.165595556670779	-1.52086509178701	-1.51218852055055	-1.57135559853994	2.96851097633752	2.77256545076874	3.09962589334847	0.0584132	0	0.0167691	0	0	0	0.210241	0.155259	0.224618	0.0250608	0.0300764	0	0	0.196706	0.0366069	5.91825044912709	0.000100358	1.34309064351336	0.0748448	2.01338382960591	0.0244763	flagellated	TRUE
LP_trans_c0_g12327	LP_trans_c0_g12327_i1.p1	-	-	-	O	-	XP_005777247.1hypothetical protein EMIHUDRAFT_457707; partial	F:GO:0016787;F:GO:0005515	514	-	9.7743696313443	10.1659593134516	10.0595158252364	10.4895274523851	10.7826984250361	10.7312524727747	10.452748797333	10.4810567740271	10.5195120398147	7.71604	10.4596	8.85478	12.8563	16.8879	16.7614	14.1589	11.8388	13.9659	9.01013	1.37835	15.5019	2.29201	13.3212	1.28745	-0.186301690390404	0.190075	-0.657187501350698	9.21e-07	0.466189191332937	0.000824281	core	TRUE
LP_trans_c0_g12328	LP_trans_c0_g12328_i2.p1	-	-	-	-	-	XP_005757191.1hypothetical protein EMIHUDRAFT_250461	-	126	est_1275	2.59888161633534	3.9033830566905	2.45138885101302	4.09361707375551	3.46074586675403	3.77731388019696	2.51009097997052	3.72243076078925	3.25882381150668	0.457936	1.27385	0.394389	1.55002	1.01147	1.28834	0.494461	1.09545	0.864451	0.708727	0.490445	1.28328	0.269311	0.818122	0.303162	NA	NA	NA	NA	NA	NA	core	FALSE
LP_trans_c0_g12329	LP_trans_c0_g12329_i1.p1	-	-	-	-	-	XP_005785518.1hypothetical protein EMIHUDRAFT_63447	P:GO:0055085;F:GO:0022857;C:GO:0005886;C:GO:0016020	154	CL6473Contig1	7.28480579936216	7.24555414209426	7.13959418550063	8.36784456332112	8.50725964405663	8.32769016703581	7.80181972229199	7.77431265316251	7.92021535605339	8.2001	8.22765	7.16759	19.514	22.0206	19.745	14.0411	11.772	14.6323	7.86511	0.604227	20.4265	1.38531	13.4818	1.50996	-0.566405145037403	2.97e-06	-1.17663232835882	2.53e-20	0.60523588460693	1.08e-05	core	TRUE
LP_trans_c0_g1233	LP_trans_c0_g1233_i1.p1	methyltransferase	SET	EpiG	S	-	XP_005781857.1hypothetical protein EMIHUDRAFT_204100	P:GO:0032259;F:GO:0008168;C:GO:0016020;F:GO:0005515	463	-	7.65076135823913	7.79647079410451	7.80222854341492	8.44211937888608	7.93905212140932	8.19279645339189	7.84626088492684	7.28376090028969	7.65163967828631	2.36049	2.69481	2.53822	4.58191	3.30255	4.00662	3.22892	1.86317	2.70446	2.53117	0.167274	3.96369	0.64076	2.59885	0.68897	-0.573669244089191	0.00424915	-0.441612152554199	0.0298024	-0.13072302370514	0.60569	core	TRUE
LP_trans_c0_g12330	LP_trans_c0_g12330_i2.p1	-	-	-	-	-	XP_005785515.1hypothetical protein EMIHUDRAFT_98790	F:GO:0016409;C:GO:0016020;F:GO:0008168	1201	-	10.4200960826643	10.5858947587808	10.4811210363704	10.0867959352068	9.99541164127612	9.74033809227032	10.5944155194168	10.5182737141015	10.4316874456275	5.52569	6.67937	5.60283	5.01135	4.90943	4.18146	7.45373	6.11746	6.50679	5.93597	0.644964	4.70075	0.452592	6.69266	0.687251	0.563999831595366	1.58e-06	0.546106566546395	3.73e-06	0.0191086547696339	0.921366	core	TRUE
LP_trans_c0_g12331	LP_trans_c0_g12331_i5.p1	-	-	-	KT	ko:K00951	XP_005785512.1hypothetical protein EMIHUDRAFT_98785	F:GO:0000166;F:GO:0001882;F:GO:0001883;F:GO:0003674;F:GO:0003824;F:GO:0005488;F:GO:0005524;F:GO:0005525;C:GO:0005575;C:GO:0005622;C:GO:0005737;P:GO:0006139;P:GO:0006163;P:GO:0006164;P:GO:0006725;P:GO:0006753;P:GO:0006793;P:GO:0006796;P:GO:0006807;P:GO:0006950;P:GO:0007275;P:GO:0007568;P:GO:0008150;P:GO:0008152;F:GO:0008728;F:GO:0008893;P:GO:0009058;P:GO:0009116;P:GO:0009117;P:GO:0009119;P:GO:0009150;P:GO:0009152;P:GO:0009163;P:GO:0009165;P:GO:0009259;P:GO:0009260;C:GO:0009507;C:GO:0009536;P:GO:0009611;P:GO:0009987;P:GO:0010150;P:GO:0015969;P:GO:0015970;P:GO:0015979;F:GO:0016301;P:GO:0016310;F:GO:0016740;F:GO:0016772;F:GO:0016778;F:GO:0016787;F:GO:0016788;F:GO:0016794;F:GO:0017076;P:GO:0018130;F:GO:0019001;P:GO:0019438;P:GO:0019637;P:GO:0019693;F:GO:0030554;P:GO:0032501;P:GO:0032502;F:GO:0032549;F:GO:0032550;F:GO:0032553;F:GO:0032555;F:GO:0032559;F:GO:0032561;P:GO:0033865;P:GO:0033866;P:GO:0033875;P:GO:0034030;P:GO:0034032;P:GO:0034033;P:GO:0034035;P:GO:0034036;P:GO:0034404;P:GO:0034641;P:GO:0034654;F:GO:0035639;F:GO:0036094;P:GO:0042278;P:GO:0042451;P:GO:0042455;F:GO:0042578;F:GO:0043167;F:GO:0043168;C:GO:0043226;C:GO:0043227;C:GO:0043229;C:GO:0043231;P:GO:0044237;P:GO:0044238;P:GO:0044249;P:GO:0044271;P:GO:0044281;P:GO:0044283;P:GO:0046128;P:GO:0046129;P:GO:0046390;P:GO:0046483;P:GO:0048366;P:GO:0048367;P:GO:0048731;P:GO:0048827;P:GO:0048856;P:GO:0050896;P:GO:0055086;P:GO:0071704;P:GO:0072521;P:GO:0072522;P:GO:0090407;P:GO:0090693;F:GO:0097159;F:GO:0097367;P:GO:0099402;P:GO:1901068;P:GO:1901070;P:GO:1901135;P:GO:1901137;F:GO:1901265;P:GO:1901293;P:GO:1901360;P:GO:1901362;F:GO:1901363;P:GO:1901564;P:GO:1901566;P:GO:1901576;P:GO:1901657;P:GO:1901659	778	-	11.2786367654343	11.3619680079142	11.1621234242728	11.2153142142892	11.2642397782004	11.2131185845019	11.4540153895977	11.3988931614367	11.4344623621883	14.45	15.7047	12.8627	15.4766	16.3751	16.1942	19.303	16.0284	18.2782	14.3391	1.42421	16.0153	0.475222	17.8699	1.67506	0.196674039743969	0.00769145	0.0423046145467826	0.64491	0.15923375292179	0.0440952	core	TRUE
LP_trans_c0_g12332	LP_trans_c0_g12332_i1.p1	-	-	-	-	-	XP_005757873.1hypothetical protein EMIHUDRAFT_97328	-	246	CL6575Contig1	10.4426098031245	10.4299099620897	10.5986257359144	8.52551903849361	8.30332498586046	8.51327812504997	10.0723084749843	9.87573365534428	9.88300048305184	36.0995	36.8983	38.9272	10.6203	9.3146	10.9577	33.293	24.8158	28.0002	37.3083	1.45777	10.2975	0.867815	28.703	4.28209	1.49431434355619	7.46e-40	2.04107890307135	2.03e-74	-0.541444128340392	1.2e-06	core	TRUE
LP_trans_c0_g12334	LP_trans_c0_g12334_i6.p1	-	-	-	C	ko:K00166	XP_005784298.1putative 2-oxoisovalerate dehydrogenase alpha subunit mitochondrial precursor	P:GO:0009083;F:GO:0003863	259	-	9.23613187626642	9.32958221025437	9.1234807461921	10.1073212750141	10.159538692251	10.0071241555785	9.54250199360684	9.63690987666128	9.67287333886642	9.30417	10.2396	8.32183	19.0662	20.2438	18.5035	13.7434	12.5437	14.4389	9.28854	0.958993	19.2712	0.888069	13.5753	0.958736	-0.473551234952627	4.23e-07	-0.858698226221794	8.49e-20	0.38374896973428	0.000146737	core	TRUE
LP_trans_c0_g12335	LP_trans_c0_g12335_i2.p1	-	-	-	U	ko:K15109	XP_005785508.1mitochondrial carnitine:acyl carnitine carrier	P:GO:0006839;P:GO:1902603;F:GO:0015227;C:GO:0005740;C:GO:0016020	396	CL645Contig3	9.05779042602563	9.05834791581469	9.09512496439104	10.2303029028284	10.2701450854723	10.2065987513821	8.99106367062959	9.04768344217102	8.81573479268631	8.05605	8.45279	8.20099	20.3472	21.4619	20.0521	9.10873	8.29383	8.1151	8.23661	0.200758	20.6204	0.743563	8.50589	0.529668	-1.28179199929585	2.45e-50	-1.16521283430656	6.38e-42	-0.115782955625901	0.282997	core	TRUE
LP_trans_c0_g12336	LP_trans_c0_g12336_i1.p1	-	-	-	-	-	MAO01811.1hypothetical protein	-	203	CL1024Contig1	2.81461731707452	2.87964377585039	2.10889979658819	7.10096181553062	6.54309611611804	6.80151316126187	0.272103944949014	-0.868119404625791	0.516944883397984	0.236481	0.255822	0.135777	5.51182	3.80866	4.6433	0.0354643	0	0.0413341	0.20936	0.0644544	4.65459	0.851633	0.0255995	0.0223632	-7.19885849808122	6.42e-12	-4.21375443082192	1.28e-20	-2.52898591557059	0.00988079	core	TRUE
LP_trans_c0_g12337	LP_trans_c0_g12337_i2.p1	-	-	-	O	ko:K05309	XP_005777220.1electron carrier/ protein disulfide oxidoreductase	P:GO:0001516;F:GO:0016740;F:GO:0019153;F:GO:0050220;C:GO:0016020;F:GO:0097573	293	Ctg10000.2	9.56821909148464	9.4912175740605	9.69765651842747	8.93363828603742	8.9095590321833	8.95593718247387	8.94016439249313	9.11568344988123	9.09556931442237	16.6079	16.0452	18.3455	11.83	12.4365	12.6741	13.6675	12.8522	13.4686	16.9995	1.19911	12.3135	0.43526	13.3294	0.425122	0.116236472274438	0.296152	0.653855420269005	4.71e-11	-0.536613851171694	1.52e-07	core	TRUE
LP_trans_c0_g12338	LP_trans_c0_g12338_i2.p4	-	-	-	O	ko:K05309	XP_005785506.1electron carrier/ protein disulfide oxidoreductase	P:GO:0001516;F:GO:0016740;F:GO:0019153;F:GO:0050220;C:GO:0016020	97	sing_71805	6.58460248247085	6.76011018511105	6.73096686244382	6.55475605484433	5.81948723328452	6.15308461519549	6.22905392483461	6.51015497535651	6.55545862884155	15.8642	20.1386	16.5905	17.1589	10.081	12.7852	13.9347	15.2476	17.8256	17.5311	2.2872	13.3417	3.57159	15.6693	1.97942	0.218430803547979	0.394879	0.471022091729874	0.0494437	-0.249171977926925	0.352546	core	TRUE
LP_trans_c0_g1234	LP_trans_c0_g1234_i1.p11	-	-	-	-	-	-	-	42	-	3.08386111551111	4.13927852782944	3.53241016556837	4.44770485995219	4.89865829630005	4.68233458654813	3.53272336437886	3.77739392297043	3.57104126058555	91.8908	206.927	124.362	280.63	398.681	346.235	153.555	157.012	151.436	141.06	59.3079	341.849	59.1474	154.001	2.81452	-1.00407798654594	0.012521	-0.966011726638471	0.0164667	-0.029429131236725	0.976815	core	TRUE
LP_trans_c0_g12340	LP_trans_c0_g12340_i1.p1	-	-	-	-	-	-	-	330	-	8.2659152707204	7.89538136122225	8.03402001794751	-0.590739127886724	2.06064030977335	-0.652152323814102	8.36802785727735	8.25412494744846	8.1454490183663	5.51477	4.39118	4.53763	0	0.0754698	0	7.06513	5.57847	5.805	4.81452	0.610838	0.0251566	0.0435725	6.14953	0.800978	7.86078776778425	2.17e-26	7.66849652526813	3.43e-25	0.184320464202157	0.354766	core	TRUE
LP_trans_c0_g12341	LP_trans_c0_g12341_i1.p1	-	-	-	S	-	XP_005777219.1hypothetical protein EMIHUDRAFT_238285	P:GO:0008654;C:GO:0016020	241	-	1.54689145720202	1.43208388108226	-0.0259742232410638	-1.51357096318418	-1.50614022535436	0.499446132183142	-1.55912330527897	-1.34691523902612	1.13035560882811	0.123551	0.114562	0.0266015	0	0	0.0543114	0	0	0.0971783	0.0882379	0.0535676	0.0181038	0.0313567	0.0323928	0.0561059	NA	NA	NA	NA	NA	NA	core	FALSE
LP_trans_c0_g12342	LP_trans_c0_g12342_i1.p1	-	-	-	-	-	XP_047894812.1uncharacterized protein B0H18DRAFT_1001147; partial	F:GO:0046872	510	-	7.22925169643572	7.32006506866878	7.04158246921046	6.93655075695236	6.53782899560107	6.64660064843778	6.80260986988505	6.09518017801388	6.90871814206848	1.75694	1.79932	1.36634	1.55329	1.21874	1.36023	1.5573	0.810255	1.45754	1.64087	0.23869	1.37742	0.167938	1.27503	0.405588	-0.0660267804918588	0.820322	0.466829294610855	0.0617179	-0.530387821493761	0.0416934	core	TRUE
LP_trans_c0_g12343	LP_trans_c0_g12343_i4.p1	-	-	-	-	-	XP_005777217.1hypothetical protein EMIHUDRAFT_457692	P:GO:0006508;F:GO:0004176;F:GO:0004222;F:GO:0005524	383	-	10.1416538246612	9.52161886113745	10.3451056783436	8.77643123283135	9.33861735313549	9.551450605393	9.42339850996788	9.74398045441339	9.22285315948873	18.4715	13.0226	20.8713	8.60055	12.2931	14.0755	13.2725	13.1997	11.2267	17.4551	4.02186	11.6564	2.79247	12.5663	1.16068	0.208712661351279	0.488439	0.747375019040335	0.00685235	-0.526199506356536	0.070377	core	TRUE
LP_trans_c0_g12344	LP_trans_c0_g12344_i1.p3	-	-	-	-	-	-	-	54	-	5.50440900350338	6.42538134424938	5.90221196301619	5.99198043520685	7.03081623024005	6.92262656851327	4.68623867823111	4.53057393468392	4.63514149279738	73.7322	145.5	94.4367	116.196	247.069	232.7	49.3329	37.6877	45.602	104.556	36.9388	198.655	71.7722	44.2075	5.9465	-2.03977784306968	6.85e-08	-0.663695397681721	0.0607569	-1.29164093843183	0.000939206	core	TRUE
LP_trans_c0_g12345	LP_trans_c0_g12345_i5.p1	-	-	-	S	-	XP_005777215.1hypothetical protein EMIHUDRAFT_367597	F:GO:0005515	225	Ctg15478	9.72383581351292	9.4864692270791	9.95617146530866	9.49315908508752	9.37824473503871	9.36391124343868	9.38810817566665	9.65273796315533	9.62877338097541	11.9093	10.3155	13.5377	11.0643	10.3858	10.4	10.9752	11.3119	12.305	11.9208	1.61112	10.6167	0.387702	11.5307	0.691326	0.14547118682071	0.378911	0.3175555579017	0.0404216	-0.172257596942858	0.325968	core	TRUE
LP_trans_c0_g12346	LP_trans_c0_g12346_i2.p1	-	-	-	G	-	XP_005774725.1hypothetical protein EMIHUDRAFT_463707	P:GO:0006508;F:GO:0008236;F:GO:0016787;C:GO:0016020	423	CL9903Contig1.1	8.63639001211908	8.45547727811364	8.61536576560079	9.37679279110356	9.34978079243237	9.2650835330628	8.67413281413306	8.44622897918212	8.51704015437245	5.29927	4.7717	5.05195	9.918	9.96546	9.45265	6.32556	4.68658	5.41294	5.04097	0.263959	9.7787	0.283366	5.47503	0.821253	-0.776404092609852	3.47e-13	-0.757824050142355	1.44e-12	-0.0186333521563392	0.919814	core	TRUE
LP_trans_c0_g12347	LP_trans_c0_g12347_i1.p1	-	-	-	I	ko:K06867	XP_005756813.1hypothetical protein EMIHUDRAFT_360305; partial	F:GO:0005515	413	-	7.91750837467409	7.51766860922181	8.01452350449099	9.00783098165569	8.930652195942	9.14883169397254	8.11221891813678	7.95183316822008	8.08927229347654	3.2462	2.53246	3.36025	7.75703	7.52628	8.90497	4.43756	3.39114	4.19	3.0463	0.448639	8.06276	0.738444	4.00624	0.546883	-0.968839488743644	2.13e-10	-1.19159970333318	1.1e-14	0.21858808608355	0.232885	core	TRUE
LP_trans_c0_g12348	LP_trans_c0_g12348_i1.p2	-	-	-	-	-	XP_005793969.1hypothetical protein EMIHUDRAFT_431695; partial	F:GO:0005515	178	-	7.08531335008711	6.90882726626816	6.85682539145031	7.4841659996826	7.34976387256695	7.61423623128228	7.25718544134345	6.6293339788642	6.77776491181036	5.68508	5.18134	4.68694	8.39658	7.82576	9.56919	7.6513	4.21354	5.24869	5.18446	0.49908	8.59718	0.888856	5.70451	1.76362	-0.551305166298969	0.00794521	-0.521544843832971	0.0124383	-0.0288505729237454	0.934307	core	TRUE
LP_trans_c0_g1235	LP_trans_c0_g1235_i1.p1	-	-	-	S	ko:K10409,ko:K10415,ko:K11143	KAG8460619.1hypothetical protein KFE25_011394	P:GO:0000226;P:GO:0001578;P:GO:0003008;P:GO:0003341;P:GO:0003351;F:GO:0003674;F:GO:0003774;F:GO:0003824;F:GO:0005488;F:GO:0005515;C:GO:0005575;C:GO:0005622;C:GO:0005737;C:GO:0005813;C:GO:0005815;C:GO:0005856;C:GO:0005858;C:GO:0005874;C:GO:0005875;C:GO:0005929;C:GO:0005930;P:GO:0006996;P:GO:0007010;P:GO:0007017;P:GO:0007018;P:GO:0007154;P:GO:0007165;P:GO:0007166;P:GO:0007167;P:GO:0007169;P:GO:0007275;P:GO:0007368;P:GO:0007389;P:GO:0007507;P:GO:0007600;P:GO:0007605;P:GO:0008150;P:GO:0008286;P:GO:0009719;P:GO:0009725;P:GO:0009799;P:GO:0009855;P:GO:0009987;P:GO:0010033;P:GO:0010243;C:GO:0015630;P:GO:0016043;F:GO:0016462;F:GO:0016787;F:GO:0016817;F:GO:0016818;F:GO:0017111;P:GO:0022607;P:GO:0023052;P:GO:0030030;P:GO:0030031;C:GO:0030286;P:GO:0030317;C:GO:0031514;P:GO:0032501;P:GO:0032502;C:GO:0032838;P:GO:0032868;P:GO:0032869;P:GO:0032870;C:GO:0032991;P:GO:0035082;C:GO:0036157;P:GO:0036158;P:GO:0040011;P:GO:0042221;C:GO:0042995;C:GO:0043226;C:GO:0043228;C:GO:0043229;C:GO:0043232;P:GO:0043434;P:GO:0043933;P:GO:0044085;P:GO:0044782;F:GO:0045503;F:GO:0045504;P:GO:0048513;P:GO:0048731;P:GO:0048856;P:GO:0048870;P:GO:0050789;P:GO:0050794;P:GO:0050877;P:GO:0050896;P:GO:0050954;P:GO:0051179;P:GO:0051674;P:GO:0051716;P:GO:0060271;P:GO:0065003;P:GO:0065007;P:GO:0070286;P:GO:0070887;P:GO:0070925;P:GO:0071310;P:GO:0071375;P:GO:0071417;P:GO:0071495;P:GO:0071840;P:GO:0072359;C:GO:0097014;P:GO:0097722;C:GO:0099080;C:GO:0099081;C:GO:0099512;C:GO:0099513;C:GO:0099568;C:GO:0120025;P:GO:0120031;P:GO:0120036;P:GO:1901652;P:GO:1901653;P:GO:1901698;P:GO:1901699;P:GO:1901700;P:GO:1901701;C:GO:1902494	697	-	13.7612789094729	13.339945262269	13.9435407745017	-0.0582804807993309	0.862684723101026	-0.123767654187716	12.6535482765135	13.038076032069	12.4519547532539	103.937	79.9596	114.134	0	0.00790541	0	57.4123	64.1106	47.8799	99.3438	17.5444	0.00263514	0.00456419	56.4676	8.1565	14.1334113013752	5.87e-32	15.123222883072	3.1e-36	-0.934564615600964	6.1e-05	flagellated	TRUE
LP_trans_c0_g12351	LP_trans_c0_g12351_i1.p1	-	-	-	-	-	XP_005788062.1hypothetical protein EMIHUDRAFT_110724	-	446	-	9.07657507500631	8.92720331216308	8.67946771062464	-0.582162187138391	-0.571588455699607	-0.643759659215303	8.73988561539788	8.37380773910053	8.45422417009122	6.72778	6.2515	4.93487	0	0	0	6.34864	4.20532	4.99274	5.97138	0.928697	0	0	5.18223	1.08416	12.0770384108572	5.68e-20	12.480862413264	3.05e-21	-0.357027897395848	0.0710403	flagellated	TRUE
LP_trans_c0_g12352	LP_trans_c0_g12352_i1.p2	-	-	-	-	-	-	P:GO:0006120;P:GO:0015990;P:GO:0032981;F:GO:0002020;F:GO:0008137;F:GO:0046872;F:GO:0048038;F:GO:0051539;C:GO:0005747;C:GO:0043005;C:GO:0043025;C:GO:0097060	101	sing_CL334Contig2	9.97933350228788	9.75220578920445	9.96849023787001	9.27679667552657	9.53013281917118	10.2574958287169	9.40408547902068	8.69316639973763	8.90780049653432	136.327	120.022	130.889	93.4086	114.084	192.374	109.006	56.786	74.029	129.079	8.30148	133.289	52.2029	79.9403	26.607	-0.676041292283277	0.0171531	0.144349285333225	0.647981	-0.820836761748121	0.00480307	core	TRUE
LP_trans_c0_g12353	LP_trans_c0_g12353_i1.p1	-	-	-	C	ko:K03940	KAG8461791.1hypothetical protein KFE25_001409	P:GO:0000302;F:GO:0002020;P:GO:0002118;P:GO:0002121;F:GO:0003674;F:GO:0003824;F:GO:0003954;F:GO:0005488;F:GO:0005515;C:GO:0005575;C:GO:0005622;C:GO:0005737;C:GO:0005739;C:GO:0005740;C:GO:0005743;C:GO:0005746;C:GO:0005747;C:GO:0005759;C:GO:0005886;P:GO:0006091;P:GO:0006119;P:GO:0006120;P:GO:0006139;P:GO:0006163;P:GO:0006725;P:GO:0006753;P:GO:0006793;P:GO:0006796;P:GO:0006807;P:GO:0006950;P:GO:0006979;P:GO:0006996;P:GO:0007005;P:GO:0007275;P:GO:0007568;P:GO:0007610;F:GO:0008137;P:GO:0008150;P:GO:0008152;P:GO:0008340;P:GO:0009117;P:GO:0009123;P:GO:0009126;P:GO:0009141;P:GO:0009144;P:GO:0009150;P:GO:0009161;P:GO:0009167;P:GO:0009199;P:GO:0009205;P:GO:0009259;P:GO:0009987;P:GO:0010257;P:GO:0010259;P:GO:0015980;C:GO:0016020;P:GO:0016043;P:GO:0016310;F:GO:0016491;F:GO:0016651;F:GO:0016655;P:GO:0019637;P:GO:0019693;C:GO:0019866;F:GO:0019899;P:GO:0022607;P:GO:0022900;P:GO:0022904;C:GO:0030964;C:GO:0031090;C:GO:0031966;C:GO:0031967;C:GO:0031974;C:GO:0031975;P:GO:0032501;P:GO:0032502;P:GO:0032981;C:GO:0032991;P:GO:0033108;P:GO:0034641;C:GO:0036477;P:GO:0042221;P:GO:0042773;P:GO:0042775;C:GO:0042995;C:GO:0043005;C:GO:0043025;F:GO:0043167;F:GO:0043169;C:GO:0043226;C:GO:0043227;C:GO:0043229;C:GO:0043231;C:GO:0043233;P:GO:0043933;P:GO:0044085;P:GO:0044237;P:GO:0044238;P:GO:0044281;C:GO:0044297;C:GO:0045202;C:GO:0045271;P:GO:0045333;P:GO:0046034;P:GO:0046483;F:GO:0046872;F:GO:0048038;P:GO:0048856;F:GO:0050136;P:GO:0050789;P:GO:0050794;P:GO:0050803;P:GO:0050807;P:GO:0050896;P:GO:0051128;F:GO:0051536;F:GO:0051539;F:GO:0051540;P:GO:0055086;P:GO:0065003;P:GO:0065007;P:GO:0065008;C:GO:0070013;C:GO:0070469;P:GO:0071704;P:GO:0071840;C:GO:0071944;P:GO:0072521;C:GO:0097060;C:GO:0098590;C:GO:0098796;C:GO:0098798;C:GO:0098800;C:GO:0098803;P:GO:0099174;C:GO:0120025;P:GO:1901135;P:GO:1901360;P:GO:1901564;P:GO:1901700;C:GO:1902494;C:GO:1990204;P:GO:2000331;P:GO:0015990;P:GO:0042776	122	sing_CL334Contig2	11.6384650808486	11.2777830538978	11.6839739935223	11.6835231166334	11.6451484772392	11.8226210866133	11.2737568385019	11.2934528164864	11.2982349924132	263.126	211.131	262.732	303.375	302.435	347.759	243.653	211.11	237.789	245.663	29.9061	317.856	25.9007	230.851	17.3455	-0.425869897397018	0.000845731	-0.172085242772196	0.200529	-0.245028119531298	0.0675618	core	TRUE
LP_trans_c0_g12354	LP_trans_c0_g12354_i8.p1	-	-	-	L	ko:K08239,ko:K17043,ko:K21869	XP_005787648.1hypothetical protein EMIHUDRAFT_252633	F:GO:0000166;F:GO:0003674;F:GO:0003676;F:GO:0003723;F:GO:0003724;F:GO:0003824;F:GO:0004386;F:GO:0005488;F:GO:0005524;C:GO:0005575;C:GO:0005622;C:GO:0005634;C:GO:0005730;C:GO:0005737;P:GO:0006139;P:GO:0006725;P:GO:0006807;P:GO:0008150;P:GO:0008152;F:GO:0008186;P:GO:0009987;P:GO:0010501;P:GO:0016070;F:GO:0016462;F:GO:0016787;F:GO:0016817;F:GO:0016818;F:GO:0016887;F:GO:0017076;F:GO:0017111;F:GO:0030554;C:GO:0031974;C:GO:0031981;F:GO:0032553;F:GO:0032555;F:GO:0032559;P:GO:0034641;F:GO:0035639;F:GO:0036094;F:GO:0043167;F:GO:0043168;P:GO:0043170;C:GO:0043226;C:GO:0043227;C:GO:0043228;C:GO:0043229;C:GO:0043231;C:GO:0043232;C:GO:0043233;P:GO:0044237;P:GO:0044238;P:GO:0046483;C:GO:0070013;P:GO:0071704;P:GO:0090304;F:GO:0097159;F:GO:0097367;F:GO:0140098;F:GO:1901265;P:GO:1901360;F:GO:1901363	171	Ctg3609	9.74434269583191	10.4349066091282	9.65358242216714	10.5236377070737	10.01458318997	10.4122733923488	10.157560520313	9.83125950442953	10.788139382379	42.8886	45.5119	42.0276	50.5014	56.8784	48.474	62.7585	52.6931	61.8392	43.476	1.81494	51.9513	4.38579	59.0969	5.56491	NA	NA	NA	NA	NA	NA	core	FALSE
LP_trans_c0_g12355	LP_trans_c0_g12355_i1.p1	-	-	-	-	-	XP_005784414.1hypothetical protein EMIHUDRAFT_434154	P:GO:0015031;P:GO:0016540;C:GO:0016020	398	-	11.6517033062324	12.1348231552394	11.3644232551929	7.41639575507126	7.41368601368745	6.96688654382954	11.9109005999254	12.5474452577695	12.1405891333531	45.3593	65.4555	35.9324	2.65868	2.71695	2.0219	64.8244	86.2601	72.9708	48.9157	15.0794	2.46584	0.385565	74.6851	10.8202	4.93914714246648	6.65e-83	4.46574168113344	6.57e-68	0.447463791729919	0.0964693	core	TRUE
LP_trans_c0_g12356	LP_trans_c0_g12356_i7.p1	-	-	-	-	-	CAI3990896.1unnamed protein product; partial	F:GO:0005488;F:GO:0005509	364	-	10.1696841466342	10.3052699434162	10.2014129776547	10.6148435517525	10.5572308679067	10.5131104770583	10.2482983787378	10.5158314282858	10.4850674353501	18.8621	21.0502	18.3418	28.0131	27.6677	27.3531	23.579	24.1213	26.4601	19.4181	1.43726	27.678	0.330111	24.7201	1.53107	-0.141490989349159	0.18752	-0.333371348064836	0.00112474	0.193127345857274	0.0865206	core	TRUE
LP_trans_c0_g12357	LP_trans_c0_g12357_i4.p1	-	-	-	-	-	XP_005760248.1hypothetical protein EMIHUDRAFT_125043; partial	-	365	-	-1.15014161800202	-1.26498259596155	-1.27575333393257	8.66463566551307	9.550285410204	9.40612847228238	-1.45529199265922	-1.17500706837546	-1.24505545633634	0	0	0	8.80489	15.9767	13.6539	0	0	0	0	0	12.8118	3.65932	0	0	-13.1053456086528	3.54e-21	-13.0082018445411	6.63e-21	-0.0223522278970996	0.981846	calcified	TRUE
LP_trans_c0_g12358	LP_trans_c0_g12358_i1.p1	-	-	-	-	-	-	-	190	-	8.18320268419402	8.32422976735592	8.42610903620314	6.92716104854621	6.7031757428567	6.78440571406808	8.04840666673254	8.15023299092426	8.07438092483176	10.9244	12.4299	12.5196	5.07861	4.44616	4.78311	11.8662	10.8887	11.5937	11.958	0.896222	4.76929	0.316453	11.4495	0.504465	1.27957381452336	1.34e-20	1.505827740216	2.54e-28	-0.223050200286225	0.110646	core	TRUE
LP_trans_c0_g12359	LP_trans_c0_g12359_i1.p1	-	-	-	-	-	-	-	471	-	9.65233361756616	9.28105083344481	9.86510185571935	10.0496792737793	9.74935559346813	9.5147505919127	8.82114982299315	8.76189564456533	8.75629686907666	9.2825	7.39171	10.4134	13.6772	11.3617	9.80726	6.21014	5.09268	5.69501	9.02921	1.5267	11.6154	1.94739	5.66594	0.559297	-0.987893410203334	3.57e-07	-0.166439091303833	0.443082	-0.815127519400448	4.51e-05	core	TRUE
LP_trans_c0_g1236	LP_trans_c0_g1236_i1.p1	-	-	-	-	-	XP_005781862.1hypothetical protein EMIHUDRAFT_434718	F:GO:0046872;F:GO:0005515	758	-	10.7436698420823	10.8631026273331	10.6268219991179	10.9833285440765	11.1059203748939	11.0210445773538	11.1629138332318	11.2367608104455	11.1831952922597	12.8514	14.677	11.546	16.9473	18.8963	18.2684	20.8527	18.8849	20.7476	13.0248	1.5727	18.0373	0.994843	20.1618	1.10706	0.156452318999942	0.0820378	-0.288927088943505	0.000968853	0.445339732466533	4.3e-07	core	TRUE
LP_trans_c0_g12360	LP_trans_c0_g12360_i1.p1	-	-	-	-	-	XP_005776854.1hypothetical protein EMIHUDRAFT_238458	-	274	-	5.4097726389392	5.66456293566975	5.17460860733244	1.11373682751555	-1.03466848868928	-1.09907151168456	4.08591779562456	4.13395337840928	4.35502133504902	1.01411	1.25377	0.828597	0.0463235	0	0	0.467948	0.414685	0.545399	1.03216	0.213161	0.0154412	0.0267449	0.476011	0.0657288	4.53634113384861	9.48e-06	5.89568524057209	1.47e-08	-1.1796350697503	0.00135186	core	TRUE
LP_trans_c0_g12361	LP_trans_c0_g12361_i1.p1	readers	chromo	EpiG	-	-	XP_005792340.1hypothetical protein EMIHUDRAFT_260339; partial	F:GO:0003677;C:GO:0005634	699	-	10.9023994430426	11.0663275837757	10.9420823052412	11.0547259889447	11.1912524454973	10.9082991660281	10.9313517716199	11.2322031865698	11.1013428406931	10.4591	11.8278	10.2041	12.2476	14.0748	11.8226	12.3666	13.2434	13.3451	10.8303	0.873187	12.715	1.19666	12.985	0.537963	NA	NA	NA	NA	NA	NA	core	FALSE
LP_trans_c0_g12362	LP_trans_c0_g12362_i1.p1	readers	chromo	EpiG	-	-	XP_005792340.1hypothetical protein EMIHUDRAFT_260339; partial	-	1030	-	7.13110595498827	6.63355478274519	6.91700033272495	6.90701330111847	6.98925168156523	6.80641090609975	6.76258014970413	7.25227687192296	7.2097233422514	4.04985	2.91403	3.26464	3.80936	3.96568	3.4466	3.76067	4.32724	4.58697	3.40951	0.581603	3.74055	0.266298	4.22496	0.42254	NA	NA	NA	NA	NA	NA	core	FALSE
LP_trans_c0_g12363	LP_trans_c0_g12363_i1.p1	-	-	-	KLT	ko:K10447,ko:K10454,ko:K12035	XP_005758034.1hypothetical protein EMIHUDRAFT_107259	P:GO:0016310;F:GO:0016301;F:GO:0005515	189	-	1.94563219279081	3.09485229099513	0.58218632101622	6.46908734870977	6.45332794845142	6.59216389139699	3.40900771391905	3.51716068588148	2.72988860706968	0.131626	0.325466	0.037787	3.90815	3.95718	4.43604	0.47375	0.43732	0.276081	0.16496	0.146708	4.10046	0.291659	0.395717	0.105197	-3.25600861937075	4.26e-17	-4.36437383137001	2.09e-18	0.919576743102776	0.07939	core	TRUE
LP_trans_c0_g12364	LP_trans_c0_g12364_i1.p1	-	-	-	S	-	CAE8638636.1unnamed protein product	-	191	contig_24389	7.67358649998264	7.68282619287178	7.70444390935936	8.07889599557081	7.78809757840374	7.86473337091453	7.09669719297072	7.3130958411289	7.1788463147402	7.59919	7.88704	7.51149	11.2686	9.4176	10.0975	6.06073	6.02504	6.15824	7.66591	0.196465	10.2612	0.936323	6.08134	0.0689472	-0.715265695138406	5.53e-07	-0.226168106832924	0.122951	-0.486321513078542	0.00151811	core	TRUE
LP_trans_c0_g12365	LP_trans_c0_g12365_i1.p3	-	-	-	-	-	KAH8087748.1hypothetical protein JL720_7068	-	62	est_14331	-1.42195400545967	-1.53266683100833	-1.54305039665888	4.96800938776759	5.08082463209558	5.17706360051151	-1.71613523585142	-1.44592562533178	-1.51345600598569	0	0	0	33.4662	37.1709	40.4641	0	0	0	0	0	37.0337	3.50094	0	0	-8.43624867605035	2.09e-09	-8.32409158961929	3.19e-09	-0.018905945302839	0.981846	calcified	TRUE
LP_trans_c0_g12366	LP_trans_c0_g12366_i1.p1	-	-	-	-	-	-	-	288	-	9.47040001599487	9.67713687617533	9.01211158747452	-0.373702195890931	-0.36282816962072	0.606920238227846	10.7135992936818	11.5088535280889	11.0519566349925	15.0107	17.8727	10.5562	0	0	0.0214238	42.537	63.2224	51.6474	14.4798	3.687	0.00714125	0.012369	52.4689	10.3671	12.5132755840425	3.73e-25	10.7427273347358	3.73e-19	1.67187897187249	1.15e-09	flagellated	TRUE
LP_trans_c0_g12367	LP_trans_c0_g12367_i1.p1	-	-	-	U	-	CAB9514104.1family 2; facilitated glucose transporter member	P:GO:0003044;P:GO:0005989;P:GO:0007565;P:GO:0009410;P:GO:0009636;P:GO:0009749;P:GO:0009758;P:GO:0010021;P:GO:0010827;P:GO:0015747;P:GO:0019852;P:GO:0021987;P:GO:0031018;P:GO:0035461;P:GO:0042149;P:GO:0042593;P:GO:0042908;P:GO:0043066;P:GO:0043312;P:GO:0044381;P:GO:0045471;P:GO:0046415;P:GO:0046677;P:GO:0048085;P:GO:0050796;P:GO:0050873;P:GO:0065003;P:GO:0070837;P:GO:0071260;P:GO:0071332;P:GO:0071356;P:GO:0071456;P:GO:0071474;P:GO:0071548;P:GO:0090277;P:GO:0097327;P:GO:0098656;P:GO:0106001;P:GO:1902600;P:GO:1904016;P:GO:1990539;F:GO:0005158;F:GO:0005353;F:GO:0005360;F:GO:0005536;F:GO:0015143;F:GO:0016936;F:GO:0019900;F:GO:0033222;F:GO:0033300;F:GO:0042802;F:GO:0042910;F:GO:0043621;F:GO:0055056;F:GO:0070061;C:GO:0000139;C:GO:0001939;C:GO:0002080;C:GO:0005771;C:GO:0005829;C:GO:0005901;C:GO:0005905;C:GO:0009897;C:GO:0014704;C:GO:0016323;C:GO:0016324;C:GO:0030018;C:GO:0030140;C:GO:0030315;C:GO:0030496;C:GO:0030672;C:GO:0030864;C:GO:0031526;C:GO:0032593;C:GO:0035579;C:GO:0042470;C:GO:0048471;C:GO:0070062;C:GO:0070821;C:GO:0098791;C:GO:0099568;C:GO:0101003;P:GO:0055085;F:GO:0022857;C:GO:0016020	477	-	10.5907528244301	11.7318334166115	10.7192916902945	12.2819738553063	13.1664489257914	13.0663839646137	12.6209475663947	12.0529266029169	12.8487799806845	17.6547	40.422	18.6913	64.1325	122.383	116.04	86.9671	50.0784	98.0434	25.5893	12.8559	100.852	31.9579	78.3629	25.1134	-0.306608907861142	0.406176	-1.69759280257619	1.87e-06	1.35473444512349	0.000213331	core	TRUE
LP_trans_c0_g12368	LP_trans_c0_g12368_i2.p1	-	-	-	M	-	XP_005779958.1family 8 putative glycosyl transferase	P:GO:0030154;P:GO:0043934;P:GO:0048856;F:GO:0016740;F:GO:0016757	668	-	-1.0033913828435	-1.1181820355928	-1.12894805364884	9.27631671839374	8.83049485333592	8.92389335621243	0.0771666567998737	0.641369603850333	-1.09826362836877	0	0	0	5.1375	3.89462	4.20893	0.00735095	0.00814282	0	0	0	4.41368	0.646244	0.00516459	0.00449016	-9.42286657866435	1.49e-19	-12.6804888794872	1.19e-20	0.559729007107714	0.36581	calcified	TRUE
LP_trans_c0_g12369	LP_trans_c0_g12369_i1.p6	-	-	-	-	-	-	-	81	-	3.80093238221494	3.53831429132933	3.94673256249774	2.56657203216773	3.38704805507157	3.42064585788422	3.96906486555336	5.31627364391692	4.44661821603382	3.90902	3.32256	4.20822	1.74095	3.29774	3.43672	5.276	12.0134	7.17412	3.81326	0.450526	2.82514	0.941499	8.1545	3.47404	1.39463931993603	0.00481414	0.500262009566841	0.317238	0.789061628533393	0.107755	core	TRUE
LP_trans_c0_g1237	LP_trans_c0_g1237_i1.p1	-	-	-	-	-	XP_005760269.1hypothetical protein EMIHUDRAFT_249349	-	470	89491	9.48298856586423	9.43488882813457	9.53983974943223	-0.433806571707455	0.657560622979039	0.576589924402372	9.65459625660368	9.49757612247514	9.55474296541156	8.35344	8.33001	8.40676	0	0.01234	0.0117884	11.2324	8.60677	10.0542	8.3634	0.0393349	0.00804278	0.00697071	9.96445	1.31512	10.0923501436628	6.13e-23	10.0040640801457	1.4e-22	0.0848283450113763	0.498225	flagellated	TRUE
LP_trans_c0_g12370	LP_trans_c0_g12370_i1.p5	-	-	-	-	-	-	-	107	-	4.7591534187961	4.13701428247874	4.7619089241991	3.60410350471707	1.69556056836692	2.25552180440823	4.48063099429376	4.78393315125958	4.63811488477532	3.20219	2.10319	3.10256	1.545	0.368379	0.586519	3.12144	3.32471	3.35823	2.80265	0.607793	0.8333	0.625928	3.26813	0.128132	1.81053200941018	0.000289976	1.74900817611076	0.000476838	0.0488769236568143	0.945502	core	TRUE
LP_trans_c0_g12371	LP_trans_c0_g12371_i1.p1	-	-	-	-	-	XP_005780521.1triacylglycerol lipase 1	-	307	67858	8.52898177333474	8.35871415145407	8.40623738347201	0.606544443787257	0.618367164407379	1.18698400287897	8.35801819688361	8.992057646211	8.5671037355473	7.22959	6.62031	6.41972	0.019999	0.0206631	0.0394788	7.65673	10.1823	8.50018	6.75654	0.421772	0.0267136	0.01106	8.77974	1.28579	8.26348635839223	3.59e-28	8.02946882911016	1.09e-26	0.220892873244972	0.365787	core	TRUE
LP_trans_c0_g12372	LP_trans_c0_g12372_i1.p1	-	-	-	-	-	XP_005756878.1hypothetical protein EMIHUDRAFT_121623; partial	C:GO:0110165;F:GO:0005254	657	-	4.52169066421599	4.64184769972119	4.35623190110247	10.3583842674865	10.2106766633646	10.1537505697661	-0.813091527566817	0.816436370113976	0.73263082028862	0.2007	0.225276	0.172849	14.2452	13.1531	12.9459	0	0.0105286	0.0110779	0.199608	0.0262304	13.4481	0.698066	0.00720216	0.00624329	-10.639687092239	5.02e-25	-5.74855259540846	2.84e-144	-4.67587277871068	5.44e-06	non_dec	TRUE
LP_trans_c0_g12373	LP_trans_c0_g12373_i2.p3	-	-	-	-	-	-	-	62	-	5.83161799983109	6.54381898044972	5.99725020929736	6.2115602299798	6.62582332959616	6.56982165651465	4.90263477461696	5.45921225043826	5.07355538036686	6.53254	11.1215	7.10171	6.58189	6.20912	5.4608	4.04713	5.12355	4.38006	8.25192	2.50138	6.08394	0.570933	4.51691	0.551102	-1.27715253089051	1.44e-05	-0.295031137727564	0.323885	-0.961404932901422	0.00130227	core	TRUE
LP_trans_c0_g12374	LP_trans_c0_g12374_i1.p1	-	-	-	-	-	XP_005791362.1hypothetical protein EMIHUDRAFT_466762	P:GO:0015074;C:GO:0016020;F:GO:0003676	426	-	7.77704066210331	7.81608681682696	7.74775173713129	7.96327235388456	7.72141273477559	7.67023690911942	7.71474305848675	7.89500090039758	7.76062770326205	2.84335	3.01312	2.69496	3.61811	3.12907	3.06855	3.24882	3.14895	3.21856	2.85048	0.159198	3.27191	0.301344	3.20544	0.0512138	NA	NA	NA	NA	NA	NA	core	FALSE
LP_trans_c0_g12376	LP_trans_c0_g12376_i2.p1	-	-	-	-	-	KOO25277.1hypothetical protein Ctob_012155	-	379	-	9.20581221823445	9.02576950163111	9.15511440383549	9.71514871752437	9.6527010778483	9.84468567279515	9.51420471451419	9.41884567279664	9.1981722252737	9.43152	8.94294	9.04055	12.6727	12.5868	14.2572	14.304	11.1179	11.0832	9.13834	0.258552	13.1722	0.940586	12.1684	1.84955	-0.352830339116728	0.00409581	-0.605372579369846	6.12e-07	0.251203758923738	0.059778	core	TRUE
LP_trans_c0_g12377	LP_trans_c0_g12377_i1.p7	-	-	-	-	-	-	-	104	-	7.76694178172993	8.17543722301334	8.13163273734906	-1.01561892455278	-1.00508006343258	-1.07701445005162	8.48126930221151	8.40770032294899	8.00367231313062	8.71536	11.9603	9.73629	0	0	0	15.9979	11.8638	11.3337	10.1373	1.6592	0	0	13.0651	2.55364	12.2968394787703	1.58e-20	11.9935758276911	1.36e-19	0.266343677692732	0.277953	flagellated	TRUE
LP_trans_c0_g12378	LP_trans_c0_g12378_i1.p3	-	-	-	-	-	XP_005780510.1hypothetical protein EMIHUDRAFT_457041	F:GO:0003676	97	est_11876	4.23716222574814	5.25793307974922	5.08374800610193	4.64882127067914	4.85450873384248	5.69327700809608	4.973127410339	4.02090725413316	4.79010706928599	2.82754	6.06295	5.02254	4.25013	5.04183	9.32216	5.7245	2.46601	4.81865	4.63768	1.65168	6.20471	2.72866	4.33639	1.68193	NA	NA	NA	NA	NA	NA	core	FALSE
LP_trans_c0_g1238	LP_trans_c0_g1238_i1.p5	-	-	-	-	-	-	-	83	-	5.75589141089927	4.66100978823026	5.65088631279159	5.91555404527395	5.29074092597372	5.70644804023385	5.4167591547686	3.26094408909705	5.09068432650387	13.4079	6.34847	12.0387	16.7709	11.0268	15.0484	12.5778	2.27474	9.57364	10.5984	3.74366	14.2821	2.94774	8.14207	5.29864	NA	NA	NA	NA	NA	NA	core	FALSE
LP_trans_c0_g12381	LP_trans_c0_g12381_i1.p1	-	-	-	J	ko:K02931	XP_005780508.150S ribosomal protein L5	P:GO:0000027;C:GO:0000313;C:GO:0000315;F:GO:0003674;F:GO:0003676;F:GO:0003723;F:GO:0003735;F:GO:0005198;F:GO:0005488;C:GO:0005575;C:GO:0005622;C:GO:0005737;C:GO:0005739;C:GO:0005759;C:GO:0005761;C:GO:0005762;C:GO:0005829;C:GO:0005840;P:GO:0006412;P:GO:0006518;P:GO:0006807;P:GO:0006996;P:GO:0008150;P:GO:0008152;P:GO:0009058;P:GO:0009059;C:GO:0009507;C:GO:0009526;C:GO:0009532;C:GO:0009536;C:GO:0009570;P:GO:0009719;P:GO:0009725;P:GO:0009735;C:GO:0009941;P:GO:0009987;P:GO:0010033;P:GO:0010467;C:GO:0015934;C:GO:0016020;P:GO:0016043;P:GO:0019538;F:GO:0019843;P:GO:0022607;P:GO:0022613;P:GO:0022618;C:GO:0022625;C:GO:0022626;C:GO:0031967;C:GO:0031974;C:GO:0031975;P:GO:0032543;C:GO:0032991;P:GO:0034641;P:GO:0034645;P:GO:0042221;P:GO:0042254;P:GO:0042255;P:GO:0042273;P:GO:0043043;P:GO:0043170;C:GO:0043226;C:GO:0043227;C:GO:0043228;C:GO:0043229;C:GO:0043231;C:GO:0043232;C:GO:0043233;P:GO:0043603;P:GO:0043604;P:GO:0043933;P:GO:0044085;P:GO:0044237;P:GO:0044238;P:GO:0044249;P:GO:0044260;P:GO:0044271;C:GO:0044391;P:GO:0050896;P:GO:0065003;C:GO:0070013;P:GO:0070925;P:GO:0071704;P:GO:0071826;P:GO:0071840;F:GO:0097159;C:GO:0098798;P:GO:0140053;F:GO:1901363;P:GO:1901564;P:GO:1901566;P:GO:1901576;C:GO:1990904	187	CL5516Contig1	9.2562622636448	9.19854705915621	9.15849986908298	9.41817649225255	9.36773425116699	9.58949039775644	8.99824397651816	8.9641549547647	9.09427546626986	23.5025	23.2812	21.2397	29.3957	29.0585	34.4642	23.4348	19.5584	24.0397	22.6744	1.24745	30.9728	3.02831	22.3443	2.43156	-0.440082361954052	1.17e-05	-0.256405123277989	0.0123665	-0.183421495764771	0.105796	core	TRUE
LP_trans_c0_g12382	LP_trans_c0_g12382_i1.p1	-	-	-	-	-	XP_036348571.1leucine-rich repeat-containing protein 29 isoform X1	-	470	-	5.54462957943177	5.03256733424786	6.00221944956205	7.38013477342214	7.71468131351751	7.63883296944629	5.48807089571858	5.00687433986637	4.86361119826552	0.536336	0.385418	0.71596	2.17369	2.81352	2.71132	0.615309	0.374208	0.379668	0.545905	0.165479	2.56618	0.343721	0.456395	0.137651	-2.40885256863393	1.29e-16	-1.97476596553211	3.06e-12	-0.39464565998405	0.246279	core	TRUE
LP_trans_c0_g12383	LP_trans_c0_g12383_i1.p3	-	-	-	-	-	-	-	271	-	7.04837328782107	6.95785274833009	7.2061494321356	6.90103962907387	7.38223103042487	7.24494926536381	7.13814513550252	7.20316558909991	7.04300814056684	2.75322	2.66487	2.97435	2.77508	3.97857	3.67332	3.49871	3.12937	3.14066	2.79748	0.159416	3.47565	0.625619	3.25625	0.210056	NA	NA	NA	NA	NA	NA	core	FALSE
LP_trans_c0_g12384	LP_trans_c0_g12384_i1.p1	-	-	-	-	-	XP_005779676.1hypothetical protein EMIHUDRAFT_205253	-	1224	-	-1.49005506840139	-1.59422837105418	-1.60399860609035	2.81766281294866	3.86960587876893	3.52357728857341	-1.76685976737369	-1.51261074611659	-1.57615228023656	0	0	0	0.0417124	0.0948148	0.0741079	0	0	0	0	0	0.0702117	0.0267648	0	0	-6.46741588813534	4.65e-05	-6.35155984885683	5.93e-05	-0.0163287420412518	0.982306	calcified	TRUE
LP_trans_c0_g12385	LP_trans_c0_g12385_i1.p1	-	-	-	-	-	XP_005790142.1hypothetical protein EMIHUDRAFT_373144; partial	-	217	-	10.1076344829459	10.4107453993961	9.89923001355681	9.672037182665	9.7994650297014	9.46649227431564	9.86591278907422	10.6777257331448	10.1668671016065	34.0224	43.3233	28.4693	28.0744	31.4102	25.3196	34.3153	51.5977	40.5952	35.2717	7.50537	28.268	3.04992	42.1694	8.74808	0.600338986148883	0.0113754	0.483187530365447	0.0443359	0.115627402018651	0.701658	core	TRUE
LP_trans_c0_g12386	LP_trans_c0_g12386_i1.p1	-	-	-	S	-	ABG37687.1delta-carbonic anhydrase	C:GO:0016020	686	-	4.65834670160484	3.58176360475714	5.55573993557628	14.283024856345	12.5510440693346	12.4851644841101	0.426587720499849	3.11043343896642	-0.310051434971665	0.212504	0.0985214	0.375181	222.069	68.2348	66.567	0.00956056	0.0741332	0	0.228736	0.139042	118.957	89.3018	0.0278979	0.0403252	-11.6359442805198	1.78e-24	-8.3085535337608	7.95e-16	-2.40279119588545	0.0102255	core	TRUE
LP_trans_c0_g12387	LP_trans_c0_g12387_i1.p3	-	-	-	-	-	-	F:GO:0050825	246	-	6.91659981984066	6.98104252607667	6.70877745688974	6.85543889517931	7.03032947399829	6.79131069649756	7.45473491492084	7.41653698361887	7.37046647807591	3.1408	3.38833	2.62693	3.36253	3.8911	3.34544	5.46197	4.54529	4.94077	3.05202	0.388387	3.53303	0.310221	4.98268	0.459775	0.515470888992333	0.000944606	-0.0221262318946565	0.913861	0.536452120881349	0.00108252	core	TRUE
LP_trans_c0_g12388	LP_trans_c0_g12388_i1.p1	-	-	-	S	ko:K01915	KOO30748.1glutamine catalytic domain protein	F:GO:0000166;F:GO:0003674;F:GO:0003824;F:GO:0004356;F:GO:0005488;F:GO:0005524;P:GO:0006807;P:GO:0008150;P:GO:0008152;F:GO:0016211;F:GO:0016874;F:GO:0016879;F:GO:0016880;F:GO:0017076;F:GO:0030554;F:GO:0032553;F:GO:0032555;F:GO:0032559;F:GO:0035639;F:GO:0036094;F:GO:0043167;F:GO:0043168;F:GO:0097159;F:GO:0097367;F:GO:1901265;F:GO:1901363	393	CL11954Contig1	14.9091595003722	14.9433602645425	15.0621794399194	14.9671833615427	15.0318854551766	15.0021239686417	14.8812532346955	14.9850438948416	14.8744788146508	438.987	463.583	472.352	510.718	546.972	544.519	513.814	471.998	490.665	458.308	17.2967	534.07	20.2603	492.159	20.9481	NA	NA	NA	NA	NA	NA	core	FALSE
LP_trans_c0_g12389	LP_trans_c0_g12389_i1.p1	-	-	-	-	-	XP_005772536.1hypothetical protein EMIHUDRAFT_208941	P:GO:0007186;F:GO:0004930;F:GO:0004965;C:GO:0016020;C:GO:0110165	1020	CL3998Contig1.2	4.75290537742207	4.35617858553603	4.58707511594366	10.2921089247756	10.2172812887402	10.2777804950362	6.83539869908949	7.46390653348809	7.16372011427628	0.14209	0.110671	0.122372	5.75616	5.60732	5.89632	0.731316	0.968716	0.88216	0.125045	0.0158787	5.75327	0.144522	0.860731	0.120142	-3.08803993764533	3.37e-73	-5.7216953980582	1.86e-133	2.59649781245313	2.08e-26	core	TRUE
LP_trans_c0_g1239	LP_trans_c0_g1239_i1.p3	-	-	-	-	-	XP_005781863.1putative target of rapamycin protein	P:GO:0006281;F:GO:0000166;F:GO:0004672;C:GO:0032991	108	CL523Contig1	3.68025427672592	4.53897325365802	3.64063066038084	4.04080152296668	3.50357263741859	4.04257810074588	3.96514961613431	3.2222305300165	3.2922758225413	1.43245	2.7772	1.34582	2.08789	1.43815	2.17528	2.10914	1.03837	1.22911	1.85182	0.80257	1.90044	0.402732	1.45887	0.571162	NA	NA	NA	NA	NA	NA	core	FALSE
LP_trans_c0_g12390	LP_trans_c0_g12390_i10.p1	-	-	-	O	ko:K08955,ko:K14948,ko:K17796	XP_005772535.1ATPase family associated with various cellular activities	F:GO:0000166;F:GO:0003674;F:GO:0003824;F:GO:0004175;F:GO:0004176;F:GO:0004222;F:GO:0005488;F:GO:0005515;F:GO:0005524;C:GO:0005575;C:GO:0005622;C:GO:0005737;C:GO:0005739;C:GO:0005740;C:GO:0005743;C:GO:0005886;P:GO:0006457;P:GO:0006508;P:GO:0006515;P:GO:0006605;P:GO:0006626;P:GO:0006807;P:GO:0006810;P:GO:0006839;P:GO:0006886;P:GO:0006950;P:GO:0006996;P:GO:0007005;P:GO:0008104;P:GO:0008150;P:GO:0008152;F:GO:0008233;F:GO:0008237;F:GO:0008270;P:GO:0009056;P:GO:0009057;P:GO:0009266;P:GO:0009408;C:GO:0009507;C:GO:0009526;C:GO:0009534;C:GO:0009535;C:GO:0009536;C:GO:0009579;P:GO:0009628;P:GO:0009888;C:GO:0009941;P:GO:0009987;P:GO:0010073;P:GO:0010304;P:GO:0010467;P:GO:0015031;P:GO:0015833;C:GO:0016020;C:GO:0016021;P:GO:0016043;F:GO:0016462;F:GO:0016787;F:GO:0016817;F:GO:0016818;F:GO:0016887;P:GO:0017038;F:GO:0017076;F:GO:0017111;P:GO:0019538;C:GO:0019866;P:GO:0030150;P:GO:0030163;F:GO:0030554;C:GO:0031090;C:GO:0031224;C:GO:0031942;C:GO:0031966;C:GO:0031967;C:GO:0031975;C:GO:0031976;C:GO:0031984;P:GO:0032501;P:GO:0032502;F:GO:0032553;F:GO:0032555;F:GO:0032559;C:GO:0032991;P:GO:0033036;P:GO:0033365;C:GO:0034357;F:GO:0035639;P:GO:0035694;F:GO:0036094;C:GO:0042651;F:GO:0042802;P:GO:0042886;F:GO:0043167;F:GO:0043168;F:GO:0043169;P:GO:0043170;C:GO:0043226;C:GO:0043227;C:GO:0043229;C:GO:0043231;P:GO:0044237;P:GO:0044238;P:GO:0044248;P:GO:0044260;P:GO:0044265;P:GO:0044743;P:GO:0045041;P:GO:0045184;F:GO:0046872;P:GO:0046907;F:GO:0046914;P:GO:0048507;P:GO:0048856;P:GO:0050896;P:GO:0051179;P:GO:0051234;P:GO:0051603;P:GO:0051604;P:GO:0051641;P:GO:0051649;C:GO:0055035;P:GO:0055085;P:GO:0065002;P:GO:0070585;P:GO:0070727;P:GO:0071702;P:GO:0071704;P:GO:0071705;P:GO:0071806;P:GO:0071840;C:GO:0071944;P:GO:0072594;P:GO:0072655;F:GO:0097159;F:GO:0097367;C:GO:0098796;C:GO:0098798;C:GO:0098800;F:GO:0140096;F:GO:1901265;F:GO:1901363;P:GO:1901564;P:GO:1901565;P:GO:1901575;P:GO:1990542;P:GO:0051301	753	sing_29617	12.3272460365686	12.4097270189612	12.2124890659946	11.8908715363137	11.6965017704908	11.5269880152622	12.6096283905673	12.8833887356844	12.6396819800899	35.7104	39.0243	31.8269	29.1048	26.1396	23.5944	51.6774	53.6425	50.6554	35.5205	3.60245	26.2796	2.75783	51.9918	1.51816	0.995284757252915	3.1e-14	0.599625780224736	6.48e-06	0.392777362696004	0.00503149	core	TRUE
LP_trans_c0_g12391	LP_trans_c0_g12391_i1.p1	-	-	-	-	-	XP_005792305.1hypothetical protein EMIHUDRAFT_108852	C:GO:0016020;F:GO:0005515	444	-	4.56471589434212	4.42168585330989	4.56900302156107	-1.38930203947878	-1.37996738078322	-1.44362207386334	1.77526426464976	1.22461732268195	1.14380464916116	0.343897	0.318876	0.333197	0	0	0	0.0515731	0.0285644	0.0300546	0.33199	0.0125541	0	0	0.0367307	0.0128755	3.31225525042451	0.00525493	7.81283438506064	1.73e-08	-3.08317933810415	3.9e-06	flagellated	TRUE
LP_trans_c0_g12392	LP_trans_c0_g12392_i1.p1	-	-	-	-	-	-	-	451	-	-1.01542153169766	-1.13039154463629	-1.14117438457625	10.0465934168632	10.1905140582869	10.1004976909607	-1.32091477240239	-1.04031492081677	-1.11044201493665	0	0	0	14.7123	16.651	15.8943	0	0	0	0	0	15.7525	0.977117	0	0	-14.0130291123398	2.28e-25	-13.9145785570756	4.78e-25	-0.0245698375786674	0.981846	calcified	TRUE
LP_trans_c0_g12393	LP_trans_c0_g12393_i1.p4	-	-	-	-	-	-	-	72	-	5.07135233999855	5.02303944506501	5.293013642798	-0.988147047783499	-0.978637744501335	-1.04348336998949	3.09986810106553	2.78880489734082	2.52228672602004	4.98052	4.95607	5.64943	0	0	0	1.09304	0.968631	0.509582	5.19534	0.393446	0	0	0.857085	0.307308	5.05406979522817	9.5e-05	8.07634068654885	2.63e-09	-2.24861973084904	1.28e-06	flagellated	TRUE
LP_trans_c0_g12395	LP_trans_c0_g12395_i1.p3	-	-	-	-	-	-	-	60	-	3.69297919852776	4.2936225514951	4.54232159047526	3.38493767015733	3.72414949794018	3.53905641846851	3.978586638498	4.47803646066285	4.38925088147098	13.1176	21.0092	23.6217	11.6844	15.3649	13.6296	19.3144	23.7723	25.0124	19.2495	5.46866	13.5596	1.84125	22.6997	2.9966	NA	NA	NA	NA	NA	NA	core	FALSE
LP_trans_c0_g12396	LP_trans_c0_g12396_i2.p1	-	-	-	C	ko:K03885,ko:K17871,ko:K17872	XP_005781825.1hypothetical protein EMIHUDRAFT_463050	F:GO:0003674;F:GO:0003824;F:GO:0003954;F:GO:0003959;C:GO:0005575;C:GO:0005622;C:GO:0005737;C:GO:0005739;C:GO:0005740;C:GO:0005743;C:GO:0005759;C:GO:0005777;P:GO:0008150;P:GO:0008152;P:GO:0009314;P:GO:0009416;P:GO:0009628;P:GO:0009987;C:GO:0016020;F:GO:0016491;F:GO:0016651;C:GO:0019866;C:GO:0031090;C:GO:0031224;C:GO:0031300;C:GO:0031304;C:GO:0031966;C:GO:0031967;C:GO:0031974;C:GO:0031975;C:GO:0042579;C:GO:0043226;C:GO:0043227;C:GO:0043229;C:GO:0043231;C:GO:0043233;P:GO:0050896;P:GO:0051716;C:GO:0070013;P:GO:0071214;P:GO:0071478;P:GO:0071482;C:GO:0098573;P:GO:0104004;P:GO:0006116	230	-	1.49743275633349	1.3319983207021	-0.662447219895378	5.80286980562922	6.74205920953434	6.36674821342239	6.0760221291441	6.71472073474895	5.72002806705082	0.0659021	0.0611072	0	1.81974	3.60872	2.7811	2.31265	3.15295	1.72783	0.0423364	0.0367427	2.73652	0.895322	2.39781	0.716367	-0.108791151653231	0.798583	-5.65074233134145	2.7e-12	5.51264447911099	2.14e-11	core	TRUE
LP_trans_c0_g12397	LP_trans_c0_g12397_i1.p1	-	-	-	-	-	XP_005764429.1hypothetical protein EMIHUDRAFT_371406	-	522	CL12052Contig1	11.9565234387805	13.0060149446679	11.6299512048578	8.09144680787821	8.28089458044618	7.82688351388643	9.65807338489125	10.8501656828837	9.81888154513021	37.6869	79.3328	29.4405	2.89854	3.39278	2.38568	8.75491	17.1116	9.467	48.8201	26.7445	2.89233	0.503574	11.7778	4.63288	2.03250021291187	4.23e-07	4.19095152196974	1.4e-24	-2.0080128742226	8.95e-07	core	TRUE
LP_trans_c0_g12399	LP_trans_c0_g12399_i1.p1	remodeller	SNF2_N	EpiG	-	-	KAG7355411.1SNF2 family helicase	P:GO:0006338;F:GO:0000166;F:GO:0005524;F:GO:0046872;F:GO:0140658;C:GO:0043229	925	-	11.0127641895129	11.1324733774589	10.9162374214026	10.4606531846144	10.4616207235069	10.4086912449878	11.1697523895359	11.0404603769431	11.0066991036239	11.0303	12.3964	9.9805	8.42703	8.61553	8.45947	14.6922	11.4827	12.5957	11.1357	1.2114	8.50068	0.10078	12.9236	1.62967	0.629556536707778	8.6e-13	0.578337738306412	6.27e-11	0.0494244399278805	0.656266	core	TRUE
LP_trans_c0_g124	LP_trans_c0_g124_i1.p1	-	-	-	E	ko:K00826	XP_005768787.1branched-chain amino acid aminotransferase; partial	P:GO:0009082;P:GO:1901607;F:GO:0004084;P:GO:0009081;F:GO:0003824	415	-	9.17989118481537	9.55894005871448	8.94232551575096	7.02798719869467	8.11472861603075	8.28264656089203	9.61376510261056	10.5226490017962	10.1424948585442	7.75873	10.4172	6.36132	1.93508	4.22717	4.82947	12.5245	20.1531	17.3639	8.17909	2.06037	3.66391	1.5272	16.6805	3.85997	2.16660946816324	4.78e-10	1.26662909607552	0.0002468	0.81790035583526	0.0215502	core	TRUE
LP_trans_c0_g1240	LP_trans_c0_g1240_i1.p1	-	-	-	J	ko:K01807,ko:K02984	XP_023286028.140S ribosomal protein S3a-2-like	P:GO:0002181;F:GO:0003674;F:GO:0003676;F:GO:0003723;F:GO:0003729;F:GO:0003735;F:GO:0005198;F:GO:0005488;C:GO:0005575;C:GO:0005618;C:GO:0005622;C:GO:0005634;C:GO:0005730;C:GO:0005737;C:GO:0005829;C:GO:0005840;C:GO:0005844;C:GO:0005886;C:GO:0005911;P:GO:0006412;P:GO:0006518;P:GO:0006807;P:GO:0008150;P:GO:0008152;P:GO:0009058;P:GO:0009059;C:GO:0009506;C:GO:0009507;C:GO:0009536;P:GO:0009987;P:GO:0010467;C:GO:0015935;C:GO:0016020;P:GO:0019538;C:GO:0022626;C:GO:0022627;C:GO:0030054;C:GO:0030312;C:GO:0031974;C:GO:0031981;C:GO:0032991;P:GO:0034641;P:GO:0034645;C:GO:0042788;P:GO:0043043;P:GO:0043170;C:GO:0043226;C:GO:0043227;C:GO:0043228;C:GO:0043229;C:GO:0043231;C:GO:0043232;C:GO:0043233;P:GO:0043603;P:GO:0043604;P:GO:0044237;P:GO:0044238;P:GO:0044249;P:GO:0044260;P:GO:0044271;C:GO:0044391;C:GO:0055044;C:GO:0070013;P:GO:0071704;C:GO:0071944;F:GO:0097159;F:GO:1901363;P:GO:1901564;P:GO:1901566;P:GO:1901576;C:GO:1990904	285	CL7988Contig1	15.3097317787217	15.1141481177616	15.4303681672037	15.0324899728302	15.0576459369564	15.1064879061624	14.6911456843293	14.76419949669	14.7813436742953	865.021	778.585	910.042	797.084	830.511	873.236	671.418	603.731	685.896	851.216	66.8066	833.61	38.1702	653.682	43.86	-0.318159489979452	0.00112206	0.205159552376506	0.0246545	-0.549719873629476	3.03e-08	core	TRUE
LP_trans_c0_g12402	LP_trans_c0_g12402_i1.p1	-	-	-	-	-	-	-	118	-	0.131000816699099	-1.51507495727127	-1.52407970842186	2.58592830751128	2.46650799940748	1.89365263568938	-1.67418093157797	-1.4398519560493	-1.49841510221298	0.103024	0	0	0.917674	0.853334	0.543458	0	0	0	0.0343414	0.059481	0.771488	0.200083	0	0	-5.01096719869442	0.0011708	-2.95467078537498	0.00977698	-0.290110450632078	0.694394	non_dec	TRUE
LP_trans_c0_g12403	LP_trans_c0_g12403_i1.p1	-	-	-	S	-	XP_005783885.1hypothetical protein EMIHUDRAFT_112797	C:GO:0005576	198	sing_29838	-1.51464318764964	-1.60961543756895	-1.61852272168107	2.38219049039098	1.39739775792173	2.67665564023654	-1.76699925566504	-1.53520664687112	-1.59313590806399	0	0	0	0.327872	0.15056	0.431489	0	0	0	0	0	0.303307	0.142066	0	0	-4.28129712667909	0.00720677	-4.12621884493648	0.00816047	-0.0167011919948098	0.984024	calcified	TRUE
LP_trans_c0_g12405	LP_trans_c0_g12405_i1.p1	-	-	-	-	-	XP_005783889.1hypothetical protein EMIHUDRAFT_423866	P:GO:0007186;F:GO:0004930;F:GO:0016757;C:GO:0016020	290	29837	-1.11111520205167	-1.22577026105273	-1.23652356200411	8.63744703912746	8.64723469690911	8.27225581617567	-1.41577156106351	-1.13594039711979	0.376413074137779	0	0	0	9.63748	9.9353	7.77129	0	0	0.0253279	0	0	9.11469	1.17291	0.00844263	0.0146231	-9.7764353568516	2.44e-16	-12.1508702051941	4.32e-19	0.275649380756834	0.702392	calcified	TRUE
LP_trans_c0_g12406	LP_trans_c0_g12406_i1.p1	-	-	-	-	-	PAV16913.1SET domain-containing	P:GO:0005975;P:GO:0016052;F:GO:0008496;F:GO:0016301;F:GO:0016787;F:GO:0046872;C:GO:0016020;C:GO:0031969	951	-	8.39154243831161	8.72324341766363	8.68792560858038	-0.654052906174948	-0.643594682332268	-0.714983324692535	7.87023785768382	7.4949638149677	7.78999787421762	1.80116	2.34043	2.14215	0	0	0	1.49389	0.983122	1.35566	2.09458	0.272764	0	0	1.27756	0.26419	11.1920714787396	2.24e-17	12.1765727617889	2.86e-20	-0.862238029218489	4.48e-06	flagellated	TRUE
LP_trans_c0_g12407	LP_trans_c0_g12407_i1.p1	-	-	-	-	-	-	-	133	p_4355	8.04048760483493	6.86160686107239	8.22265189825515	4.48588371011687	1.70586435555186	2.26052790927558	4.98115804743948	5.53459833292798	4.99873956127272	18.6032	8.40179	20.4415	1.7142	0.22139	0.352489	2.59746	3.27688	2.52281	15.8155	6.4859	0.762692	0.82663	2.79905	0.415497	1.60899090003394	0.00610856	4.39459581874387	3.88e-12	-2.42415710110692	3.98e-05	core	TRUE
LP_trans_c0_g12408	LP_trans_c0_g12408_i3.p1	-	-	-	O	-	XP_005783893.1hypothetical protein EMIHUDRAFT_468183	P:GO:0016540	1272	-	8.98604182344631	9.18292812763465	9.04474459121696	9.6354841964697	9.72486195359508	9.7688997941771	8.92133006259726	8.63906586130438	8.88280839816468	1.60038	1.83566	1.61476	2.76737	3.0654	3.10306	1.82684	1.24947	1.65942	1.6836	0.131888	2.97861	0.183906	1.57858	0.297055	-0.885722618536204	3.48e-15	-0.632705210165799	1.75e-08	-0.249233823415045	0.0493905	core	TRUE
LP_trans_c0_g12409	LP_trans_c0_g12409_i3.p1	-	-	-	S	-	XP_005783893.1hypothetical protein EMIHUDRAFT_468183	F:GO:0003674;F:GO:0005215;F:GO:0005319;F:GO:0005488;F:GO:0005496;F:GO:0005515;C:GO:0005575;C:GO:0005622;C:GO:0005737;C:GO:0005739;C:GO:0005740;C:GO:0005783;C:GO:0005789;C:GO:0005856;C:GO:0005874;C:GO:0005881;C:GO:0005938;P:GO:0006810;P:GO:0006869;P:GO:0006915;P:GO:0008150;P:GO:0008219;F:GO:0008289;P:GO:0009987;P:GO:0010876;P:GO:0012501;C:GO:0012505;F:GO:0015248;C:GO:0015630;P:GO:0015850;P:GO:0015918;C:GO:0016020;C:GO:0016021;P:GO:0016043;P:GO:0022406;C:GO:0031090;C:GO:0031224;C:GO:0031966;C:GO:0031967;C:GO:0031975;C:GO:0031984;P:GO:0032365;P:GO:0032366;C:GO:0032541;F:GO:0032934;P:GO:0033036;C:GO:0042175;F:GO:0042802;C:GO:0043226;C:GO:0043227;C:GO:0043228;C:GO:0043229;C:GO:0043231;C:GO:0043232;C:GO:0044232;C:GO:0044233;P:GO:0046907;P:GO:0051179;P:GO:0051234;P:GO:0051235;P:GO:0051640;P:GO:0051641;P:GO:0051643;P:GO:0051649;P:GO:0051651;P:GO:0051657;P:GO:0051685;P:GO:0065007;P:GO:0065008;C:GO:0071561;P:GO:0071702;C:GO:0071782;P:GO:0071840;C:GO:0071944;F:GO:0097159;C:GO:0098827;C:GO:0099080;C:GO:0099081;C:GO:0099512;C:GO:0099513;C:GO:0099568;P:GO:0140056;P:GO:1990456;C:GO:1990816;P:GO:1990849;P:GO:1990854;P:GO:0010033;P:GO:0043069;P:GO:0120011;F:GO:0120015;C:GO:0005886;C:GO:0140268;C:GO:1990578	558	-	9.93373494202232	10.2506376460386	9.90582654990869	10.6743706071171	10.7975336920665	10.39707172168	10.1631340140187	10.7359521599822	10.4776766925645	10.7049	13.7162	9.92776	19.5478	21.6306	16.6208	14.4316	19.1164	17.356	11.4496	2.001	19.2664	2.51675	16.968	2.36637	-0.150848626612011	0.474465	-0.579603256310189	0.00267712	0.425888985740886	0.0374807	core	TRUE
LP_trans_c0_g1241	LP_trans_c0_g1241_i2.p1	-	-	-	-	-	XP_005771397.1hypothetical protein EMIHUDRAFT_243490	F:GO:0046872	554	-	8.81869354670947	8.89753632933647	8.97355780343265	7.51068966158804	8.75958122598215	8.57407043264354	8.71137611990335	8.49279038727682	8.55033687565592	4.72755	5.55796	5.43229	2.1781	4.89325	4.88398	5.41604	4.09964	4.64229	5.23927	0.447595	3.98511	1.56492	4.71932	0.661572	NA	NA	NA	NA	NA	NA	core	FALSE
LP_trans_c0_g12410	LP_trans_c0_g12410_i1.p1	-	-	-	O	-	XP_005783893.1hypothetical protein EMIHUDRAFT_468183	P:GO:0010033;P:GO:0043069;C:GO:0016020	711	-	9.31913846401946	9.39869802165272	8.88187049765169	9.31258739186228	9.53942544403196	9.30027798600999	9.45426984008809	9.91526425061189	9.46268166946692	5.29428	5.92692	3.65605	5.85798	7.05382	6.31147	7.29865	8.33663	6.64233	4.95908	1.17196	6.40776	0.603707	7.42587	0.854283	NA	NA	NA	NA	NA	NA	core	FALSE
LP_trans_c0_g12412	LP_trans_c0_g12412_i1.p1	-	-	-	P	ko:K00545,ko:K07238	XP_005783896.1putative zinc transporter	P:GO:0006829;P:GO:0055085;F:GO:0046873;C:GO:0005886	404	-	9.46152357581141	9.58110840842279	9.46202809993798	9.41344354037268	9.27181534419419	9.11177298509537	9.42489334921298	9.65416204925869	9.28520719055582	10.2128	11.5358	10.0749	11.1568	10.3	9.30533	11.7716	11.9292	10.3741	10.6078	0.806617	10.2541	0.926614	11.3583	0.856007	NA	NA	NA	NA	NA	NA	core	FALSE
LP_trans_c0_g12413	LP_trans_c0_g12413_i1.p1	-	-	-	P	ko:K00545,ko:K07238	XP_005783896.1putative zinc transporter	P:GO:0030001;P:GO:0055085;F:GO:0046873;C:GO:0016020	477	-	11.4901389193132	11.3260126122034	11.4419101940472	11.3008651240435	11.1267119676524	10.9541208682984	11.1689369449538	11.4708303829746	11.1340875272497	36.7238	34.1609	34.4247	34.9758	31.7013	28.527	35.3846	36.9992	32.6723	35.1032	1.40972	31.7347	3.2245	35.0187	2.1865	0.130961414856643	0.396044	0.281800241491685	0.0492078	-0.149851897289747	0.348484	core	TRUE
LP_trans_c0_g12414	LP_trans_c0_g12414_i1.p1	-	-	-	IQ	ko:K18055	XP_005772509.1hypothetical protein EMIHUDRAFT_451080	F:GO:0003824;C:GO:0016020	519	-	8.7062810561662	9.0579630195284	9.02242813138058	9.12677808902581	9.28193661072548	9.23686728712929	9.07733869632321	9.07421521887814	9.03734372853067	3.50175	4.58184	4.22215	5.2159	5.97994	5.89221	5.40901	4.61495	5.04953	4.10192	0.549992	5.69602	0.418104	5.0245	0.397619	-0.151746693141526	0.236594	-0.275332508987725	0.0268166	0.123131617070714	0.39586	core	TRUE
LP_trans_c0_g12415	LP_trans_c0_g12415_i1.p1	-	-	-	-	-	XP_005768321.1hypothetical protein EMIHUDRAFT_119192	F:GO:0008289;C:GO:0016020	223	-	-0.98649418944454	-1.09584730780454	-1.10610334885449	3.75386725645961	3.5853525389554	3.8426225855718	3.83883724950491	4.45943292086712	2.62095301631113	0	0	0	0.490461	0.443405	0.544607	0.557382	0.754631	0.216545	0	0	0.492824	0.0506426	0.50952	0.272217	0.0790747252799114	0.902734	-6.46834724472391	6.72e-06	6.47243563198118	8.14e-06	diploid	TRUE
LP_trans_c0_g12416	LP_trans_c0_g12416_i1.p1	-	-	-	-	-	-	-	180	-	8.82332780020114	8.49961520713253	8.87091088885993	8.30604185665544	8.48522798301579	8.26748931779924	7.97472300219219	8.17155459799733	8.16086958379582	18.6646	15.3591	18.6645	14.5418	16.8698	14.7307	12.3273	12.0852	13.4666	17.5627	1.90844	15.3808	1.293	12.6264	0.737646	-0.249066178662772	0.11236	0.379768979018122	0.0112866	-0.628811542262132	3.8e-05	core	TRUE
LP_trans_c0_g12417	LP_trans_c0_g12417_i1.p1	-	-	-	-	-	XP_005772506.1hypothetical protein EMIHUDRAFT_436010	-	119	Ctg18631.1	11.574087942568	11.5975479124906	11.4243644015781	9.50839392288156	9.69397286796878	9.54010301821224	12.1804265259128	12.4326903570761	12.3740655178773	265.905	278.714	231.792	70.605	82.2545	75.1109	483.798	492.784	531.109	258.803	24.2536	75.9901	5.87432	502.564	25.1261	2.75346888935084	1.78e-148	1.95067188595955	2.41e-74	0.794988803872978	8.05e-14	core	TRUE
LP_trans_c0_g12418	LP_trans_c0_g12418_i1.p1	-	-	-	-	-	XP_005767845.1hypothetical protein EMIHUDRAFT_211623	P:GO:0007165;F:GO:0003953;F:GO:0005515	2974	-	10.7231302738825	10.5226095362012	10.9964998329811	3.4345667752804	3.77588049277217	2.935542484994	10.4617142383298	10.3637114077754	10.2192564537496	2.7366	2.45446	3.2019	0.0182778	0.0240351	0.0131204	2.72256	2.17356	2.20675	2.79765	0.377442	0.0184778	0.00546011	2.36762	0.307831	7.0050479777935	3.01e-121	7.41653315827038	8.27e-136	-0.399611429646139	0.0235869	core	TRUE
LP_trans_c0_g12419	LP_trans_c0_g12419_i1.p1	-	-	-	-	-	KAH8048025.1hypothetical protein JL721_12032	C:GO:0016020	604	-	6.69638536525508	6.38148689989684	6.99065934862596	-0.875263891004007	-0.865248150569173	-0.933636999156648	6.04180638066467	6.69434849042491	6.31803953221641	0.926707	0.765882	1.10174	0	0	0	0.697897	0.943756	0.813407	0.931442	0.167978	0	0	0.818353	0.123004	9.69677102088782	4.79e-13	10.0906617576101	5.68e-14	-0.314069279331999	0.344762	flagellated	TRUE
LP_trans_c0_g1242	LP_trans_c0_g1242_i1.p1	-	-	-	C	ko:K02146,ko:K18164	XP_005760681.1vacuolar H+-ATPase V0 sector; subunit D	P:GO:0000041;C:GO:0000220;C:GO:0000322;C:GO:0000323;C:GO:0000324;C:GO:0000325;C:GO:0000329;C:GO:0000331;P:GO:0001654;P:GO:0001655;P:GO:0001763;P:GO:0001822;P:GO:0001947;P:GO:0002009;P:GO:0003002;P:GO:0003007;P:GO:0003143;P:GO:0003406;F:GO:0003674;F:GO:0003824;F:GO:0005215;F:GO:0005488;C:GO:0005575;C:GO:0005622;C:GO:0005737;C:GO:0005764;C:GO:0005765;C:GO:0005768;C:GO:0005769;C:GO:0005773;C:GO:0005774;C:GO:0005794;C:GO:0005813;C:GO:0005815;C:GO:0005856;C:GO:0005886;C:GO:0005911;P:GO:0006810;P:GO:0006811;P:GO:0006812;P:GO:0006826;P:GO:0006873;P:GO:0006875;P:GO:0006879;P:GO:0006885;P:GO:0006950;P:GO:0006986;P:GO:0006996;P:GO:0007034;P:GO:0007035;P:GO:0007154;P:GO:0007165;P:GO:0007166;P:GO:0007167;P:GO:0007169;P:GO:0007275;P:GO:0007368;P:GO:0007389;P:GO:0007399;P:GO:0007417;P:GO:0007420;P:GO:0007423;P:GO:0007424;P:GO:0007430;P:GO:0007507;C:GO:0008021;P:GO:0008057;P:GO:0008104;P:GO:0008150;P:GO:0008286;F:GO:0008324;P:GO:0008544;F:GO:0008553;P:GO:0008593;C:GO:0009506;P:GO:0009628;P:GO:0009653;P:GO:0009719;P:GO:0009725;P:GO:0009790;P:GO:0009798;P:GO:0009799;P:GO:0009855;P:GO:0009887;P:GO:0009888;P:GO:0009894;P:GO:0009913;P:GO:0009966;P:GO:0009987;C:GO:0010008;P:GO:0010033;P:GO:0010035;P:GO:0010038;P:GO:0010243;P:GO:0010506;P:GO:0010646;C:GO:0012505;C:GO:0012506;P:GO:0015031;F:GO:0015075;F:GO:0015078;F:GO:0015318;F:GO:0015399;C:GO:0015630;F:GO:0015662;P:GO:0015833;P:GO:0015988;C:GO:0016020;C:GO:0016021;P:GO:0016043;P:GO:0016050;P:GO:0016241;C:GO:0016324;F:GO:0016462;C:GO:0016469;C:GO:0016471;F:GO:0016787;F:GO:0016817;F:GO:0016818;F:GO:0016887;F:GO:0017111;P:GO:0019222;P:GO:0019725;F:GO:0019829;P:GO:0022008;P:GO:0022607;F:GO:0022804;F:GO:0022853;F:GO:0022857;F:GO:0022890;P:GO:0023051;P:GO:0023052;P:GO:0030001;P:GO:0030003;P:GO:0030004;P:GO:0030030;P:GO:0030031;C:GO:0030054;C:GO:0030133;C:GO:0030139;P:GO:0030154;P:GO:0030182;C:GO:0030424;P:GO:0030641;C:GO:0030659;C:GO:0030666;C:GO:0030670;P:GO:0030855;P:GO:0030968;C:GO:0031090;C:GO:0031164;C:GO:0031224;P:GO:0031323;P:GO:0031329;C:GO:0031410;C:GO:0031982;C:GO:0032009;P:GO:0032438;P:GO:0032501;P:GO:0032502;P:GO:0032868;P:GO:0032869;P:GO:0032870;C:GO:0032991;P:GO:0033036;P:GO:0033059;C:GO:0033176;C:GO:0033177;C:GO:0033179;C:GO:0033181;P:GO:0033554;P:GO:0033572;P:GO:0034220;P:GO:0034620;P:GO:0034976;P:GO:0035050;P:GO:0035239;P:GO:0035295;P:GO:0035315;P:GO:0035675;P:GO:0035966;P:GO:0035967;P:GO:0036295;P:GO:0036296;P:GO:0036498;P:GO:0039022;P:GO:0042221;P:GO:0042490;P:GO:0042592;F:GO:0042625;F:GO:0042626;P:GO:0042886;C:GO:0042995;C:GO:0043005;P:GO:0043010;C:GO:0043226;C:GO:0043227;C:GO:0043228;C:GO:0043229;C:GO:0043231;C:GO:0043232;P:GO:0043434;P:GO:0043473;C:GO:0043679;P:GO:0044085;C:GO:0044306;F:GO:0044769;P:GO:0044782;F:GO:0044877;C:GO:0045177;P:GO:0045184;C:GO:0045202;C:GO:0045335;P:GO:0045851;P:GO:0046688;P:GO:0046916;F:GO:0046961;P:GO:0048468;P:GO:0048513;P:GO:0048562;P:GO:0048568;P:GO:0048583;P:GO:0048598;P:GO:0048666;P:GO:0048699;P:GO:0048729;P:GO:0048731;P:GO:0048753;P:GO:0048754;P:GO:0048793;P:GO:0048856;P:GO:0048869;P:GO:0048878;P:GO:0048880;P:GO:0048882;P:GO:0048884;P:GO:0048886;P:GO:0048925;P:GO:0050789;P:GO:0050794;P:GO:0050801;P:GO:0050896;P:GO:0051179;P:GO:0051234;P:GO:0051452;P:GO:0051453;P:GO:0051716;C:GO:0055044;P:GO:0055065;P:GO:0055067;P:GO:0055072;P:GO:0055076;P:GO:0055080;P:GO:0055082;P:GO:0055085;P:GO:0060041;P:GO:0060271;P:GO:0060322;P:GO:0060429;P:GO:0060446;P:GO:0060541;P:GO:0060562;P:GO:0060972;P:GO:0061138;P:GO:0061371;P:GO:0065007;P:GO:0065008;C:GO:0070382;P:GO:0070482;P:GO:0070887;P:GO:0070925;P:GO:0070986;P:GO:0071310;P:GO:0071375;P:GO:0071417;P:GO:0071453;P:GO:0071495;P:GO:0071702;P:GO:0071705;P:GO:0071840;C:GO:0071944;P:GO:0072001;P:GO:0072073;P:GO:0072176;P:GO:0072359;C:GO:0097708;C:GO:0098588;C:GO:0098590;P:GO:0098655;P:GO:0098660;P:GO:0098662;P:GO:0098771;C:GO:0098793;C:GO:0098796;C:GO:0098797;C:GO:0098852;C:GO:0099503;C:GO:0120025;P:GO:0120031;P:GO:0120036;C:GO:0150034;P:GO:1901652;P:GO:1901653;P:GO:1901698;P:GO:1901699;P:GO:1901700;P:GO:1901701;P:GO:1902600	379	CL3945Contig1.1	14.2240826090466	14.1475193727843	14.2788870649311	15.0071006758784	14.7712706979437	14.6278242061365	13.7766186342152	13.8381268496287	13.6965248524901	285.234	278.884	286.651	549.384	477.426	439.157	249.369	222.437	226.295	283.59	4.13614	488.655	55.9652	232.7	14.5636	-1.03757455785448	9.65e-20	-0.593954600585381	3.15e-07	-0.441760874306997	0.000220907	core	TRUE
LP_trans_c0_g12421	LP_trans_c0_g12421_i1.p1	methyltransferase	-	EpiG	S	ko:K21806,K21806	XP_005772503.1hypothetical protein EMIHUDRAFT_208884	P:GO:0032259;F:GO:0016740	262	29963	6.75751550418046	6.31745122725406	6.88228794711932	8.04515468208665	7.98656322862939	8.23301689516874	6.64476132129719	6.73990780860376	6.66237883298096	2.56582	1.94424	2.70875	7.05302	6.93177	8.36834	2.83005	2.58493	2.74872	2.40627	0.40646	7.45104	0.79671	2.72123	0.124851	-1.40120943424294	3.67e-15	-1.41143017507354	3.68e-15	0.0102724954487419	0.981846	core	TRUE
LP_trans_c0_g12422	LP_trans_c0_g12422_i1.p1	-	-	-	-	-	-	-	262	-	-1.78764442186898	-0.971226346093617	-1.83775688169953	-1.88538042868596	-1.8814649455058	-1.9081653196943	-1.90938335186448	-1.79756442713105	-0.421357900706255	0	0.0255822	0	0	0	0	0	0	0.0578678	0.00852739	0.0147699	0	0	0.0192893	0.03341	NA	NA	NA	NA	NA	NA	decoupled	FALSE
LP_trans_c0_g12423	LP_trans_c0_g12423_i2.p1	-	-	-	-	-	XP_005791167.1hypothetical protein EMIHUDRAFT_224125	-	135	-	2.74944314915725	2.98511651384092	2.9886366680977	4.60768292139922	4.24196788506647	4.62706488032839	-1.22108441136559	1.33248265884824	-1.01986708832961	0.467305	0.577741	0.536611	2.01186	1.57692	2.12269	0	0.155259	0	0.527219	0.0558135	1.90382	0.28848	0.051753	0.0896388	-4.79766573695189	4.5e-06	-1.51101007459964	0.00157684	-2.89707150425024	0.00431895	core	TRUE
LP_trans_c0_g12424	LP_trans_c0_g12424_i3.p1	-	-	-	-	-	CAE7304114.1Lgsn	P:GO:0006807;F:GO:0003824;C:GO:0016020;F:GO:0004356	834	-	10.3831488105141	10.3762958975149	10.3617386751262	10.4408373017032	10.2188826704109	10.1946174776197	10.3072546402666	10.3886499235616	10.2791832644444	7.55711	7.81039	7.25436	8.85152	7.79464	7.75428	8.66198	7.76305	8.1195	7.54062	0.278379	8.13348	0.622168	8.18151	0.452661	NA	NA	NA	NA	NA	NA	core	FALSE
LP_trans_c0_g12425	LP_trans_c0_g12425_i1.p1	-	-	-	-	-	XP_005772499.1hypothetical protein EMIHUDRAFT_355322	-	217	est_15189	8.73828727030652	8.18838624125818	9.36815116198837	9.79848704590948	9.72102723793109	9.64156932960244	7.10216456820471	8.23401293912001	7.8276230666713	13.1653	9.25512	19.7498	30.783	29.8627	28.7165	5.02175	9.44947	7.99148	14.0568	5.30382	29.7874	1.03531	7.48757	2.25646	-1.86004288411308	3.76e-08	-0.810515629461083	0.015252	-0.977094552695488	0.00489838	core	TRUE
LP_trans_c0_g12426	LP_trans_c0_g12426_i1.p1	-	-	-	-	-	XP_005767178.1hypothetical protein EMIHUDRAFT_461585	-	185	-	9.05872648462414	9.10994096116269	9.06821299437721	11.1245374983186	10.1350296890118	10.0400875457939	8.15748269570686	9.77253441281822	8.39654500685503	20.812	22.2408	20.267	97.9406	50.367	47.9162	13.2596	34.8896	15.0263	21.1066	1.01936	65.4079	28.2007	21.0585	12.0106	-1.43237550173035	0.000610478	-1.31676917576732	0.0015824	-0.0976785872443693	0.859296	core	TRUE
LP_trans_c0_g12427	LP_trans_c0_g12427_i1.p1	-	-	-	IQ	-	XP_005783914.1hypothetical protein EMIHUDRAFT_442226	F:GO:0000166;F:GO:0003674;F:GO:0003824;F:GO:0005488;F:GO:0005524;P:GO:0006082;P:GO:0006629;P:GO:0006631;P:GO:0006633;P:GO:0008150;P:GO:0008152;P:GO:0008610;P:GO:0009058;P:GO:0009273;P:GO:0009987;P:GO:0016053;F:GO:0016874;F:GO:0017076;P:GO:0019752;F:GO:0030554;F:GO:0032553;F:GO:0032555;F:GO:0032559;P:GO:0032787;F:GO:0035639;F:GO:0036094;P:GO:0042546;F:GO:0043167;F:GO:0043168;P:GO:0043436;P:GO:0044085;P:GO:0044237;P:GO:0044238;P:GO:0044249;P:GO:0044255;P:GO:0044281;P:GO:0044283;P:GO:0046394;P:GO:0071554;P:GO:0071704;P:GO:0071766;P:GO:0071840;P:GO:0072330;F:GO:0097159;F:GO:0097367;F:GO:1901265;F:GO:1901363;P:GO:1901576	999	-	11.3840112807123	11.794456987702	11.2982391473228	10.7814164040612	10.887536936207	10.7257313565813	11.9733266169457	12.8681120382646	12.2894527054213	13.3779	18.3536	12.1921	9.83008	10.8358	9.84045	24.054	38.3053	28.7544	14.6412	3.26922	10.1688	0.577663	30.3712	7.26193	1.58947647783832	2.08e-11	0.684364016069758	0.00473298	0.885451152665766	0.000326991	core	TRUE
LP_trans_c0_g12428	LP_trans_c0_g12428_i2.p1	readers	PHD	EpiG	LO	ko:K02213,ko:K02603,ko:K02606,K02213,K02603,K02606	XP_005783916.1hypothetical protein EMIHUDRAFT_112821	P:GO:0000075;P:GO:0000076;P:GO:0000079;P:GO:0000082;P:GO:0000083;F:GO:0000166;C:GO:0000228;P:GO:0000278;C:GO:0000793;C:GO:0000794;C:GO:0000922;P:GO:0001932;P:GO:0001934;F:GO:0003674;F:GO:0003682;F:GO:0005488;F:GO:0005515;F:GO:0005524;C:GO:0005575;C:GO:0005622;C:GO:0005634;C:GO:0005654;C:GO:0005694;C:GO:0005730;C:GO:0005737;C:GO:0005819;C:GO:0005829;C:GO:0005856;P:GO:0006139;P:GO:0006259;P:GO:0006260;P:GO:0006261;P:GO:0006270;P:GO:0006275;P:GO:0006355;P:GO:0006725;P:GO:0006807;P:GO:0007049;P:GO:0007088;P:GO:0007089;P:GO:0007346;P:GO:0008150;P:GO:0008152;P:GO:0008156;P:GO:0008284;P:GO:0008285;P:GO:0009058;P:GO:0009059;P:GO:0009719;P:GO:0009725;P:GO:0009889;P:GO:0009890;P:GO:0009892;P:GO:0009893;P:GO:0009987;P:GO:0010033;P:GO:0010243;P:GO:0010468;P:GO:0010556;P:GO:0010558;P:GO:0010562;P:GO:0010564;P:GO:0010604;P:GO:0010605;P:GO:0010965;C:GO:0015630;F:GO:0017076;P:GO:0019219;P:GO:0019220;P:GO:0019222;F:GO:0019899;F:GO:0019900;P:GO:0022402;P:GO:0030071;F:GO:0030554;P:GO:0031323;P:GO:0031324;P:GO:0031325;P:GO:0031326;P:GO:0031327;P:GO:0031399;P:GO:0031401;P:GO:0031570;C:GO:0031974;C:GO:0031981;P:GO:0032268;P:GO:0032465;P:GO:0032467;F:GO:0032553;F:GO:0032555;F:GO:0032559;P:GO:0032870;P:GO:0033043;P:GO:0033044;P:GO:0033045;P:GO:0033047;P:GO:0033674;P:GO:0034641;P:GO:0034645;F:GO:0035639;F:GO:0036094;P:GO:0042127;P:GO:0042221;P:GO:0042325;P:GO:0042327;P:GO:0043085;F:GO:0043167;F:GO:0043168;P:GO:0043170;C:GO:0043226;C:GO:0043227;C:GO:0043228;C:GO:0043229;C:GO:0043231;C:GO:0043232;C:GO:0043233;P:GO:0043434;P:GO:0043549;P:GO:0044093;P:GO:0044237;P:GO:0044238;P:GO:0044249;P:GO:0044260;P:GO:0044770;P:GO:0044772;P:GO:0044843;P:GO:0045737;P:GO:0045786;P:GO:0045787;P:GO:0045859;P:GO:0045860;P:GO:0045931;P:GO:0045934;P:GO:0045937;P:GO:0046483;P:GO:0048145;P:GO:0048146;P:GO:0048518;P:GO:0048519;P:GO:0048522;P:GO:0048523;P:GO:0050789;P:GO:0050790;P:GO:0050794;P:GO:0050896;P:GO:0051052;P:GO:0051053;P:GO:0051128;P:GO:0051171;P:GO:0051172;P:GO:0051173;P:GO:0051174;C:GO:0051233;P:GO:0051246;P:GO:0051247;P:GO:0051252;P:GO:0051301;P:GO:0051302;P:GO:0051338;P:GO:0051347;P:GO:0051716;P:GO:0051726;P:GO:0051781;P:GO:0051783;P:GO:0051983;P:GO:0051984;P:GO:0060255;P:GO:0065007;P:GO:0065009;C:GO:0070013;P:GO:0070887;P:GO:0071310;P:GO:0071375;P:GO:0071417;P:GO:0071495;P:GO:0071704;P:GO:0071900;P:GO:0071902;P:GO:0080090;P:GO:0090068;P:GO:0090304;F:GO:0097159;F:GO:0097367;P:GO:1900087;F:GO:1901265;P:GO:1901360;F:GO:1901363;P:GO:1901576;P:GO:1901652;P:GO:1901653;P:GO:1901698;P:GO:1901699;P:GO:1901700;P:GO:1901701;P:GO:1901987;P:GO:1901989;P:GO:1901990;P:GO:1901992;P:GO:1902099;P:GO:1902806;P:GO:1902808;P:GO:1903047;P:GO:1903506;P:GO:1904029;P:GO:1904031;P:GO:1904116;P:GO:1904117;P:GO:1904385;P:GO:1905818;P:GO:1990776;P:GO:2000045;P:GO:2000112;P:GO:2000113;P:GO:2001141	750	-	8.8044563677575	9.6321316483918	9.32262937799134	10.1417574882718	11.9717879923081	12.1276187335461	10.4980683189892	8.61087333809014	10.7291512729337	2.70869	4.88623	3.76279	7.727	27.8617	31.3914	10.5468	2.44036	11.6726	3.7859	1.08895	22.3267	12.7663	8.21991	5.03679	-1.21359697045486	0.0172018	-2.14080630457714	6.96e-05	0.720021959824589	0.171813	core	TRUE
LP_trans_c0_g12429	LP_trans_c0_g12429_i1.p1	-	-	-	-	-	XP_005772493.1hypothetical protein EMIHUDRAFT_355317	-	337	-	7.44308050822689	7.36538141292526	7.52967329330415	7.47936930824094	7.64685471400666	7.88427283293156	6.95063146186916	7.07905477243709	7.1017173895722	2.99592	2.9261	3.07901	3.43356	3.95198	4.74109	2.53398	2.36899	2.70203	3.00034	0.0765536	4.04221	0.658417	2.535	0.166526	-0.630428950382462	0.000111527	-0.229565751242866	0.174003	-0.398520133419747	0.0250753	core	TRUE
LP_trans_c0_g1243	LP_trans_c0_g1243_i2.p1	-	-	-	-	-	KAG8467624.1hypothetical protein KFE25_006676	P:GO:0006623;P:GO:0007005;P:GO:0015833;P:GO:0032120;P:GO:0044703;P:GO:0045053;P:GO:0045324;P:GO:0065008;C:GO:0005628;C:GO:0005739;C:GO:0019898;C:GO:0071561;C:GO:1990816	3091	-	9.72042736273447	10.0900984355453	8.87562733218739	8.93924600317457	8.46699492919976	9.37342822958798	10.1212795410239	9.74381305877408	8.91642815903501	1.30373	1.74098	0.70118	0.846601	0.623854	1.19193	2.05897	1.35309	0.853832	1.24863	0.522085	0.887462	0.286235	1.42196	0.605515	NA	NA	NA	NA	NA	NA	core	FALSE
LP_trans_c0_g12432	LP_trans_c0_g12432_i1.p1	-	-	-	U	ko:K07277,ko:K20363	XP_005772492.1hypothetical protein EMIHUDRAFT_65534	C:GO:0000139;F:GO:0003674;F:GO:0005488;F:GO:0005515;C:GO:0005575;C:GO:0005622;C:GO:0005737;C:GO:0005783;C:GO:0005789;C:GO:0005794;C:GO:0005798;P:GO:0006810;P:GO:0006888;P:GO:0006906;P:GO:0006996;P:GO:0008104;P:GO:0008150;P:GO:0009987;C:GO:0012505;P:GO:0015031;P:GO:0015833;C:GO:0016020;C:GO:0016021;P:GO:0016043;P:GO:0016050;P:GO:0016192;F:GO:0019899;C:GO:0030134;C:GO:0030135;C:GO:0030173;C:GO:0031090;C:GO:0031224;C:GO:0031228;F:GO:0031267;C:GO:0031300;C:GO:0031301;C:GO:0031410;C:GO:0031982;C:GO:0031984;P:GO:0033036;C:GO:0042175;P:GO:0042886;C:GO:0043226;C:GO:0043227;C:GO:0043229;C:GO:0043231;P:GO:0045184;P:GO:0046907;P:GO:0048193;P:GO:0048280;P:GO:0048284;F:GO:0051020;P:GO:0051179;P:GO:0051234;P:GO:0051641;P:GO:0051649;P:GO:0061024;P:GO:0061025;P:GO:0071702;P:GO:0071705;P:GO:0071840;P:GO:0090174;C:GO:0097708;C:GO:0098588;C:GO:0098791;C:GO:0098827	267	Ctg9790	9.92378515010904	9.96058941544982	10.0023334532171	9.8623042551013	9.85955669420707	9.80058809296118	9.96071411078957	9.93301085021121	9.92874492749764	22.5199	23.8252	23.0096	24.1095	24.6378	24.0331	27.5747	23.1167	25.8745	23.1183	0.659426	24.2601	0.32926	25.522	2.24982	NA	NA	NA	NA	NA	NA	core	FALSE
LP_trans_c0_g12433	LP_trans_c0_g12433_i1.p1	-	-	-	O	ko:K17609	XP_005772491.1hypothetical protein EMIHUDRAFT_102068	C:GO:0016020	189	contig_8276	9.35169514573792	8.98251060185319	9.43423147448077	8.78275081454162	8.62635143098176	8.85026288507088	8.47453047348606	8.47803179616461	8.524263367286	24.7458	19.7314	25.3551	18.6028	17.0805	20.2901	16.0285	13.7318	15.9207	23.2774	3.08603	18.6578	1.60551	15.227	1.29598	-0.259901296003262	0.0964444	0.506071364955017	0.000633025	-0.767223783084812	3.79e-07	core	TRUE
LP_trans_c0_g12435	LP_trans_c0_g12435_i2.p1	-	-	-	S	-	XP_005787637.1hypothetical protein EMIHUDRAFT_227767	-	254	sing_51052	6.70632053000492	6.84472645102978	6.96978843327825	9.1549650651163	9.41155441647308	9.29200827049581	6.58439125336883	6.95316178480486	6.97892506675395	15.8504	14.089	13.086	52.3846	63.3797	58.5282	10.3278	10.7866	10.4322	14.3418	1.39943	58.0975	5.51018	10.5155	0.240486	-2.45351426051555	2e-52	-2.45006648193173	6.26e-57	-0.00443575665322037	0.986773	core	TRUE
LP_trans_c0_g12436	LP_trans_c0_g12436_i1.p1	-	-	-	-	-	XP_005793961.1hypothetical protein EMIHUDRAFT_193871	-	194	-	-1.71127525069808	-0.919166221897853	-1.76025990793343	-1.80681166638533	-1.80298430284861	-1.82908377356111	-1.02668753640225	-0.878143363418301	-1.74828869170759	0	0.0391023	0	0	0	0	0.037945	0.0420326	0	0.0130341	0.0225757	0	0	0.0266592	0.0231778	NA	NA	NA	NA	NA	NA	flagellated	FALSE
LP_trans_c0_g12437	LP_trans_c0_g12437_i1.p1	-	-	-	-	-	XP_005793962.1hypothetical protein EMIHUDRAFT_193872	F:GO:0016491;F:GO:0046872	330	-	9.91782467253838	10.0190113948759	9.97067892152029	5.75563339063789	4.92456798015153	5.41057485326262	9.82651065693047	9.64579751691402	9.87896131299598	17.2607	19.1137	17.3252	1.06922	0.609508	0.873392	19.3488	14.5844	19.3172	17.8998	1.05171	0.850708	0.230697	17.7501	2.74165	4.40188844070892	2.98e-143	4.58458250512121	1.67e-155	-0.179672567800155	0.212174	core	TRUE
LP_trans_c0_g12438	LP_trans_c0_g12438_i1.p1	-	-	-	S	K15308	XP_005772479.1hypothetical protein EMIHUDRAFT_435993	P:GO:0000122;P:GO:0000165;P:GO:0000288;P:GO:0000289;P:GO:0006357;P:GO:0006402;P:GO:0009611;P:GO:0010837;P:GO:0030099;P:GO:0031086;P:GO:0032680;P:GO:0032703;P:GO:0032897;P:GO:0035278;P:GO:0035556;P:GO:0038066;P:GO:0042594;P:GO:0043488;P:GO:0044344;P:GO:0045600;P:GO:0045616;P:GO:0045638;P:GO:0045647;P:GO:0050728;P:GO:0050779;P:GO:0051028;P:GO:0060213;P:GO:0060218;P:GO:0061014;P:GO:0061158;P:GO:0070935;P:GO:0071222;P:GO:0071356;P:GO:0071364;P:GO:0071385;P:GO:0097011;P:GO:1900153;P:GO:1901835;P:GO:1902037;P:GO:1902172;P:GO:1904246;P:GO:1904582;P:GO:2000637;F:GO:0003677;F:GO:0003729;F:GO:0003730;F:GO:0005515;F:GO:0019899;F:GO:0019901;F:GO:0019957;F:GO:0031072;F:GO:0035925;F:GO:0044877;F:GO:0046872;F:GO:0070063;F:GO:0071889;C:GO:0000932;C:GO:0005634;C:GO:0005737;C:GO:0005829;C:GO:0010494;C:GO:0030014;C:GO:0070578;C:GO:1990904;F:GO:0003676;F:GO:0008270	478	-	4.06639290941937	3.245903554956	3.79005841169712	10.3627693670246	9.96236296372284	9.79549381860555	3.30279685812932	3.30952142515991	3.43273086027285	0.234603	0.133867	0.186505	27.4232	20.9265	19.0867	0.162381	0.143899	0.170331	0.184991	0.0503849	22.4788	4.37965	0.15887	0.0135616	-6.75193699686589	3.97e-83	-6.36003760508951	1.92e-83	-0.335287550274956	0.46368	core	TRUE
LP_trans_c0_g12439	LP_trans_c0_g12439_i2.p1	-	-	-	-	-	XP_005783933.1hypothetical protein EMIHUDRAFT_112832	F:GO:0016491;F:GO:0016757;F:GO:0043167;F:GO:0140096;F:GO:0005506;F:GO:0005515;F:GO:0016705;F:GO:0031418	490	-	8.95323046585905	8.9254856076829	8.99419813967236	8.62630933787419	8.18735357361937	8.40755538809281	8.56466521267142	8.61499914576544	8.6677685708916	5.47876	5.53118	5.43508	4.85733	3.67562	4.35538	4.98738	4.41461	5.14162	5.48167	0.0481188	4.29611	0.59308	4.84787	0.383061	0.195634021064243	0.167593	0.535039326943797	5.4e-05	-0.338232566856402	0.0160192	core	TRUE
LP_trans_c0_g1244	LP_trans_c0_g1244_i1.p1	-	-	-	-	-	KAG8467624.1hypothetical protein KFE25_006676	P:GO:0006623;P:GO:0007005;P:GO:0015833;P:GO:0032120;P:GO:0044703;P:GO:0045053;P:GO:0045324;P:GO:0065008;C:GO:0005628;C:GO:0005739;C:GO:0019898;C:GO:0071561;C:GO:1990816	3051	-	3.13160399076352	4.27140494613622	8.64366934098909	8.65505694695301	9.17250916002034	8.02845519039136	4.64181077588333	6.86861797691056	9.09430938835305	0.0127213	0.0303319	0.610405	0.710636	1.04365	0.477728	0.0457865	0.186573	0.989153	0.217819	0.340103	0.744005	0.284434	0.407171	0.508904	NA	NA	NA	NA	NA	NA	core	FALSE
LP_trans_c0_g12440	LP_trans_c0_g12440_i1.p4	-	-	-	-	-	-	-	68	sing_29218	7.35089166092832	7.12921773891585	6.68833667845569	10.0461193095626	9.71399987498259	9.45884314562168	4.65146076255266	5.46837355437028	3.87707039220855	2.91807	3.78807	3.06146	19.8723	14.9903	13.0607	0.907054	1.37494	0.500771	3.25587	0.466442	15.9744	3.51083	0.927589	0.437447	-4.9481939060673	1.25e-44	-2.63345255703763	1.62e-15	-2.21180733511462	9.91e-10	core	TRUE
LP_trans_c0_g12441	LP_trans_c0_g12441_i1.p1	-	-	-	S	-	XP_005780264.1hypothetical protein EMIHUDRAFT_204822	-	686	-	6.70540435436543	7.45324258707285	7.17016068427398	6.80430490740685	5.0525598169246	6.86385088258254	6.56268261160551	5.51847867214824	7.29005872345732	0.78679	1.36992	1.05406	0.942217	0.281593	1.02222	0.849544	0.348541	1.35688	1.07026	0.291904	0.748676	0.406479	0.851654	0.504172	NA	NA	NA	NA	NA	NA	core	FALSE
LP_trans_c0_g12442	LP_trans_c0_g12442_i3.p1	-	-	-	-	-	XP_005772474.1hypothetical protein EMIHUDRAFT_102055	-	624	CL1873Contig1.2	-0.716346496556896	-0.831106220283861	-0.841869337560034	9.21687805842102	8.72804806223649	8.68250923727085	-1.02128096605591	-0.222942470712013	-0.811193179845775	0	0	0	18.1535	14.0192	14.1468	0	0.0231099	0	0	0	15.4398	2.35096	0.00770332	0.0133425	-10.2085789864107	6.48e-18	-12.053522397006	1.27e-18	0.22000256235344	0.856111	calcified	TRUE
LP_trans_c0_g12443	LP_trans_c0_g12443_i1.p1	-	-	-	-	-	XP_005772060.1hypothetical protein EMIHUDRAFT_255630; partial	-	863	-	10.5938020475323	9.93604571471405	10.7235125040888	-0.47498676032104	-0.464250989455683	-0.537520373168639	8.88882516734385	8.82239481035965	8.39066206318156	9.10304	5.94787	9.63296	0	0	0	3.32245	2.69982	2.24709	8.22796	1.99231	0	0	2.75645	0.539908	12.2374513771068	4.37e-20	14.1636531519221	2.51e-26	-1.69591418624762	1.66e-10	flagellated	TRUE
LP_trans_c0_g12444	LP_trans_c0_g12444_i2.p1	-	-	-	-	-	XP_005772472.1hypothetical protein EMIHUDRAFT_451068	C:GO:0016020	387	-	9.03289728996731	9.24062660986275	8.88692231494072	9.03278746933939	8.8136856963338	9.08798693272393	8.05056025386116	8.34532532030939	7.64535552318504	10.349	12.0994	8.64651	15.3304	13.4843	16.7138	8.47702	9.69853	6.42942	10.365	1.7265	15.1762	1.62028	8.20166	1.65186	-0.921715079186162	3.53e-06	0.0763945186739389	0.74315	-0.996681837044441	1.1e-06	core	TRUE
LP_trans_c0_g12445	LP_trans_c0_g12445_i1.p1	-	-	-	-	-	XP_005772470.1hypothetical protein EMIHUDRAFT_102051	F:GO:0016491;C:GO:0016020	458	sing_29779	9.89104492632147	9.86425971790274	9.88486562566741	9.64222559564895	9.61822074778385	9.65495752396054	9.12893691774029	9.19441783865068	9.20077251823279	11.3171	11.4546	10.901	10.6344	10.7078	11.1646	7.94507	7.10686	8.0138	11.2242	0.288263	10.8356	0.287256	7.68858	0.504953	-0.465126277247101	9.78e-11	0.241385495208451	0.000598172	-0.706843843139305	1.51e-22	core	TRUE
LP_trans_c0_g12446	LP_trans_c0_g12446_i1.p1	-	-	-	Q	-	WP_190943181.1class I SAM-dependent methyltransferase	P:GO:0032259;F:GO:0008168;F:GO:0016740;C:GO:0016020	267	CL6245Contig1	10.3231797487248	10.2549149715119	9.7680070743005	6.48814906403665	6.72171825106597	6.4990222819284	10.7810817978165	11.7645952860249	11.1376055051948	29.7844	29.2888	19.5802	2.30071	2.7733	2.41277	48.8791	82.8123	60.1012	26.2178	5.75366	2.49559	0.246939	63.9309	17.2878	4.7058015648506	1.29e-64	3.54462976797683	3.74e-37	1.10643247947651	4.71e-05	core	TRUE
LP_trans_c0_g12448	LP_trans_c0_g12448_i1.p1	-	-	-	-	-	CAE8641076.1unnamed protein product	F:GO:0016787	227	-	7.76072071806009	7.70479206523679	7.60192074871769	7.96213874579866	7.78842494361679	7.91792644725465	7.62762261997547	6.87449147317441	7.5235455186057	6.27619	6.22411	5.43416	8.07174	7.32049	8.14403	6.82509	3.44563	6.08924	5.97815	0.471833	7.84542	0.456039	5.45332	1.77721	-0.494705799872795	0.0173881	-0.195162782074749	0.374437	-0.295880249675673	0.199185	core	TRUE
LP_trans_c0_g12449	LP_trans_c0_g12449_i2.p1	-	-	-	-	-	XP_005762372.1hypothetical protein EMIHUDRAFT_216033	C:GO:0016020	224	-	-1.22197682364415	-1.33607153970684	-1.34677228705697	7.53251232715727	7.26295028024804	7.29193453771882	-1.52514426414781	-1.24668069286	-1.31627389101143	0	0	0	7.65238	6.48472	6.72488	0	0	0	0	0	6.95399	0.616625	0	0	-10.9122261040799	1.28e-15	-10.8095804676189	2.25e-15	-0.0207725561239544	0.981846	calcified	TRUE
LP_trans_c0_g1245	LP_trans_c0_g1245_i2.p1	common	WD40	EpiG	S	ko:K08266	XP_005760610.1hypothetical protein EMIHUDRAFT_68302	P:GO:0000003;C:GO:0000139;P:GO:0001558;P:GO:0001932;P:GO:0001934;F:GO:0003674;F:GO:0005488;F:GO:0005515;C:GO:0005575;C:GO:0005622;C:GO:0005634;C:GO:0005654;C:GO:0005737;C:GO:0005768;C:GO:0005773;C:GO:0005774;C:GO:0005776;C:GO:0005794;C:GO:0005829;C:GO:0005886;P:GO:0006355;P:GO:0006935;P:GO:0006950;P:GO:0006996;P:GO:0007010;P:GO:0007049;P:GO:0007154;P:GO:0007163;P:GO:0007165;P:GO:0007190;P:GO:0007492;P:GO:0007498;F:GO:0008047;P:GO:0008064;P:GO:0008104;P:GO:0008150;P:GO:0008361;P:GO:0009267;P:GO:0009605;P:GO:0009653;P:GO:0009888;P:GO:0009889;P:GO:0009891;P:GO:0009893;P:GO:0009894;C:GO:0009898;P:GO:0009966;P:GO:0009967;P:GO:0009987;P:GO:0009991;C:GO:0010008;P:GO:0010468;P:GO:0010506;P:GO:0010556;P:GO:0010557;P:GO:0010562;P:GO:0010604;P:GO:0010628;P:GO:0010638;P:GO:0010646;P:GO:0010647;C:GO:0012505;C:GO:0016020;P:GO:0016043;P:GO:0016241;F:GO:0019207;F:GO:0019209;P:GO:0019219;P:GO:0019220;P:GO:0019222;F:GO:0019887;C:GO:0019897;C:GO:0019898;P:GO:0022402;P:GO:0022414;P:GO:0023051;P:GO:0023052;P:GO:0023056;P:GO:0030029;P:GO:0030036;P:GO:0030100;P:GO:0030154;F:GO:0030234;F:GO:0030295;P:GO:0030435;P:GO:0030587;P:GO:0030832;P:GO:0030833;P:GO:0030838;P:GO:0030950;P:GO:0030952;C:GO:0031090;P:GO:0031152;C:GO:0031234;C:GO:0031252;P:GO:0031323;P:GO:0031325;P:GO:0031326;P:GO:0031328;P:GO:0031329;P:GO:0031334;P:GO:0031399;P:GO:0031401;C:GO:0031410;P:GO:0031505;P:GO:0031667;P:GO:0031668;P:GO:0031669;P:GO:0031929;P:GO:0031930;C:GO:0031931;C:GO:0031932;C:GO:0031974;C:GO:0031981;C:GO:0031982;C:GO:0031984;P:GO:0032006;P:GO:0032008;P:GO:0032147;P:GO:0032148;P:GO:0032268;P:GO:0032271;P:GO:0032273;P:GO:0032502;P:GO:0032535;P:GO:0032879;P:GO:0032956;P:GO:0032970;C:GO:0032991;P:GO:0033036;P:GO:0033043;P:GO:0033365;P:GO:0033554;P:GO:0033674;C:GO:0034399;P:GO:0034504;P:GO:0035556;C:GO:0038201;P:GO:0038202;P:GO:0038203;P:GO:0040008;P:GO:0040011;P:GO:0042221;P:GO:0042325;P:GO:0042327;P:GO:0042330;P:GO:0042594;P:GO:0043085;P:GO:0043087;C:GO:0043226;C:GO:0043227;C:GO:0043229;C:GO:0043231;C:GO:0043233;P:GO:0043254;P:GO:0043327;P:GO:0043519;P:GO:0043520;F:GO:0043539;P:GO:0043549;P:GO:0043934;P:GO:0044087;P:GO:0044089;P:GO:0044093;P:GO:0045229;P:GO:0045786;P:GO:0045793;P:GO:0045806;P:GO:0045859;P:GO:0045860;P:GO:0045893;P:GO:0045935;P:GO:0045937;P:GO:0046626;P:GO:0046628;P:GO:0048382;P:GO:0048518;P:GO:0048519;P:GO:0048522;P:GO:0048523;P:GO:0048583;P:GO:0048584;P:GO:0048646;P:GO:0048856;P:GO:0048869;P:GO:0050730;P:GO:0050731;P:GO:0050764;P:GO:0050765;P:GO:0050789;P:GO:0050790;P:GO:0050794;P:GO:0050896;P:GO:0051049;P:GO:0051051;P:GO:0051128;P:GO:0051129;P:GO:0051130;P:GO:0051171;P:GO:0051173;P:GO:0051174;P:GO:0051179;P:GO:0051246;P:GO:0051247;P:GO:0051252;P:GO:0051254;P:GO:0051321;P:GO:0051336;P:GO:0051338;P:GO:0051347;P:GO:0051493;P:GO:0051495;P:GO:0051641;P:GO:0051703;P:GO:0051716;P:GO:0051726;P:GO:0051896;P:GO:0051897;P:GO:0060255;P:GO:0060627;P:GO:0061586;P:GO:0065007;P:GO:0065008;P:GO:0065009;C:GO:0070013;P:GO:0070727;P:GO:0071496;P:GO:0071554;P:GO:0071555;P:GO:0071840;P:GO:0071852;P:GO:0071900;P:GO:0071902;C:GO:0071944;P:GO:0080090;P:GO:0080134;P:GO:0080135;P:GO:0090066;C:GO:0097708;C:GO:0098552;C:GO:0098562;C:GO:0098588;P:GO:0098630;P:GO:0098743;F:GO:0098772;C:GO:0098791;P:GO:0099120;P:GO:0110053;P:GO:1900034;P:GO:1900076;P:GO:1900078;P:GO:1902531;P:GO:1902533;P:GO:1902680;P:GO:1902903;P:GO:1902905;P:GO:1903506;P:GO:1903508;P:GO:2000112;P:GO:2001141	389	-	8.89498051101126	8.92019537040676	8.92699968629312	9.20126102824898	9.06412898246421	8.97257840053713	9.07833381139293	8.83253608048802	8.90990126198372	7.26768	7.64956	7.24339	10.116	9.41658	9.02703	9.91362	7.22611	8.48325	7.38688	0.227815	9.51986	0.551767	8.54099	1.34469	NA	NA	NA	NA	NA	NA	core	FALSE
LP_trans_c0_g12450	LP_trans_c0_g12450_i1.p1	-	-	-	-	-	XP_005784309.1hypothetical protein EMIHUDRAFT_112558	-	108	-	7.29902066936416	7.29670644299941	7.24409076180612	6.49247825207627	6.31701070631551	5.95180604102239	7.15433787432146	7.68265525885739	7.3039990798387	17.2952	17.8056	16.0999	10.9877	9.94815	7.82636	18.6517	23.0693	19.8717	17.0669	0.875454	9.58741	1.61125	20.5309	2.28137	1.105592825376	2.18e-07	0.993708936653364	4.1e-06	0.110059539290696	0.67965	core	TRUE
LP_trans_c0_g12451	LP_trans_c0_g12451_i1.p1	-	-	-	-	-	XP_005772461.1galactosyltransferase; family 34	F:GO:0016740;F:GO:0016757;C:GO:0016020	361	29939	13.0234101719269	13.2600360107938	12.9859824585893	11.5687833335576	11.7337236823571	11.4194160831263	12.9073947690326	13.2589127174487	13.0097143786159	131.801	160.226	124.227	53.5508	61.4937	50.2259	145.097	158.35	149.482	138.751	18.9793	55.0901	5.78948	150.976	6.75142	1.47820693963573	1.55e-25	1.50710663653144	1.82e-26	-0.0429723455906093	0.896335	core	TRUE
LP_trans_c0_g12452	LP_trans_c0_g12452_i1.p1	TF	MYB-2R	EpiG	ADK	ko:K09420,ko:K09422,ko:K21769	XP_005772460.1hypothetical protein EMIHUDRAFT_208804	F:GO:0003677	375	CL7870Contig1	10.3058939044899	10.4942875244613	10.3054693964194	11.2596581785386	11.3243013648297	11.3683963355491	10.1287337470914	9.99278428461851	10.0442814212717	19.0988	22.4534	18.4706	41.4376	44.3778	46.5071	20.1492	15.6657	18.2287	20.0076	2.14126	44.1075	2.54557	18.0145	2.24939	-1.25976729333263	1.5e-48	-0.945833574342124	3.26e-28	-0.312811034795228	0.000848637	core	TRUE
LP_trans_c0_g12453	LP_trans_c0_g12453_i1.p1	-	-	-	J	ko:K17866	XP_005772459.1hypothetical protein EMIHUDRAFT_102035	F:GO:0003674;F:GO:0003824;C:GO:0005575;C:GO:0005622;C:GO:0005737;C:GO:0005829;P:GO:0006417;P:GO:0006448;P:GO:0006807;P:GO:0008150;P:GO:0008152;P:GO:0009058;P:GO:0009889;P:GO:0009987;P:GO:0010468;P:GO:0010556;P:GO:0010608;F:GO:0016740;F:GO:0016765;P:GO:0017182;P:GO:0017183;P:GO:0018193;P:GO:0018202;P:GO:0019222;P:GO:0019538;P:GO:0031323;P:GO:0031326;P:GO:0032268;P:GO:0034248;P:GO:0036211;P:GO:0043170;P:GO:0043412;P:GO:0044237;P:GO:0044238;P:GO:0044249;P:GO:0044260;P:GO:0050789;P:GO:0050794;P:GO:0051171;P:GO:0051246;P:GO:0060255;P:GO:0065007;P:GO:0071704;P:GO:0080090;F:GO:0090560;P:GO:1900247;P:GO:1901564;P:GO:2000112;P:GO:2000765	554	-	9.17282004845628	9.14228929220814	9.05869044713595	9.28891075660434	9.31864989366738	9.38697230664395	9.42898925095674	9.39721132640206	9.27406876855487	4.8888	4.92768	4.31266	6.06475	6.18418	6.47327	6.99022	5.89866	6.34131	4.70971	0.344405	6.24073	0.210052	6.41006	0.549016	0.0367078893306881	0.725087	-0.206616119535453	0.0266112	0.243002707085843	0.0117095	core	TRUE
LP_trans_c0_g12454	LP_trans_c0_g12454_i1.p2	-	-	-	-	-	XP_005767530.1hypothetical protein EMIHUDRAFT_119502	-	358	CL7262Contig1	10.5881366211725	9.95563539598452	10.7344992436297	1.74483119390057	0.683992772616142	-0.445987886602064	9.06132953875658	9.56334673317584	8.82991101528647	24.8802	16.5203	26.6488	0.0495418	0.0170624	0	10.2594	12.4364	8.37995	22.6831	5.4099	0.0222014	0.0251675	10.3586	2.03003	8.77792265969874	1.47e-29	10.0740654079	2.4e-38	-1.22953559456223	2.66e-05	core	TRUE
LP_trans_c0_g12455	LP_trans_c0_g12455_i1.p1	-	-	-	-	-	WP_198314190.1fasciclin domain-containing protein	C:GO:0016020	2199	-	-1.221390845118	0.0920822538936207	-1.31796331873899	1.85607609811169	1.40711789107158	1.02679109131293	0.596706382808237	-1.24050783617633	0.10894238341112	0	0.00235799	0	0.0135909	0.0093615	0.00670726	0.0045764	0	0.00266693	0.000785996	0.00136138	0.00988656	0.00347173	0.00241444	0.00229862	-0.925740879780376	0.177322	-1.72291783703115	0.04877	0.324573650906912	0.553283	NA	TRUE
LP_trans_c0_g12456	LP_trans_c0_g12456_i1.p1	-	-	-	-	-	CAE7521916.1unnamed protein product	P:GO:0006096;F:GO:0004619;F:GO:0005515	553	-	10.3354318164512	9.56152545310172	10.4319243312196	-0.474727492159134	-0.463990323527149	-0.537269121375518	9.00365082140012	9.47003661081964	8.62700355168351	12.5505	7.5519	12.9841	0	0	0	5.92679	7.00884	4.37568	11.0288	3.0189	0	0	5.77044	1.32352	12.6208545270633	7.02e-21	13.8413573979764	1.08e-24	-1.01606879571773	0.00152253	flagellated	TRUE
LP_trans_c0_g12457	LP_trans_c0_g12457_i1.p1	-	-	-	A	ko:K16462	XP_005767528.1hypothetical protein EMIHUDRAFT_246123	F:GO:0005515	1047	-	9.44118054882336	9.54611724050353	9.38177219055218	9.2348562300873	9.49072700093621	9.30374417925355	9.955813633491	10.0588547857157	10.0593579518699	3.78558	4.14731	3.50774	3.63348	4.41528	3.95978	6.3741	5.79055	6.51847	3.81354	0.320699	4.00285	0.392678	6.22771	0.385408	0.675564816594908	3.53e-11	0.110523143310147	0.337034	0.564104342739316	8.43e-08	core	TRUE
LP_trans_c0_g12458	LP_trans_c0_g12458_i1.p1	-	-	-	-	-	-	-	113	-	-1.49180134134669	-1.59444982956419	-1.60407705487484	3.53420189519568	3.30744214094082	2.69979349844143	-1.7645543707453	-1.51402686515391	-1.5766383236595	0	0	0	1.82508	1.57141	1.00077	0	0	0	0	0	1.46575	0.422187	0	0	-6.17283986514269	0.000100179	-6.05351870268268	0.000126288	-0.0175169238563985	0.982326	calcified	TRUE
LP_trans_c0_g12459	LP_trans_c0_g12459_i2.p1	-	-	-	-	-	XP_005772453.1hypothetical protein EMIHUDRAFT_208792	F:GO:0016740	868	CL9594Contig1	12.8833508073382	12.1990617422342	13.1023924717911	12.2722872556859	11.589838665045	11.3992638800334	10.6332786825851	11.6375195300621	10.7212403902459	44.1218	28.2689	49.7068	32.2319	20.5301	18.2751	11.0094	18.9197	11.2294	40.6992	11.1212	23.679	7.49232	13.7195	4.50483	-0.666567094106309	0.0557308	0.897002520772732	0.00958775	-1.62033442624073	5.7e-06	core	TRUE
LP_trans_c0_g1246	LP_trans_c0_g1246_i1.p1	-	-	-	-	-	CAB9500029.1expressed unknown protein	-	106	-	7.84324314628667	7.66914872510271	8.06702115615336	8.32239364899375	8.38013725893086	8.20049344487275	7.022045904374	6.95576973419043	7.05891181122677	26.4181	24.1248	29.8765	41.2396	43.9599	39.4141	17.7682	14.4957	17.4908	26.8065	2.89544	41.5379	2.28753	16.5849	1.81459	-1.28303780471558	1.53e-17	-0.428176336071472	0.0035736	-0.846993347713478	9.83e-08	core	TRUE
LP_trans_c0_g12460	LP_trans_c0_g12460_i4.p1	-	-	-	-	-	XP_005767526.1hypothetical protein EMIHUDRAFT_445668	F:GO:0005515	317	-	9.74720821016284	9.70990112486279	9.3262778322466	8.48422216796772	8.95004426198484	8.69792025895455	10.253713373772	10.8066268120167	10.5974049224259	13.6739	13.893	10.0695	6.00896	8.90277	7.14594	23.1842	28.6359	27.8796	12.5455	2.14707	7.35256	1.45793	26.5665	2.95352	1.82728257600859	1.21e-19	0.862123989762182	2.44e-05	0.940933506841149	4.93e-06	core	TRUE
LP_trans_c0_g12461	LP_trans_c0_g12461_i1.p1	-	-	-	-	-	-	-	478	-	5.43520202114258	5.64618844871808	4.36096412910406	-0.878870618687979	0.447989146839216	0.369071693617605	7.57204117254147	6.00408795715772	7.20675475426056	0.499642	0.597399	0.226478	0	0.0121008	0.0115598	2.6738	0.760117	1.98564	0.441173	0.192249	0.00788686	0.00683558	1.80652	0.969336	7.51673909967627	1.91e-11	5.57174605878031	4.32e-07	1.65806669170545	0.00107849	flagellated	TRUE
LP_trans_c0_g12462	LP_trans_c0_g12462_i1.p1	-	-	-	O	ko:K03686	XP_005772446.1DnaJ; heat shock 40 kDa protein	P:GO:0000003;F:GO:0000166;P:GO:0000740;P:GO:0000741;P:GO:0003006;F:GO:0003674;F:GO:0005488;F:GO:0005515;F:GO:0005524;C:GO:0005575;C:GO:0005622;C:GO:0005737;C:GO:0005739;P:GO:0006457;P:GO:0006458;P:GO:0006950;P:GO:0006996;P:GO:0006997;P:GO:0007275;P:GO:0007349;P:GO:0008150;P:GO:0008219;P:GO:0009266;P:GO:0009408;P:GO:0009553;P:GO:0009558;P:GO:0009559;P:GO:0009561;P:GO:0009628;P:GO:0009653;P:GO:0009856;P:GO:0009987;P:GO:0010197;P:GO:0010198;P:GO:0010623;P:GO:0012501;P:GO:0016043;F:GO:0017076;P:GO:0022414;P:GO:0030154;F:GO:0030554;F:GO:0031072;P:GO:0032501;P:GO:0032502;F:GO:0032553;F:GO:0032555;F:GO:0032559;F:GO:0035639;F:GO:0036094;F:GO:0043167;F:GO:0043168;F:GO:0043169;C:GO:0043226;C:GO:0043227;C:GO:0043229;C:GO:0043231;P:GO:0044706;F:GO:0046872;P:GO:0048229;P:GO:0048284;P:GO:0048468;P:GO:0048646;P:GO:0048856;P:GO:0048869;P:GO:0050896;F:GO:0051082;P:GO:0051084;P:GO:0051085;P:GO:0061024;P:GO:0061025;P:GO:0061077;P:GO:0071840;P:GO:0090174;F:GO:0097159;F:GO:0097367;F:GO:1901265;F:GO:1901363	311	-	4.01920522253204	4.16289172972679	3.86587447510175	-1.42288140527222	-1.41370879591811	-1.47625844580062	1.73532312982974	0.395744073036914	1.1082758919295	0.375472	0.430072	0.323368	0	0	0	0.079494	0.0220143	0.0463256	0.376304	0.0533567	0	0	0.049278	0.0288533	2.90738039665576	0.0106357	7.24265950003638	2.84e-07	-2.74692401493337	0.000190664	flagellated	TRUE
LP_trans_c0_g12463	LP_trans_c0_g12463_i1.p1	-	-	-	O	ko:K03686	XP_005767522.1DnaJ; heat shock 40 kDa protein	P:GO:0000003;F:GO:0000166;P:GO:0000740;P:GO:0000741;P:GO:0003006;F:GO:0003674;F:GO:0005488;F:GO:0005515;F:GO:0005524;C:GO:0005575;C:GO:0005622;C:GO:0005737;C:GO:0005739;P:GO:0006457;P:GO:0006458;P:GO:0006950;P:GO:0006996;P:GO:0006997;P:GO:0007275;P:GO:0007349;P:GO:0008150;P:GO:0008219;P:GO:0009266;P:GO:0009408;P:GO:0009553;P:GO:0009558;P:GO:0009559;P:GO:0009561;P:GO:0009628;P:GO:0009653;P:GO:0009856;P:GO:0009987;P:GO:0010197;P:GO:0010198;P:GO:0010623;P:GO:0012501;P:GO:0016043;F:GO:0017076;P:GO:0022414;P:GO:0030154;F:GO:0030554;F:GO:0031072;P:GO:0032501;P:GO:0032502;F:GO:0032553;F:GO:0032555;F:GO:0032559;F:GO:0035639;F:GO:0036094;F:GO:0043167;F:GO:0043168;F:GO:0043169;C:GO:0043226;C:GO:0043227;C:GO:0043229;C:GO:0043231;P:GO:0044706;F:GO:0046872;P:GO:0048229;P:GO:0048284;P:GO:0048468;P:GO:0048646;P:GO:0048856;P:GO:0048869;P:GO:0050896;F:GO:0051082;P:GO:0051084;P:GO:0051085;P:GO:0061024;P:GO:0061025;P:GO:0061077;P:GO:0071840;P:GO:0090174;F:GO:0097159;F:GO:0097367;F:GO:1901265;F:GO:1901363	374	-	9.87606454186355	9.92425516034805	9.74073592622002	9.2739464773606	8.8819779409582	9.00853973808468	9.22162073885121	8.82425739637634	9.05848532779666	14.5924	15.5512	12.8597	10.5957	8.2189	9.12343	10.9124	7.12104	9.42186	14.3345	1.36416	9.31267	1.19965	9.15178	1.91008	-0.0179124493323308	0.930021	0.775535037849007	3.97e-07	-0.790241582396062	4.3e-07	core	TRUE
LP_trans_c0_g12464	LP_trans_c0_g12464_i1.p1	-	-	-	E	ko:K01738	XP_005767521.1cysteine synthase	P:GO:0006535;F:GO:0016740	363	78165	9.52010829688228	9.55470846470786	9.47298333618648	10.6363043861759	10.7799430338002	10.8696498165743	9.4203532668215	9.39312020205019	9.48208214451537	11.5202	12.1694	10.785	27.9918	31.6726	34.2632	12.8262	10.7558	12.8463	11.4916	0.692647	31.3092	3.15146	12.1428	1.20116	-1.33269805835739	3.43e-49	-1.24850077426486	2.73e-43	-0.0835261846549627	0.476774	core	TRUE
LP_trans_c0_g12465	LP_trans_c0_g12465_i3.p1	-	-	-	-	-	XP_005772442.1hypothetical protein EMIHUDRAFT_435965	-	571	-	10.2846909764958	10.1777466878525	10.0466898996235	9.53947236125481	9.72529011224395	9.47244305073436	10.566801892101	10.5499625078698	10.4351657473229	8.29661	8.53705	6.98713	5.47678	6.54788	5.62333	12.8541	10.896	11.0038	7.94027	0.834145	5.88266	0.580733	11.5846	1.10071	0.932559359749491	6.79e-18	0.587678579334269	1.04e-07	0.343977752530291	0.00266137	core	TRUE
LP_trans_c0_g12466	LP_trans_c0_g12466_i1.p3	-	-	-	-	-	XP_005772439.1hypothetical protein EMIHUDRAFT_208774	F:GO:0003677;F:GO:0005509	82	CL12342Contig1	9.99816572412682	10.534138597793	10.2720545106701	9.79588746787177	11.8363540533939	11.9097135652413	10.176131483549	9.7334670150739	10.614251872017	262.113	392.458	306.801	254.433	1077.3	1152.22	354.042	222.364	460.745	320.457	66.2369	827.983	498.119	345.717	119.408	-1.08804076864427	0.0129871	-1.02598752515525	0.0189883	-0.0558001058093004	0.937478	core	TRUE
LP_trans_c0_g12467	LP_trans_c0_g12467_i1.p3	-	-	-	-	-	-	-	112	sing_29740	7.09641819188339	7.16831729952009	7.28275815086074	7.83435280432405	7.46632139542025	7.47944872675476	6.27417451789537	6.05012676929821	6.32394426309976	13.7199	14.8779	15.1205	25.6844	20.331	20.8533	9.20654	6.72161	9.14517	14.5727	0.748494	22.2896	2.95157	8.35777	1.41729	-1.36929507692568	1.39e-13	-0.410451956428527	0.0220148	-0.946187376624042	1.29e-06	core	TRUE
LP_trans_c0_g12468	LP_trans_c0_g12468_i2.p1	-	-	-	-	-	XP_005768030.1hypothetical protein EMIHUDRAFT_414255	-	677	CL3854Contig2	8.46445813796036	8.44030074877584	8.42600432372006	8.42375213451983	8.25067534854178	8.27796542813631	8.48818115560852	8.30344896919658	8.40626705698616	2.74993	2.78839	2.58988	2.98676	2.71041	2.80762	3.33643	2.43148	2.65135	2.7094	0.105277	2.83493	0.140186	2.80642	0.471986	NA	NA	NA	NA	NA	NA	core	FALSE
LP_trans_c0_g1247	LP_trans_c0_g1247_i1.p1	-	-	-	C	-	XP_005760612.1hypothetical protein EMIHUDRAFT_438403; partial	F:GO:0016491;F:GO:0050660;F:GO:0071949	754	CL2528Contig1	-0.802953882368206	-0.917933530350477	-0.928733446007859	11.6660461834679	11.2474546631631	11.2357500141363	-1.10969869239052	1.85927122380545	-0.89796958794793	0	0	0	25.2158	19.2951	19.4509	0	0.0235594	0	0	0	21.3206	3.37422	0.00785313	0.013602	-11.283078906432	2.31e-39	-15.3237691549799	1.2e-29	0.889403312569097	0.168413	calcified	TRUE
LP_trans_c0_g12470	LP_trans_c0_g12470_i1.p1	-	-	-	-	-	MAS54858.1hypothetical protein	P:GO:0016051;F:GO:0008146;C:GO:0016020	407	-	9.53764334314639	9.56434611036874	9.17853252483766	-0.45091997773825	-0.440150953737311	-0.513645542037264	10.1257984531801	10.0834937841238	10.0851663265142	10.2749	10.7937	7.74121	0	0	0	18.4621	15.3223	17.2209	9.60325	1.63331	0	0	17.0018	1.5813	13.7506599343157	8.88e-26	13.0459618160895	2.79e-23	0.653422111038688	1.05e-05	flagellated	TRUE
LP_trans_c0_g12471	LP_trans_c0_g12471_i6.p1	-	-	-	I	-	XP_005772433.1hypothetical protein EMIHUDRAFT_435954	F:GO:0016491;F:GO:0043167;F:GO:0005515	752	CL1Contig819	12.3950033854739	12.3481436931372	12.3577195661647	11.1138955371243	10.9194539394077	10.8652486590781	11.5006493549536	11.5637518121233	11.3910501121673	38.0756	38.1612	36.1097	22.4828	20.5441	20.8161	29.2839	25.7759	25.7606	37.4488	1.16051	21.281	1.04965	26.9401	2.02979	0.515319675935116	3.01e-08	1.39647606513465	4.81e-53	-0.876596443343185	2.55e-21	core	TRUE
LP_trans_c0_g12472	LP_trans_c0_g12472_i2.p4	-	-	-	-	-	XP_005760284.1hypothetical protein EMIHUDRAFT_125031; partial	-	96	-	5.16295020409745	5.14971052036345	5.17110198468828	7.47130654216703	7.99235771091232	7.70225602982716	3.87840512828476	4.17637284109571	3.19975033046507	4.77148	6.55454	5.47913	33.8436	49.2798	41.7943	2.06718	2.46601	1.48266	5.60172	0.897832	41.6393	7.71927	2.00528	0.494587	-3.96939984238092	2.28e-34	-2.56924281769579	1.64e-23	-1.31788514666602	0.000187028	core	TRUE
LP_trans_c0_g12473	LP_trans_c0_g12473_i1.p1	-	-	-	-	-	XP_005776481.1hypothetical protein EMIHUDRAFT_101254	-	2124	-	6.46806702357464	6.81871435890843	6.37502628368351	9.25873875417209	9.57635534854233	9.4163165243154	5.07634583327967	5.51959112498213	5.82767676356016	0.20031	0.26394	0.181593	1.56825	2.00358	1.82132	0.0901194	0.105081	0.146497	0.215281	0.0431669	1.79772	0.218623	0.113899	0.0292046	-3.93546425417724	6.29e-71	-2.85101082048676	4.93e-45	-1.04490003923952	1.62e-05	core	TRUE
LP_trans_c0_g12474	LP_trans_c0_g12474_i2.p1	-	-	-	G	ko:K19355	XP_005772432.1hypothetical protein EMIHUDRAFT_208759	P:GO:0000272;F:GO:0003674;F:GO:0003824;F:GO:0004553;F:GO:0004567;C:GO:0005575;C:GO:0005576;P:GO:0005975;P:GO:0005976;P:GO:0008150;P:GO:0008152;P:GO:0009056;P:GO:0009057;P:GO:0009987;P:GO:0010412;F:GO:0015923;P:GO:0016052;F:GO:0016787;F:GO:0016798;F:GO:0016985;P:GO:0016998;P:GO:0043170;P:GO:0044036;P:GO:0044237;P:GO:0044238;P:GO:0044247;P:GO:0044248;P:GO:0044260;P:GO:0044262;P:GO:0044264;P:GO:0044275;P:GO:0046355;P:GO:0071554;P:GO:0071704;P:GO:1901575	848	-	9.09450715239409	9.26394007852107	9.33487425326388	7.90392261726382	8.70172995080283	8.80164470164554	9.25754031853036	9.30130393517724	9.42283764138379	2.79835	3.35039	3.22025	1.36105	2.4761	2.69204	3.83354	3.267	4.02186	3.12299	0.288586	2.1764	0.714318	3.70747	0.392907	0.781799786970997	0.000605904	0.689707474296366	0.00263509	0.0906721200704257	0.764795	core	TRUE
LP_trans_c0_g12475	LP_trans_c0_g12475_i1.p1	-	-	-	-	-	XP_005772430.1hypothetical protein EMIHUDRAFT_435952	P:GO:0006935;P:GO:0071973;F:GO:0003774;C:GO:0009425;F:GO:0005515	330	-	8.1569571477906	8.47620149138606	8.33181487530564	8.62045925667744	9.18814276892454	8.98418789705869	8.44311356861692	8.69120527509622	8.56682896274211	4.81895	6.23743	5.28519	7.44602	11.3499	9.99516	7.04393	7.13616	7.34343	5.44719	0.722983	9.59702	1.98215	7.17451	0.153387	-0.371565504479748	0.0442247	-0.608513811579103	0.000802955	0.234764074416834	0.259221	core	TRUE
LP_trans_c0_g12476	LP_trans_c0_g12476_i1.p1	-	-	-	-	-	XP_005772424.1hypothetical protein EMIHUDRAFT_208749	-	242	-	9.44954022009299	8.95356194710883	9.520437720495	-0.554322386154653	-0.543703907475964	-0.616178264085804	8.52991683917455	8.97416942580228	8.15620695569232	18.7655	13.698	19.0711	0	0	0	11.8003	13.745	8.72875	17.1782	3.0178	0	0	11.4247	2.52912	12.1218241067421	1.29e-19	12.9443182181149	3.97e-22	-0.694773009745087	0.0144453	flagellated	TRUE
LP_trans_c0_g12477	LP_trans_c0_g12477_i2.p2	-	-	-	D	ko:K06636	-	P:GO:0000003;P:GO:0000070;F:GO:0000166;F:GO:0000217;C:GO:0000228;P:GO:0000278;P:GO:0000280;C:GO:0000775;C:GO:0000779;C:GO:0000793;C:GO:0000794;P:GO:0000819;F:GO:0003674;F:GO:0003676;F:GO:0003677;F:GO:0003680;F:GO:0003682;F:GO:0003690;F:GO:0003824;F:GO:0005215;F:GO:0005488;F:GO:0005515;F:GO:0005524;C:GO:0005575;C:GO:0005622;C:GO:0005634;C:GO:0005694;C:GO:0005737;P:GO:0006139;P:GO:0006259;P:GO:0006281;P:GO:0006302;P:GO:0006725;P:GO:0006807;P:GO:0006950;P:GO:0006974;P:GO:0006996;P:GO:0007049;P:GO:0007059;P:GO:0007062;P:GO:0007064;F:GO:0008094;P:GO:0008104;P:GO:0008150;P:GO:0008152;C:GO:0008278;C:GO:0009507;C:GO:0009536;P:GO:0009987;P:GO:0016043;F:GO:0016462;F:GO:0016787;F:GO:0016817;F:GO:0016818;F:GO:0016887;F:GO:0017076;F:GO:0017111;P:GO:0022402;P:GO:0022414;F:GO:0030554;C:GO:0030892;C:GO:0031974;C:GO:0031981;F:GO:0032553;F:GO:0032555;F:GO:0032559;C:GO:0032991;P:GO:0033036;P:GO:0033365;P:GO:0033554;P:GO:0034085;P:GO:0034087;P:GO:0034502;P:GO:0034641;F:GO:0035639;F:GO:0036094;F:GO:0043167;F:GO:0043168;P:GO:0043170;C:GO:0043226;C:GO:0043227;C:GO:0043228;C:GO:0043229;C:GO:0043231;C:GO:0043232;C:GO:0043233;P:GO:0043388;F:GO:0043565;P:GO:0044093;P:GO:0044237;P:GO:0044238;P:GO:0044260;P:GO:0046483;F:GO:0046982;F:GO:0046983;P:GO:0048285;P:GO:0050896;P:GO:0051098;P:GO:0051099;P:GO:0051101;P:GO:0051179;P:GO:0051276;P:GO:0051301;P:GO:0051321;P:GO:0051641;P:GO:0051716;F:GO:0061775;P:GO:0061780;P:GO:0062022;P:GO:0065007;P:GO:0065009;C:GO:0070013;P:GO:0070727;P:GO:0071168;P:GO:0071704;P:GO:0071840;P:GO:0071921;P:GO:0090304;F:GO:0097159;F:GO:0097367;C:GO:0098687;P:GO:0098813;P:GO:0140014;F:GO:1901265;P:GO:1901360;F:GO:1901363;P:GO:1903047;F:GO:1990837	633	-	11.2827310431384	11.5840835180477	11.2891350029122	12.14342063865	13.3460711210009	13.2416408261939	11.9639464480482	11.7325963318617	12.0421168614693	19.7322	25.548	19.0953	40.4162	95.9904	90.4922	38.2397	27.6845	38.5563	21.4585	3.55594	75.6329	30.6223	34.8268	6.18744	-1.02730366453543	0.00028379	-1.55709318643836	4.53e-08	0.48869567602779	0.110379	core	TRUE
LP_trans_c0_g12479	LP_trans_c0_g12479_i4.p1	-	-	-	K	ko:K03010,ko:K03021,K03010,K03021	XP_005772420.1hypothetical protein EMIHUDRAFT_427295	C:GO:0000428;P:GO:0001817;P:GO:0001819;F:GO:0001882;P:GO:0002252;P:GO:0002376;P:GO:0002682;P:GO:0002684;F:GO:0003674;F:GO:0003676;F:GO:0003677;F:GO:0003824;F:GO:0003899;F:GO:0005488;C:GO:0005575;C:GO:0005622;C:GO:0005634;C:GO:0005654;C:GO:0005666;C:GO:0005730;C:GO:0005736;C:GO:0005737;C:GO:0005829;P:GO:0006139;P:GO:0006351;P:GO:0006360;P:GO:0006383;P:GO:0006399;P:GO:0006508;P:GO:0006725;P:GO:0006807;P:GO:0006950;P:GO:0006952;P:GO:0006955;P:GO:0007275;P:GO:0008150;P:GO:0008152;P:GO:0009058;P:GO:0009059;P:GO:0009304;P:GO:0009553;P:GO:0009561;P:GO:0009605;P:GO:0009607;P:GO:0009615;P:GO:0009987;P:GO:0010467;P:GO:0016070;P:GO:0016485;P:GO:0016539;F:GO:0016740;F:GO:0016772;F:GO:0016779;P:GO:0018130;P:GO:0019438;P:GO:0019538;C:GO:0030880;P:GO:0030908;P:GO:0031347;P:GO:0031349;C:GO:0031974;C:GO:0031981;P:GO:0032479;P:GO:0032481;P:GO:0032501;P:GO:0032502;F:GO:0032549;P:GO:0032648;P:GO:0032728;P:GO:0032774;C:GO:0032991;F:GO:0034062;P:GO:0034641;P:GO:0034645;P:GO:0034654;P:GO:0034660;F:GO:0036094;P:GO:0042797;F:GO:0043167;F:GO:0043169;P:GO:0043170;P:GO:0043207;C:GO:0043226;C:GO:0043227;C:GO:0043228;C:GO:0043229;C:GO:0043231;C:GO:0043232;C:GO:0043233;P:GO:0044237;P:GO:0044238;P:GO:0044249;P:GO:0044260;P:GO:0044271;P:GO:0045087;P:GO:0045088;P:GO:0045089;P:GO:0046483;F:GO:0046872;P:GO:0048229;P:GO:0048518;P:GO:0048583;P:GO:0048584;P:GO:0048856;P:GO:0050776;P:GO:0050778;P:GO:0050789;P:GO:0050896;P:GO:0051239;P:GO:0051240;P:GO:0051604;P:GO:0051607;P:GO:0051707;C:GO:0055029;C:GO:0061695;P:GO:0065007;C:GO:0070013;P:GO:0071704;P:GO:0080134;P:GO:0090304;F:GO:0097159;F:GO:0097367;P:GO:0097659;F:GO:0097747;P:GO:0098542;P:GO:0098781;F:GO:0140098;P:GO:1901360;P:GO:1901362;F:GO:1901363;P:GO:1901564;P:GO:1901576;C:GO:1902494;C:GO:1990234;P:GO:0006468;F:GO:0004672;F:GO:0005524;P:GO:0031017;P:GO:0048565	825	-	11.2251475920645	11.3150506227775	11.1933963574418	11.5661171592901	11.5977527019594	11.4824411367086	11.3108878250875	11.1925848540334	11.3284662507588	12.767	13.9874	11.8448	18.0602	18.8585	17.88	16.2138	12.7683	15.3287	12.8664	1.07473	18.2663	0.520786	14.7702	1.78934	-0.270140125019371	0.000355205	-0.303479643176005	5.78e-05	0.0334737769528107	0.741854	core	TRUE
LP_trans_c0_g1248	LP_trans_c0_g1248_i1.p1	-	-	-	M	-	XP_005760613.1hypothetical protein EMIHUDRAFT_465646	F:GO:0005506;F:GO:0016705;F:GO:0031418;F:GO:0051213	647	-	10.4192450185984	10.348131982084	10.3746108086518	9.79876368885564	9.70648182396376	9.68958218035177	10.2215386402459	10.1341320811179	10.1738512007343	11.0167	10.8119	10.3315	7.99328	7.67495	7.70911	11.4572	9.21407	10.6339	10.72	0.351734	7.79245	0.174762	10.4351	1.13472	0.445671495725232	3.47e-10	0.648555666882893	2.2e-20	-0.202332664392903	0.00657864	core	TRUE
LP_trans_c0_g12481	LP_trans_c0_g12481_i1.p2	-	-	-	-	-	XP_005793969.1hypothetical protein EMIHUDRAFT_431695; partial	F:GO:0005515	367	-	7.25271656899855	7.215917503923	7.19151853309689	8.84763448161628	8.82875230790509	9.02855719077228	7.61654042044188	7.53275462344608	7.55791571646357	2.36407	2.37614	2.19144	8.03727	8.12149	9.48782	3.63734	2.93193	3.34985	2.31055	0.10333	8.54886	0.814254	3.30637	0.354705	-1.3324704136406	4.49e-29	-1.68590142045217	7.13e-42	0.348097949622917	0.0163515	core	TRUE
LP_trans_c0_g12482	LP_trans_c0_g12482_i1.p5	-	-	-	-	-	-	-	77	-	0.692348497691953	0.572303678119539	-0.132842772016385	3.05203241465009	1.9036749388275	1.99217196011316	1.41886602238013	-0.903457765646243	2.98372543176889	0.0426121	0.0395117	0.0183494	0.0379561	0.137258	0.149854	0.0958558	0	0.0893769	0.0334911	0.0132044	0.108356	0.0612926	0.0617443	0.0535701	NA	NA	NA	NA	NA	NA	core	FALSE
LP_trans_c0_g12483	LP_trans_c0_g12483_i2.p1	chaperones	zf-CCHH	EpiG	KL	K08282	XP_005772419.1hypothetical protein EMIHUDRAFT_463951	P:GO:0006338;F:GO:0004386;F:GO:0005524;F:GO:0008270;F:GO:0140658	840	-	9.47503818769908	9.4231405173103	9.39630022269397	10.299568240395	10.598714895445	10.598790352488	9.94802840790501	10.0221307222346	10.2053461049385	4.28187	4.26226	3.92268	8.49429	10.7145	10.8876	7.10758	6.39482	8.15923	4.1556	0.201956	10.0321	1.33461	7.22054	0.887614	-0.440632904627176	0.000398072	-1.06869404644876	3.7e-18	0.624980573338591	1.14e-06	core	TRUE
LP_trans_c0_g12484	LP_trans_c0_g12484_i4.p1	-	-	-	-	-	XP_005771698.1hypothetical protein EMIHUDRAFT_118055	F:GO:0016740;C:GO:0016020;C:GO:0110165;P:GO:0044238;P:GO:1901564;F:GO:0016746;C:GO:0005622;P:GO:0030163;F:GO:0008914	439	sing_85768	8.75040519723636	8.70616892582651	9.00644152499967	8.44258172809108	8.25760360876121	8.31044581755174	8.3694572835447	8.34067895388447	8.21687987835565	5.9245	6.1329	6.64118	4.97004	4.64466	5.30514	4.9783	4.70223	4.45443	6.23286	0.368648	4.97328	0.330255	4.71165	0.26206	-0.0266575403959462	0.869493	0.485031059953265	0.000183606	-0.51094091181362	0.000140273	core	TRUE
LP_trans_c0_g12485	LP_trans_c0_g12485_i1.p1	-	-	-	-	-	XP_005771698.1hypothetical protein EMIHUDRAFT_118055	F:GO:0005488;P:GO:0008033;P:GO:0030488;F:GO:0008168;F:GO:0106050	696	-	10.0213356411164	10.2632737574997	9.85091381521316	9.2855879835878	9.2911756971162	9.25434732354174	10.4152799027235	10.8621316867763	10.5511616509902	8.87234	10.5403	7.40884	5.61185	5.69182	5.75075	13.6783	16.1984	14.7299	8.9405	1.56686	5.68481	0.0697171	14.8688	1.26577	1.33273550537286	2.83e-17	0.767372991866443	1.65e-06	0.555075171295707	0.000727511	core	TRUE
LP_trans_c0_g12486	LP_trans_c0_g12486_i2.p1	-	-	-	-	-	XP_005771699.1hypothetical protein EMIHUDRAFT_118056	P:GO:0007165;P:GO:0019677;F:GO:0003953	836	-	9.88928427381565	9.74386247852264	9.87303099940335	9.62295792512402	9.78953574045205	9.78001083572614	9.43712999154808	9.73426773307182	9.76447052045896	9.31203	8.67385	8.43085	6.86805	7.89652	7.97245	8.70343	8.54158	10.0883	8.80558	0.455117	7.57901	0.616876	9.11112	0.850161	NA	NA	NA	NA	NA	NA	core	FALSE
LP_trans_c0_g12488	LP_trans_c0_g12488_i4.p2	-	-	-	-	-	-	-	140	sing_CL9433Contig1	10.540686088197	10.6856176839364	10.5483189180439	3.23365811946233	0.141231365654509	2.0342772858821	11.2660348492841	11.6828949576936	11.3592091122776	157.905	174.698	165.416	0.326339	0.0842941	0.0805259	280.952	299.988	267.323	166.006	8.41174	0.16372	0.140845	282.754	16.4073	10.1703748577827	1.59e-62	9.30656427837497	1.31e-52	0.842098834182653	1.92e-07	core	TRUE
LP_trans_c0_g12489	LP_trans_c0_g12489_i3.p1	-	-	-	-	-	XP_005772413.1hypothetical protein EMIHUDRAFT_102004	-	983	-	1.50980772974563	-0.91718651000667	0.0965677371811582	8.88154179300592	7.67718595908428	7.97362917172319	1.23792497549985	-0.827426739453354	0.455326450869148	0.025989	0	0.00746087	3.62674	1.50684	1.91931	0.0233849	0	0.00908515	0.01115	0.0133815	2.35097	1.12394	0.0108234	0.011789	-7.81996603751398	2.6e-20	-7.85793651516421	8.8e-21	0.010644655884699	0.986143	core	TRUE
LP_trans_c0_g1249	LP_trans_c0_g1249_i1.p1	-	-	-	M	-	XP_005760613.1hypothetical protein EMIHUDRAFT_465646	-	336	-	5.94844566049137	5.7726454775845	5.39723668989546	4.65587151273094	4.668605038058	4.68178307170164	5.16372240433293	4.83371591845943	4.95075579951038	1.08251	0.985165	0.707854	0.482118	0.498128	0.51111	0.739554	0.499525	0.609678	0.925178	0.1944	0.497118	0.0145223	0.616252	0.120149	0.312073837413797	0.323872	1.02665006317752	0.000335242	-0.695010791878805	0.017922	core	TRUE
LP_trans_c0_g12491	LP_trans_c0_g12491_i1.p1	-	-	-	-	-	XP_005772410.1hypothetical protein EMIHUDRAFT_451036	-	278	-	9.00701157745372	9.05664251956956	9.19193862955098	9.80994773314846	9.87094881058091	9.9805841247105	8.54203802696473	8.96747325793573	8.76624382921194	11.3026	12.0653	12.4369	22.0898	23.5982	25.8855	9.75686	11.2148	10.9436	11.9349	0.578268	23.8578	1.91116	10.6384	0.775403	-1.11672296727042	3.13e-17	-0.794757738377105	1.79e-09	-0.317648824516648	0.03085	core	TRUE
LP_trans_c0_g12492	LP_trans_c0_g12492_i1.p1	-	-	-	-	-	XP_005772408.1hypothetical protein EMIHUDRAFT_102000	-	239	CL7724Contig1	8.23251481236172	7.8081034824071	8.18746781235539	7.90782819034144	7.27833101258431	6.96623860848585	7.20276160934035	7.66490533398715	7.19975283392253	8.12328	6.22859	7.61491	7.23571	4.77314	3.90052	4.72295	5.57428	4.52168	7.32226	0.980659	5.30312	1.7296	4.93964	0.558751	-0.0624603720510003	0.848531	0.616847305001674	0.0273701	-0.676624112529895	0.0193066	core	TRUE
LP_trans_c0_g12493	LP_trans_c0_g12493_i1.p1	-	-	-	-	-	XP_005772408.1hypothetical protein EMIHUDRAFT_102000	P:GO:0009062;P:GO:0071468;F:GO:0005504;F:GO:0016298;F:GO:0043177	334	-	-1.39426303541345	0.82637242604684	0.816624156846137	-1.55632648647864	-1.54983392823496	-1.59410783430749	-0.365532349160789	-0.154161015504	-0.207522860132487	0	0.0561792	0.0521798	0	0	0	0.0181722	0.0201297	0.0211799	0.0361197	0.0313444	0	0	0.0198273	0.0015265	NA	NA	NA	NA	NA	NA	flagellated	FALSE
LP_trans_c0_g12494	LP_trans_c0_g12494_i1.p1	-	-	-	-	-	XP_005771010.1hypothetical protein EMIHUDRAFT_44446; partial	F:GO:0016787;C:GO:0005576	382	-	8.19808775420258	7.91096670997631	8.49059794964274	7.73084780838575	7.88635577490874	7.856893052606	8.3843296724865	8.0154019748444	8.39040092496959	4.54816	3.77419	5.28874	3.6256	4.13689	4.07643	6.06699	4.07466	5.77199	4.53703	0.757336	3.94631	0.27938	5.30455	1.07528	0.438559104140632	0.0246815	0.383930573963981	0.0516813	0.0542877644220976	0.839509	core	TRUE
LP_trans_c0_g12495	LP_trans_c0_g12495_i1.p1	-	-	-	-	-	XP_005772404.1hypothetical protein EMIHUDRAFT_451033	C:GO:0016020	454	CL576Contig2	9.7621511665567	9.96271299819138	9.77617705784927	8.50314226767667	8.46438402378055	8.29795531365074	9.92508925620766	9.79013148038808	10.0244515392717	15.9422	18.7833	15.5972	7.27054	7.43374	6.78374	21.3641	16.8011	21.4226	16.7742	1.74846	7.16267	0.338161	19.8626	2.65154	1.48949531327812	8.02e-38	1.410416360485	9.08e-34	0.0779066558135288	0.581637	core	TRUE
LP_trans_c0_g12496	LP_trans_c0_g12496_i1.p1	-	-	-	-	-	CAE8738187.1unnamed protein product	F:GO:0051213	287	-	7.02479325600288	7.64878911424833	7.00202268982774	-0.739008128221907	-0.728704386548533	-0.799045441592625	7.55591432905852	8.02151088211624	7.86632076086838	2.79048	4.4486	2.65623	0	0	0	4.82352	5.7091	5.75023	3.29844	0.998333	0	0	5.42762	0.523564	11.3374605393161	2.58e-17	10.6812283850682	1.39e-15	0.537461932563936	0.0582621	flagellated	TRUE
LP_trans_c0_g12498	LP_trans_c0_g12498_i2.p1	-	-	-	-	-	XP_005762991.1hypothetical protein EMIHUDRAFT_371657; partial	-	321	p_4965	11.958254900078	11.9903923403799	11.7214231486943	10.1013080651942	10.2215815101748	9.77628004189937	12.5928350481165	13.3236056991203	12.847660916566	73.1334	77.1204	57.794	22.4578	25.0005	18.6398	135.697	192.791	155.442	69.3493	10.2038	22.0327	3.20155	161.31	28.9956	2.8938656618466	4.67e-43	1.82655764563481	3.92e-18	1.03248460684032	1.56e-06	core	TRUE
LP_trans_c0_g12499	LP_trans_c0_g12499_i2.p1	-	-	-	-	-	XP_005762989.1hypothetical protein EMIHUDRAFT_459834	F:GO:0016747;C:GO:0016020	542	-	10.8512087041259	10.591020270678	10.9398925743193	9.68413672367057	9.40157123123258	9.23265662478801	10.4911087050775	10.9193141266744	10.3175120895857	17.2177	14.8346	17.5086	8.34456	7.00757	6.37464	15.887	18.3446	13.5818	16.5203	1.46712	7.24226	1.00571	15.9378	2.38181	1.12342068552755	1.83e-08	1.33034971160972	2.84e-11	-0.198512633958199	0.406529	core	TRUE
LP_trans_c0_g125	LP_trans_c0_g125_i1.p1	-	-	-	-	-	XP_005768788.1hypothetical protein EMIHUDRAFT_210735	C:GO:0016020	248	-	0.573537870950244	-1.06204475976336	-1.07272039960416	7.16998605382136	6.89769930463067	6.92129963249562	0.978223607938226	1.83227220702807	2.4260659655094	0.029704	0	0	4.36565	3.69051	3.8128	0.0534554	0.0888206	0.155757	0.00990134	0.0171496	3.95632	0.359722	0.0993444	0.0519565	-5.22675510757915	9.72e-24	-8.11792548375341	8.1e-12	2.05168649116186	0.0299221	diploid	TRUE
LP_trans_c0_g1250	LP_trans_c0_g1250_i1.p1	-	-	-	-	-	XP_005760617.1hypothetical protein EMIHUDRAFT_217769	F:GO:0051087	220	Ctg18136	6.19410229998145	6.30974886212172	6.6719030960089	6.76468457344915	6.16991645266574	6.58944295456667	6.2514854905633	5.91578589154403	6.17777639596881	2.21013	2.47221	2.99112	3.68731	2.48603	3.39271	2.74627	1.85324	2.50178	2.55782	0.397468	3.18868	0.626089	2.3671	0.4615	NA	NA	NA	NA	NA	NA	core	FALSE
LP_trans_c0_g12500	LP_trans_c0_g12500_i2.p1	-	-	-	U	ko:K03321	XP_005789122.1hypothetical protein EMIHUDRAFT_98125	P:GO:0055085;P:GO:1902358;F:GO:0008271;C:GO:0016020;P:GO:0008272;F:GO:0015116	861	CL1Contig2593	7.30495145998961	8.20221931107087	7.10664662918824	7.64929977277909	7.7268368363127	7.18136310677659	7.38679763225712	8.57615544804411	7.80123407127076	0.927433	1.78947	0.781116	1.31811	1.42465	0.989244	1.17199	2.2974	1.50185	1.166	0.544867	1.244	0.226965	1.65708	0.578545	NA	NA	NA	NA	NA	NA	core	FALSE
LP_trans_c0_g12502	LP_trans_c0_g12502_i1.p1	-	-	-	U	ko:K03321	XP_005772394.1hypothetical protein EMIHUDRAFT_355230	F:GO:0008270	392	CL14371Contig1	9.60791830830094	9.48485844761676	9.3801032364441	8.27885529969751	8.09476278986504	8.22846947440737	9.10099378531455	9.06641549615374	8.85642576147558	11.1951	10.5962	9.24107	4.95637	4.46365	4.97967	9.38589	7.83084	7.59485	10.3442	1.00113	4.7999	0.291431	8.27053	0.973114	0.805517421598743	4.83e-11	1.28704855617423	1.21e-26	-0.476410051990906	0.000105554	core	TRUE
LP_trans_c0_g12503	LP_trans_c0_g12503_i1.p1	-	-	-	EG	-	XP_005758645.1hypothetical protein EMIHUDRAFT_317282	C:GO:0016020	464	29675.1	7.40896946976437	7.83753951188102	7.46877668342354	8.22193315485733	7.79717446987092	7.87855650543079	8.85502240775707	8.4504316876271	8.45611729312453	1.98709	2.76377	2.00438	3.91577	2.98112	3.20683	6.50287	4.1918	4.7245	2.25175	0.44351	3.3679	0.487699	5.13972	1.2102	0.609073849638865	0.00276402	-0.380556209762721	0.0749226	0.994921413804654	1.84e-06	core	TRUE
LP_trans_c0_g12504	LP_trans_c0_g12504_i1.p1	-	-	-	-	-	XP_005772391.1hypothetical protein EMIHUDRAFT_435937	-	140	-	11.4071164618454	11.2518855268616	11.5020154231776	11.1513237989268	11.1040624736316	11.0223301926069	11.0399496952267	11.5484695028762	11.2949079085701	170.118	157.471	175.8	159.103	157.632	151.352	157.257	191.435	180.16	167.796	9.38269	156.029	4.11662	176.284	17.4159	NA	NA	NA	NA	NA	NA	core	FALSE
LP_trans_c0_g12505	LP_trans_c0_g12505_i1.p4	-	-	-	-	-	-	-	94	29672	6.17723315301258	6.28948114450844	6.90591960541309	1.17002411846705	-0.816546323392796	0.39726257435594	5.96425885511977	5.57992098466424	6.25913470626358	12.0688	13.4638	19.4888	0.335942	0	0.165791	12.3866	8.08221	14.6345	15.0072	3.94342	0.167244	0.167976	11.7011	3.32952	5.8689731742612	2.38e-11	6.43135470219475	2.92e-13	-0.489511871062808	0.167781	core	TRUE
LP_trans_c0_g12506	LP_trans_c0_g12506_i3.p1	-	-	-	O	-	XP_005787346.1hypothetical protein EMIHUDRAFT_460580; partial	C:GO:0016020	1091	-	10.0819529646106	10.3718179287488	9.73178365999065	8.78478084993921	8.92617803638949	8.02300554974054	10.6574775244821	11.2608676398231	10.7905527727379	4.60157	5.76813	3.47135	2.07789	2.35071	1.27209	8.22785	10.7231	8.67612	4.61369	1.14844	1.90023	0.560828	9.20904	1.33027	2.2594830081329	6.94e-16	1.40779788321784	4.68e-07	0.796394322970947	0.0057259	core	TRUE
LP_trans_c0_g12507	LP_trans_c0_g12507_i1.p1	-	-	-	C	ko:K00026,ko:K03283	XP_005772387.1NAD-dependent malate dehydrogenase	P:GO:0002165;F:GO:0003674;F:GO:0003824;F:GO:0005488;F:GO:0005515;C:GO:0005575;C:GO:0005622;C:GO:0005737;C:GO:0005739;C:GO:0005759;P:GO:0005975;P:GO:0005996;P:GO:0006006;P:GO:0006082;P:GO:0006091;P:GO:0006094;P:GO:0006099;P:GO:0006101;P:GO:0006107;P:GO:0006108;P:GO:0006139;P:GO:0006473;P:GO:0006475;P:GO:0006725;P:GO:0006734;P:GO:0006753;P:GO:0006793;P:GO:0006796;P:GO:0006807;P:GO:0006919;P:GO:0007275;P:GO:0007431;P:GO:0007435;P:GO:0007552;P:GO:0008150;P:GO:0008152;P:GO:0008219;P:GO:0009058;P:GO:0009060;P:GO:0009117;P:GO:0009653;P:GO:0009791;P:GO:0009886;P:GO:0009887;P:GO:0009893;P:GO:0009987;P:GO:0010604;P:GO:0010623;P:GO:0010941;P:GO:0010942;P:GO:0010950;P:GO:0010952;P:GO:0012501;P:GO:0015980;C:GO:0016020;P:GO:0016051;F:GO:0016491;F:GO:0016614;F:GO:0016615;F:GO:0016616;P:GO:0016999;P:GO:0019222;P:GO:0019318;P:GO:0019319;P:GO:0019362;P:GO:0019538;P:GO:0019637;P:GO:0019674;P:GO:0019752;P:GO:0022612;F:GO:0030060;P:GO:0030154;P:GO:0030162;P:GO:0031323;P:GO:0031325;C:GO:0031974;P:GO:0032268;P:GO:0032501;P:GO:0032502;P:GO:0034641;P:GO:0035069;P:GO:0035070;P:GO:0035071;P:GO:0035096;P:GO:0035209;P:GO:0035272;P:GO:0036211;F:GO:0042802;F:GO:0042803;P:GO:0042981;P:GO:0043065;P:GO:0043067;P:GO:0043068;P:GO:0043085;P:GO:0043170;C:GO:0043209;C:GO:0043226;C:GO:0043227;C:GO:0043229;C:GO:0043231;C:GO:0043233;P:GO:0043280;P:GO:0043281;P:GO:0043412;P:GO:0043436;P:GO:0043543;F:GO:0043621;P:GO:0043648;P:GO:0044093;P:GO:0044237;P:GO:0044238;P:GO:0044260;P:GO:0044281;P:GO:0044283;P:GO:0045333;P:GO:0045862;P:GO:0046364;P:GO:0046483;P:GO:0046496;F:GO:0046554;F:GO:0046983;P:GO:0048102;P:GO:0048468;P:GO:0048513;P:GO:0048518;P:GO:0048522;P:GO:0048707;P:GO:0048731;P:GO:0048732;P:GO:0048856;P:GO:0048869;P:GO:0050789;P:GO:0050790;P:GO:0050794;F:GO:0051087;P:GO:0051171;P:GO:0051173;P:GO:0051246;P:GO:0051247;P:GO:0051336;P:GO:0051345;P:GO:0052547;P:GO:0052548;P:GO:0055086;P:GO:0060033;P:GO:0060255;P:GO:0065007;P:GO:0065009;C:GO:0070013;P:GO:0071704;P:GO:0072350;P:GO:0072524;P:GO:0080090;P:GO:1901360;P:GO:1901564;P:GO:1901576;P:GO:2000116;P:GO:2001056	342	CL1832Contig2	11.3783108587385	11.7288230738353	11.4654183338022	12.0184295382387	12.6597145294705	12.5625633363476	12.2666354480917	12.1649345653338	12.4093720403744	44.9111	59.101	46.1613	78.3308	125.279	119.006	99.4216	79.1681	105.347	50.0578	7.85655	107.539	25.4883	94.6454	13.7272	-0.161029363037964	0.470572	-0.889002950447374	2.64e-06	0.734059632662067	0.000178393	core	TRUE
LP_trans_c0_g12508	LP_trans_c0_g12508_i1.p1	-	-	-	-	-	-	-	135	-	8.36755396824299	7.22286846671084	8.65641306860748	7.10931647882824	6.52316676314926	6.4917412418017	7.28413668223081	7.679362292251	7.43661458736835	22.2749	10.3271	26.361	10.3368	7.02446	6.98435	12.4743	14.0509	13.3137	19.6543	8.33199	8.1152	1.92405	13.2797	0.788882	0.674353158910105	0.0601915	1.38663671077503	9.89e-05	-0.656885030282386	0.0748457	core	TRUE
LP_trans_c0_g12509	LP_trans_c0_g12509_i1.p1	-	-	-	-	-	-	-	107	-	6.41928366800422	5.91571614840808	5.72679926335768	-0.582242268557763	-0.572230288496432	-0.640595503929889	7.44847632146031	7.22490605386545	7.6686922514229	5.4517	5.2814	4.34479	0	0	0	16.4003	13.1386	19.8827	5.02596	0.596025	0	0	16.4739	3.37266	10.596076493277	2.48e-15	8.93344739042312	2.03e-11	1.38607355858555	4.71e-07	flagellated	TRUE
LP_trans_c0_g1251	LP_trans_c0_g1251_i1.p1	-	-	-	C	ko:K03839	XP_005760622.1hypothetical protein EMIHUDRAFT_68288	P:GO:0022900;F:GO:0009055;F:GO:0010181;F:GO:0016651	197	contig_12175	14.1353636490701	12.9883142640816	13.5676428155936	6.7417444087953	6.43514047389425	6.23300092528686	5.88881965627301	5.62865022204792	5.11701889919259	647.445	300.685	422.024	4.2213	3.48919	3.0796	2.48439	1.76622	1.38297	456.718	175.964	3.59669	0.578394	1.87786	0.559134	-0.853736675935171	0.010871	7.15644059029211	1.46e-115	-8.06502642072385	1.25e-134	core	TRUE
LP_trans_c0_g12510	LP_trans_c0_g12510_i1.p1	-	-	-	-	-	XP_005772385.1hypothetical protein EMIHUDRAFT_435927	C:GO:0016020	251	CL11566Contig1	6.81180742888425	6.84909218035372	6.85989555683623	2.77676236678681	1.23141566201375	2.49781446590409	5.57626488390153	6.20275948990703	5.25088054601781	2.89318	3.06205	2.8944	0.182217	0.0537908	0.154159	1.44627	1.92248	1.10333	2.94988	0.0971469	0.130055	0.0675206	1.49069	0.411377	3.44501890488792	2.7e-13	4.60128477523994	8.36e-23	-1.06432841375986	0.000611885	core	TRUE
LP_trans_c0_g12511	LP_trans_c0_g12511_i1.p1	-	-	-	I	-	XP_005787559.1hypothetical protein EMIHUDRAFT_252666	P:GO:0006355;P:GO:0006357;P:GO:0007165;F:GO:0003677;F:GO:0003700;C:GO:0005634;C:GO:0005737;F:GO:0005515	445	p_8772	6.71120598056308	7.31752864790042	6.94406009597383	7.49951944492034	7.08156420196715	7.10668839208392	7.3978433510178	7.27863608713989	7.25721418630655	1.28622	2.02748	1.46467	2.49504	1.90712	1.97264	2.48185	1.95151	2.15823	1.59279	0.386884	2.12493	0.322192	2.1972	0.26731	NA	NA	NA	NA	NA	NA	core	FALSE
LP_trans_c0_g12512	LP_trans_c0_g12512_i1.p1	-	-	-	IG	-	XP_005772383.1hypothetical protein EMIHUDRAFT_435925	P:GO:0006355;P:GO:0006357;P:GO:0007165;P:GO:0016310;F:GO:0003677;F:GO:0003700;F:GO:0004674;F:GO:0016301;C:GO:0005634;C:GO:0005737;F:GO:0005515	1026	-	11.3379760154088	11.5626544096731	11.2559317620034	11.0735272374687	11.1886906968755	10.9242262244647	11.5982975450109	12.0149417285881	11.6193986424386	12.8248	15.4261	11.7454	11.9885	13.2889	11.2195	18.3941	21.048	17.937	13.3321	1.89205	12.1656	1.04599	19.1264	1.67982	0.681706880006142	1.46e-05	0.320181616858286	0.0502311	0.358731562380133	0.0335756	core	TRUE
LP_trans_c0_g12513	LP_trans_c0_g12513_i1.p1	-	-	-	-	-	KAH9256960.1hypothetical protein BASA81_004781	P:GO:0006004;F:GO:0016740;F:GO:0016757;C:GO:0016020	604	-	9.41336224738792	9.44867659967067	9.49462114668708	-0.478001730774949	-0.467272652039743	-0.540495863940011	9.75041885673415	9.55329063363082	9.56958975121065	5.9833	6.3232	6.12462	0	0	0	9.02734	6.72677	7.63758	6.14371	0.170748	0	0	7.79723	1.15857	13.2714487134699	3.86e-24	13.07543433933	1.76e-23	0.174791707056841	0.158432	flagellated	TRUE
LP_trans_c0_g12514	LP_trans_c0_g12514_i1.p1	-	-	-	-	-	-	-	547	-	7.5323159965816	8.10689285910167	7.99712979987791	9.41309305111052	9.44347731986698	9.38306043466313	7.79889417828251	7.49028205359296	7.485282000924	1.79112	2.75756	2.39632	7.42522	7.76511	7.56654	2.57459	1.77404	1.98472	2.315	0.488325	7.58562	0.170746	2.11112	0.414972	-1.80055208867335	6.37e-26	-1.49940414390652	8.67e-19	-0.291442865973602	0.143268	core	TRUE
LP_trans_c0_g12515	LP_trans_c0_g12515_i1.p1	-	-	-	-	-	XP_005790302.1hypothetical protein EMIHUDRAFT_440188; partial	C:GO:0016020	944	-	11.4090874641177	11.6446534675511	11.1714886236764	12.4245380427079	12.7688809251063	12.2368035642068	11.3792159495153	11.9209905258	11.4626843465085	14.4561	17.5613	11.8544	32.7333	42.5837	29.8925	16.8971	21.0501	17.1811	14.624	2.85716	35.0699	6.66042	18.3761	2.32009	-0.860914206041861	5.01e-05	-1.04561443783534	7.84e-07	0.17901727177863	0.484782	core	TRUE
LP_trans_c0_g12516	LP_trans_c0_g12516_i1.p5	-	-	-	-	-	-	-	50	CL1898Contig1.1	0.607297348559261	0.471858207662316	-0.986291482462087	8.99302766860258	9.5562940954373	9.71782765884008	-1.16569027054781	1.34025230811289	0.495372210640518	2.95423	2.73929	0	1486.76	2253.91	2563.53	0	5.88914	3.09818	1.89784	1.64709	2101.4	554.344	2.99577	2.9459	-9.31404436196674	2.27e-26	-9.76057598912299	2.12e-20	0.166019557611449	0.793242	core	TRUE
LP_trans_c0_g12517	LP_trans_c0_g12517_i1.p4	-	-	-	-	-	-	-	54	-	3.21074277715729	3.07135423413696	3.05828493225962	3.44709808434004	3.21816431953329	3.48333346709563	2.2358540365746	3.18055616422543	3.63066372117276	16.7812	15.5603	14.4525	22.4215	19.3051	23.9747	9.43735	16.7264	26.3984	15.598	1.16481	21.9004	2.37803	17.5207	8.5084	NA	NA	NA	NA	NA	NA	core	FALSE
LP_trans_c0_g12518	LP_trans_c0_g12518_i1.p2	-	-	-	-	-	XP_005790305.1hypothetical protein EMIHUDRAFT_454728; partial	-	117	-	4.2220451594238	4.94479661775773	4.3693903181694	4.99195738422889	4.42244674303891	4.21114905486955	4.1399311650654	4.00682475851567	4.10099004267339	1.71345	2.97898	1.8446	3.33864	2.26682	1.97719	1.92721	1.49437	1.79695	2.17901	0.695887	2.52755	0.717198	1.73951	0.222063	NA	NA	NA	NA	NA	NA	core	FALSE
LP_trans_c0_g1252	LP_trans_c0_g1252_i1.p1	-	-	-	-	-	VEU41636.1unnamed protein product	P:GO:0006397;F:GO:0003729;C:GO:0016020;F:GO:0005515	467	-	6.52466044269762	5.56900883292533	6.63241401863245	1.08401101816995	1.09590140408334	0.269176450356726	2.63070791873885	2.23013383511327	0.508566555908269	1.14823	0.601234	1.1983	0.0240651	0.0248643	0.0118764	0.085085	0.0538575	0.0141668	0.982588	0.33121	0.0202686	0.00727884	0.0510364	0.0355432	0.911764059913079	0.156622	5.6021297269681	6.99e-13	-4.25034283854587	9.07e-12	core	TRUE
LP_trans_c0_g12520	LP_trans_c0_g12520_i4.p1	-	-	-	-	-	XP_005772376.1hypothetical protein EMIHUDRAFT_355206	P:GO:0006979;P:GO:0098869;F:GO:0004601;F:GO:0004602;F:GO:0016491;C:GO:0110165;F:GO:0005509	844	-	10.3734462504872	10.1560616315884	10.5654501962575	9.16118221607068	9.20687460911756	9.05862897161063	9.54905290750276	9.82059874638049	9.36731677293153	7.98398	7.12866	8.84238	3.89162	4.12462	3.77916	5.44664	5.5979	4.61144	7.98501	0.856863	3.9318	0.1762	5.21866	0.531276	0.439289351856997	0.00784608	1.21979628655433	1.74e-14	-0.772423634127394	2.36e-06	core	TRUE
LP_trans_c0_g12521	LP_trans_c0_g12521_i1.p1	-	-	-	-	-	-	-	1363	-	-1.35126541991364	-1.46446147930372	-1.47507794318888	-1.59274112595112	-1.58306716753806	-1.64903560556423	6.40950543935103	6.46507844541194	6.34056562441832	0	0	0	0	0	0	0.40257	0.358416	0.368344	0	0	0	0	0.376443	0.0231645	10.0964207113758	2.02e-13	-0.0200217436721904	0.914215	9.82496961706496	2.37e-12	decoupled	TRUE
LP_trans_c0_g12522	LP_trans_c0_g12522_i1.p1	-	-	-	-	-	XP_005775118.1hypothetical protein EMIHUDRAFT_194973	-	274	-	2.26542837121214	1.5542225253188	1.87135203711123	0.300253684407133	0.989656891930539	1.94390784530493	0.245129943465228	0.502927775412143	1.57474614796242	0.130014	0.072333	0.0895781	0.0231617	0.0478618	0.114306	0.0233974	0.0259178	0.0818099	0.0973085	0.0296076	0.0617764	0.0471383	0.0437084	0.0330209	NA	NA	NA	NA	NA	NA	core	FALSE
LP_trans_c0_g12523	LP_trans_c0_g12523_i1.p1	-	-	-	-	-	-	-	124	-	6.64125713869204	6.87910014060482	6.99741704198982	6.39860892943387	6.34749645939347	6.29159264275759	6.71365329014206	7.09545157715544	6.59660207400474	7.95393	9.6907	9.877	7.49677	7.40526	7.23685	9.98644	11.1544	8.82648	9.17388	1.0606	7.37962	0.131843	9.9891	1.16396	0.457232320900734	0.0291466	0.491463296013792	0.0186698	-0.0339811499340223	0.91345	core	TRUE
LP_trans_c0_g12524	LP_trans_c0_g12524_i1.p1	-	-	-	-	-	XP_005772373.1hypothetical protein EMIHUDRAFT_208664	-	433	-	9.57546453475611	9.36650338431143	9.78956691857885	8.12769906102564	8.22159811395883	8.21691502499776	8.88473859851557	9.1602001151365	8.51555450784728	13.012	11.5495	13.7684	8.57421	9.34864	9.39853	11.0771	11.3784	8.5478	12.7766	1.12803	9.10712	0.462194	10.3344	1.55458	0.671948736496304	0.000470828	1.38097899680018	2.25e-13	-0.693268919670471	0.00040327	core	TRUE
LP_trans_c0_g12525	LP_trans_c0_g12525_i3.p1	-	-	-	-	-	XP_005772372.1hypothetical protein EMIHUDRAFT_101970	-	348	CL1751Contig1.1	9.21642523418324	9.14261222862944	9.00463408239183	8.93874289406192	8.8208771290433	8.82510995553904	9.09555319716339	9.36045080953585	9.07811961869295	14.8384	14.7474	12.7793	13.1116	13.1654	13.0195	16.896	17.2696	17.4872	14.1217	1.16345	13.0988	0.0737625	17.2176	0.299002	0.316435162493363	0.0110699	0.262218662622586	0.0419804	0.0576422115821342	0.71568	core	TRUE
LP_trans_c0_g12526	LP_trans_c0_g12526_i1.p1	-	-	-	-	-	XP_005772368.1hypothetical protein EMIHUDRAFT_208657	-	373	-	5.2331307998451	5.92679672791675	4.82754517727525	5.65326846002929	8.12043204594598	8.04606708775545	7.48538643096584	6.06992476467045	7.82464666014372	0.564344	0.948453	0.410089	0.848276	4.88538	4.7135	3.26894	1.03711	3.97645	0.640962	0.277239	3.48239	2.28282	2.76083	1.53413	-0.236386749859784	0.666906	-1.97348509564821	0.000908419	1.62174498175605	0.00684734	core	TRUE
LP_trans_c0_g12527	LP_trans_c0_g12527_i1.p1	-	-	-	-	-	XP_005772365.1hypothetical protein EMIHUDRAFT_208652	P:GO:0007186;P:GO:0007264;P:GO:0015031;P:GO:0019236;P:GO:0050790;F:GO:0005092;F:GO:0005093;C:GO:0016020	636	Ctg9178	8.91786061474309	8.84775057056276	9.12001206801937	9.23948394833135	9.15810836548376	9.01872869027657	9.04130503248594	9.31579850397718	9.17945040562113	4.19309	4.20971	4.62714	5.77459	5.47372	5.08087	5.40521	5.43418	5.61371	4.34332	0.245944	5.44306	0.347871	5.48437	0.112952	NA	NA	NA	NA	NA	NA	core	FALSE
LP_trans_c0_g12528	LP_trans_c0_g12528_i1.p1	-	-	-	-	-	XP_005772360.1hypothetical protein EMIHUDRAFT_208642	F:GO:0016740;F:GO:0008168	788	-	3.34846798364403	4.68759461266831	3.32348418676104	-1.35222594304419	-1.3429949872762	-1.40594251170223	0.912062936046439	3.44614146232664	2.02173229254895	0.0750821	0.208858	0.0711294	0	0	0	0.0135118	0.0823202	0.0314963	0.118357	0.0784015	0	0	0.0424428	0.0356864	4.75438114602865	0.00105057	6.90535927418384	1.06e-05	-0.94591127666156	0.154497	flagellated	TRUE
LP_trans_c0_g12529	LP_trans_c0_g12529_i1.p1	-	-	-	L	ko:K08193,ko:K12301,ko:K12303	XP_005790327.1hypothetical protein EMIHUDRAFT_109501	P:GO:0006468;P:GO:0055085;F:GO:0004672;F:GO:0005524;F:GO:0022857;C:GO:0016020	516	-	10.4727767549001	10.4912851120551	10.3699563200252	10.2737704005894	10.3743256022453	10.3133428014149	10.3240729341669	10.1423579734677	10.2419398708544	14.7488	15.4061	13.2828	14.3491	15.7564	15.3484	15.8709	11.9524	14.3816	14.4792	1.08701	15.1513	0.724048	14.0683	1.97796	-0.0769497254051979	0.373816	0.12423840966883	0.157822	-0.199861496407631	0.0213548	core	TRUE
LP_trans_c0_g1253	LP_trans_c0_g1253_i1.p1	-	-	-	-	-	XP_005760625.1hypothetical protein EMIHUDRAFT_217780	C:GO:0016020	356	CL2993Contig1	9.02846502815993	8.87592199804802	8.85843073431784	8.94331982308525	9.14334767157751	9.04729500176254	9.17294154543927	9.01759149128582	9.06791653859297	8.40024	7.78907	7.21848	8.84587	10.4109	9.8963	11.0859	8.50301	9.8863	7.8026	0.590997	9.7177	0.797671	9.82506	1.29251	NA	NA	NA	NA	NA	NA	core	FALSE
LP_trans_c0_g12530	LP_trans_c0_g12530_i1.p1	-	-	-	-	-	XP_005772352.1hypothetical protein EMIHUDRAFT_208631	P:GO:0016310;F:GO:0016301;F:GO:0005515	724	-	9.04025296015952	9.04367446460484	9.14146127053268	9.78133287837033	9.54629293384739	9.62312855389286	9.8651792840579	9.76165913658786	9.8197090562336	3.7317	3.85739	3.87366	6.98546	6.07266	6.51096	7.90896	6.28948	7.35193	3.82092	0.07769	6.52303	0.456522	7.18346	0.822778	0.162160818320678	0.106222	-0.57475396597049	4.38e-09	0.738361389251282	9.7e-14	core	TRUE
LP_trans_c0_g12531	LP_trans_c0_g12531_i1.p1	-	-	-	G	-	XP_005770427.1hypothetical protein EMIHUDRAFT_196012	F:GO:0016787;C:GO:0016020	734	-	7.61509208215503	7.4558339793146	6.98934746907026	6.40465588760836	4.06100021705846	4.47788582898147	4.43026573244328	5.56164096625172	3.90648153767643	2.2704	1.87762	1.34232	0.885453	0.192007	0.248162	0.24294	0.513757	0.231668	1.83011	0.465863	0.441874	0.385175	0.329455	0.159709	-0.423414672414264	0.438279	1.77151126600505	0.00222897	-2.35794244032412	0.000132155	core	TRUE
LP_trans_c0_g12532	LP_trans_c0_g12532_i1.p1	-	-	-	E	ko:K06066,ko:K14558,K06066,K14558	XP_005790338.1hypothetical protein EMIHUDRAFT_109508	P:GO:0000003;C:GO:0000118;P:GO:0000122;F:GO:0000981;P:GO:0003006;F:GO:0003674;F:GO:0003676;F:GO:0003700;F:GO:0003712;F:GO:0003714;F:GO:0003723;F:GO:0003824;F:GO:0004518;F:GO:0004519;F:GO:0005488;F:GO:0005515;C:GO:0005575;C:GO:0005622;C:GO:0005634;C:GO:0005654;C:GO:0005737;C:GO:0005739;C:GO:0005813;C:GO:0005815;C:GO:0005856;P:GO:0006139;P:GO:0006351;P:GO:0006355;P:GO:0006357;P:GO:0006396;P:GO:0006397;P:GO:0006725;P:GO:0006807;P:GO:0007276;P:GO:0007281;P:GO:0007292;P:GO:0008150;P:GO:0008152;P:GO:0008380;P:GO:0009058;P:GO:0009059;P:GO:0009451;P:GO:0009889;P:GO:0009890;P:GO:0009891;P:GO:0009892;P:GO:0009893;P:GO:0009987;P:GO:0010467;P:GO:0010468;P:GO:0010556;P:GO:0010557;P:GO:0010558;P:GO:0010604;P:GO:0010605;P:GO:0010628;P:GO:0010629;C:GO:0015630;P:GO:0016070;P:GO:0016071;C:GO:0016604;C:GO:0016607;F:GO:0016787;F:GO:0016788;P:GO:0018130;P:GO:0019219;P:GO:0019222;P:GO:0019438;F:GO:0019899;F:GO:0019900;F:GO:0019901;P:GO:0019953;P:GO:0022412;P:GO:0022414;P:GO:0030154;P:GO:0031323;P:GO:0031324;P:GO:0031325;P:GO:0031326;P:GO:0031327;P:GO:0031328;C:GO:0031974;C:GO:0031981;P:GO:0032501;P:GO:0032502;P:GO:0032504;P:GO:0032774;C:GO:0032991;P:GO:0034641;P:GO:0034645;P:GO:0034654;F:GO:0042826;F:GO:0043167;F:GO:0043169;P:GO:0043170;C:GO:0043226;C:GO:0043227;C:GO:0043228;C:GO:0043229;C:GO:0043231;C:GO:0043232;C:GO:0043233;P:GO:0043412;F:GO:0043621;P:GO:0044237;P:GO:0044238;P:GO:0044249;P:GO:0044260;P:GO:0044271;P:GO:0044703;P:GO:0045892;P:GO:0045893;P:GO:0045934;P:GO:0045935;P:GO:0045944;P:GO:0046483;F:GO:0046872;P:GO:0048468;P:GO:0048477;P:GO:0048518;P:GO:0048519;P:GO:0048522;P:GO:0048523;P:GO:0048609;P:GO:0048856;P:GO:0048869;P:GO:0050789;P:GO:0050794;P:GO:0051171;P:GO:0051172;P:GO:0051173;P:GO:0051252;P:GO:0051253;P:GO:0051254;P:GO:0060255;P:GO:0065007;C:GO:0070013;P:GO:0071704;P:GO:0080090;P:GO:0090304;P:GO:0090305;F:GO:0097159;P:GO:0097659;F:GO:0140110;P:GO:1901360;P:GO:1901362;F:GO:1901363;P:GO:1901576;C:GO:1902494;P:GO:1902679;P:GO:1902680;P:GO:1903506;P:GO:1903507;P:GO:1903508;P:GO:2000112;P:GO:2000113;P:GO:2001141	308	-	8.23768627388379	8.06864658392483	8.29519887179773	8.47928501376017	8.62022076219262	8.55498336975824	8.08956814112621	8.351363168506	8.30735103856204	5.8135	5.32833	5.85407	7.68779	8.68389	8.43331	6.25707	6.41851	6.98785	5.6653	0.292531	8.26833	0.518143	6.55448	0.383896	-0.29760584405387	0.0202053	-0.346111604185935	0.00722703	0.0471640184603488	0.791959	core	TRUE
LP_trans_c0_g12533	LP_trans_c0_g12533_i2.p1	-	-	-	-	-	XP_005790357.1hypothetical protein EMIHUDRAFT_224916	F:GO:0016740;P:GO:0036066;F:GO:0046922	368	CL11695Contig1	11.4424348088567	11.0307906926094	11.6109366015687	9.47918559172569	9.00236630786008	9.0208538340326	9.57862823386596	9.30425546514155	9.27913716798835	43.4503	33.6666	47.1623	12.4973	9.19207	9.41864	14.2065	10.0637	11.14	41.4264	6.9718	10.3693	1.84632	11.8034	2.14963	0.2031494066664	0.366343	2.17983594772702	6.34e-27	-1.96710714866934	9.94e-22	core	TRUE
LP_trans_c0_g12534	LP_trans_c0_g12534_i1.p4	-	-	-	-	-	-	-	141	-	10.2235010630604	10.0161974717161	10.2276236089561	-0.489876800679277	-0.479161988785612	-0.552288469107397	8.77180390067377	8.69235397029829	8.76504015763485	74.8636	66.8235	72.6269	0	0	0	32.5197	26.3024	31.0587	71.438	4.14977	0	0	29.9603	3.25095	12.2863717446778	6.34e-21	13.864559891062	3.85e-26	-1.41092114642676	5.14e-34	flagellated	TRUE
LP_trans_c0_g12535	LP_trans_c0_g12535_i2.p1	-	-	-	M	-	XP_005790356.1hypothetical protein EMIHUDRAFT_224914	F:GO:0003674;F:GO:0003824;C:GO:0005575;C:GO:0005622;C:GO:0005737;C:GO:0005739;P:GO:0005975;P:GO:0006040;P:GO:0006629;P:GO:0006643;P:GO:0006644;P:GO:0006664;P:GO:0006793;P:GO:0006796;P:GO:0008150;P:GO:0008152;P:GO:0008610;P:GO:0008654;P:GO:0009058;P:GO:0009245;P:GO:0009247;P:GO:0009311;P:GO:0009312;P:GO:0009987;P:GO:0016051;F:GO:0016410;F:GO:0016740;F:GO:0016746;F:GO:0016747;P:GO:0019637;C:GO:0043226;C:GO:0043227;C:GO:0043229;C:GO:0043231;P:GO:0044237;P:GO:0044238;P:GO:0044249;P:GO:0044255;P:GO:0046467;P:GO:0046493;P:GO:0071704;P:GO:0090407;P:GO:1901135;P:GO:1901137;P:GO:1901269;P:GO:1901271;P:GO:1901576;P:GO:1903509;P:GO:2001289	266	CL2098Contig1	9.34443945429891	9.21352690045248	9.36706077348645	8.98267009647021	8.59066354093543	8.88508659231464	8.60772181397947	8.58995977408881	8.76668192108043	16.0559	15.296	16.3305	13.8571	11.0216	13.7805	11.8324	10.3569	13.0212	15.8941	0.53591	12.8864	1.61541	11.7368	1.33473	-0.169852473825717	0.244302	0.475662209433255	0.000428372	-0.645892917604884	2.81e-06	core	TRUE
LP_trans_c0_g12536	LP_trans_c0_g12536_i1.p1	-	-	-	I	ko:K13356,ko:K13513,ko:K14684	XP_005772345.1hypothetical protein EMIHUDRAFT_208618	P:GO:0002009;F:GO:0003674;F:GO:0003824;F:GO:0003841;C:GO:0005575;C:GO:0005622;C:GO:0005737;C:GO:0005783;C:GO:0005789;C:GO:0005829;P:GO:0006139;P:GO:0006220;P:GO:0006221;P:GO:0006629;P:GO:0006644;P:GO:0006650;P:GO:0006654;P:GO:0006725;P:GO:0006753;P:GO:0006793;P:GO:0006796;P:GO:0006807;P:GO:0007275;P:GO:0008150;P:GO:0008152;F:GO:0008374;P:GO:0008610;P:GO:0008654;P:GO:0009058;P:GO:0009117;P:GO:0009165;P:GO:0009653;P:GO:0009888;P:GO:0009987;C:GO:0012505;C:GO:0016020;C:GO:0016021;P:GO:0016024;F:GO:0016411;F:GO:0016740;F:GO:0016746;F:GO:0016747;P:GO:0018130;P:GO:0019438;P:GO:0019637;C:GO:0031224;C:GO:0031984;P:GO:0032048;P:GO:0032501;P:GO:0032502;P:GO:0034641;P:GO:0034654;P:GO:0035965;F:GO:0042171;C:GO:0042175;C:GO:0043226;C:GO:0043227;C:GO:0043229;C:GO:0043231;P:GO:0044237;P:GO:0044238;P:GO:0044249;P:GO:0044255;P:GO:0044271;P:GO:0044281;P:GO:0045017;P:GO:0046341;P:GO:0046471;P:GO:0046473;P:GO:0046474;P:GO:0046483;P:GO:0046486;P:GO:0046488;P:GO:0048729;P:GO:0048856;P:GO:0055086;P:GO:0060429;F:GO:0071617;P:GO:0071704;P:GO:0072527;P:GO:0072528;P:GO:0090407;C:GO:0098827;P:GO:1901293;P:GO:1901360;P:GO:1901362;P:GO:1901564;P:GO:1901566;P:GO:1901576;P:GO:0001885;P:GO:0060217	387	-	8.08403077279844	7.90079674177282	8.25914903137107	8.12476066546804	7.8438464688859	8.13199470101786	7.88974204430262	7.53306358355388	7.5662838732381	3.94716	3.58177	4.31465	4.53759	3.81893	4.74564	4.11324	2.74052	3.14885	3.94786	0.366439	4.36738	0.486236	3.3342	0.704879	-0.35669571826452	0.0464091	0.0481576425968856	0.813987	-0.402701510349813	0.0303006	core	TRUE
LP_trans_c0_g12538	LP_trans_c0_g12538_i2.p1	-	-	-	-	-	XP_005790344.1hypothetical protein EMIHUDRAFT_224896	-	636	-	8.92754790556062	8.73363466431128	8.74022989716502	8.32101734212375	7.56959431520063	7.71477775316237	7.58548289592387	8.02130148575968	7.36919766671828	4.0029	3.60586	3.39829	2.93034	1.77634	1.99787	1.87362	2.17023	1.54556	3.66901	0.307211	2.23485	0.612412	1.86314	0.312463	-0.212239338030089	0.434302	0.865798754697686	0.000454948	-1.08157329971589	1.9e-05	core	TRUE
LP_trans_c0_g12539	LP_trans_c0_g12539_i1.p5	-	-	-	-	-	-	-	41	-	-1.392237768847	-1.50463648268679	-1.515178164903	-1.63201253599358	-1.62240672030329	-1.68791048101823	5.94965356744695	6.12380356829791	5.4112381824995	0	0	0	0	0	0	944.953	915.903	619.512	0	0	0	0	826.789	180.094	9.47970307698619	2.32e-11	-0.0175856799758339	0.914707	9.20433566563023	2.04e-10	decoupled	TRUE
LP_trans_c0_g1254	LP_trans_c0_g1254_i1.p1	-	-	-	S	-	XP_005760626.1hypothetical protein EMIHUDRAFT_453191	C:GO:0110165	500	CL2993Contig1	12.0550467172967	12.268583121148	11.8295610623333	10.712873146253	10.9491229163147	10.7028647962517	12.1128157001903	12.4538805758896	12.1315840824118	45.8125	54.8065	37.8856	20.1255	24.2863	20.7971	56.9135	61.6633	55.3236	46.1682	8.46602	21.7363	2.23373	57.9668	3.29849	1.43619333148932	1.22e-19	1.2567920723481	2.33e-15	0.179224820179512	0.35045	core	TRUE
LP_trans_c0_g12540	LP_trans_c0_g12540_i1.p1	-	-	-	S	-	XP_005772337.1hypothetical protein EMIHUDRAFT_101940	F:GO:0003674;C:GO:0005575;C:GO:0005622;C:GO:0005634;C:GO:0005730;P:GO:0008150;C:GO:0031974;C:GO:0031981;C:GO:0043226;C:GO:0043227;C:GO:0043228;C:GO:0043229;C:GO:0043231;C:GO:0043232;C:GO:0043233;C:GO:0070013	212	53470	6.25780614997099	5.92329168774822	6.31172569548639	6.71283408874446	5.92690266854507	6.36321630684955	6.37425003890097	5.6496520586344	6.02109526647597	2.44167	1.98959	2.45332	3.75662	2.21306	3.05736	3.16237	1.62246	2.36666	2.29486	0.264433	3.00902	0.772913	2.38383	0.770101	NA	NA	NA	NA	NA	NA	core	FALSE
LP_trans_c0_g12541	LP_trans_c0_g12541_i1.p1	-	-	-	-	-	XP_005772335.1hypothetical protein EMIHUDRAFT_101938	-	213	-	9.18260457222002	9.52794526873826	9.58049294156718	5.12174764679724	7.01303600204384	7.35966013773568	6.59554921672041	7.10360922926466	6.63400726580479	18.5192	24.2927	23.6392	1.211	4.66669	6.04101	3.6369	4.43154	3.58375	22.1504	3.16159	3.9729	2.48863	3.88406	0.474874	0.0182581920750558	0.97435	2.56343621577964	8.14e-09	-2.54100117651648	2.33e-08	core	TRUE
LP_trans_c0_g12542	LP_trans_c0_g12542_i3.p1	-	-	-	S	ko:K22213	XP_005790350.1hypothetical protein EMIHUDRAFT_224906	F:GO:0003674;F:GO:0003824;F:GO:0005488;F:GO:0016787;F:GO:0016829;F:GO:0016830;F:GO:0016831;F:GO:0043167;F:GO:0043169;F:GO:0046872	180	est_13651	7.5915132164878	7.36348432370332	7.78271227536612	6.81881127111532	7.14657903414028	7.08621198895697	7.10307110380297	7.26067792558592	7.11842837797703	8.36892	7.29535	9.19291	5.44581	7.05638	6.87312	7.03435	6.74317	6.83218	8.28573	0.95151	6.45844	0.881736	6.8699	0.149207	0.133370696468266	0.50237	0.556734814519333	0.00169251	-0.420234405692235	0.0248458	core	TRUE
LP_trans_c0_g12543	LP_trans_c0_g12543_i1.p1	TF	Aureochrome	EpiG	S	-	XP_005790352.1hypothetical protein EMIHUDRAFT_224908	P:GO:0016310;F:GO:0003677;F:GO:0016301;C:GO:0016020	357	CL1767Contig1.1	11.4447616740695	12.3064663351983	11.7699449047024	12.7450762885595	13.5671879391183	13.4033767059512	13.0332169946978	12.7594412648028	13.1622613067025	44.5547	83.661	54.0411	122.987	223.05	202.285	160.495	113.387	168.447	60.7523	20.3987	182.774	52.8081	147.443	29.7604	-0.266655638269266	0.360402	-1.3465822136196	8.1e-07	1.06112450380367	0.000158226	core	TRUE
LP_trans_c0_g12545	LP_trans_c0_g12545_i1.p1	-	-	-	T	ko:K14026	XP_005790362.1hypothetical protein EMIHUDRAFT_466923	F:GO:0042834;C:GO:0016020;F:GO:0005515	700	89745	10.737779620935	10.4510759142573	10.821818253399	11.2570153493282	10.525849083404	10.6338680576399	10.2474726941249	10.5556608094864	10.1638299584851	12.5845	10.6304	12.9072	20.1801	12.4236	13.612	10.6774	11.3078	9.66519	12.0407	1.23194	15.4053	4.17763	10.5501	0.828652	-0.491481609425289	0.0318876	-0.157382111267486	0.526178	-0.330824004972445	0.183635	core	TRUE
LP_trans_c0_g12546	LP_trans_c0_g12546_i2.p1	TF	AP2	EpiG	-	-	XP_005790364.1hypothetical protein EMIHUDRAFT_224927	P:GO:0043170;P:GO:0044238;F:GO:0046872;P:GO:0006355;F:GO:0003677;F:GO:0003700	621	-	8.71188304936553	8.85639136525373	8.68145906800106	9.05468261903298	9.16662355345595	9.11223974893183	9.28671777918841	9.62553283465974	9.53763872261151	3.52507	4.0201	3.33865	5.00124	5.53578	5.41709	6.26464	6.79349	7.15814	3.62794	0.352178	5.31803	0.280698	6.73876	0.449261	0.373561887784234	0.00260103	-0.356517231615051	0.00519071	0.730692356472536	6.78e-09	core	TRUE
LP_trans_c0_g12547	LP_trans_c0_g12547_i1.p1	-	-	-	-	-	MQA13227.1enoyl-CoA hydratase	F:GO:0016829;F:GO:0003824	338	-	9.01863827214267	8.96216724391085	8.87724551337284	7.4091769099724	7.02821003216236	7.22779025584531	9.06111913412763	8.77927410635313	9.0673280422662	8.91498	8.83836	7.81497	3.24372	2.54563	2.97418	10.9582	7.69576	10.5598	8.52277	0.614167	2.92118	0.352051	9.73793	1.77975	1.74271119746255	4.62e-33	1.71902825938854	4.88e-32	0.0233595712134694	0.916322	core	TRUE
LP_trans_c0_g12548	LP_trans_c0_g12548_i1.p1	-	-	-	-	-	XP_005790365.1hypothetical protein EMIHUDRAFT_423164	-	292	-	9.26407171423663	9.14476990047508	9.1671385553786	8.64993509677885	9.14631933430639	8.99100145161357	7.62862842453737	7.60571084377176	7.77888152719814	13.5241	12.971	12.3424	8.62635	12.649	11.03	5.28129	4.31453	5.59116	12.9458	0.59123	10.7685	2.02404	5.06232	0.665888	-1.26148493186656	3.9e-16	0.244578184820677	0.120614	-1.51085457772381	4.2e-22	core	TRUE
LP_trans_c0_g12549	LP_trans_c0_g12549_i1.p1	-	-	-	-	-	XP_005769692.1hypothetical protein EMIHUDRAFT_370039; partial	C:GO:0016020	164	est_7687	7.86593701035032	8.39358189380459	7.69220974580773	9.01515056217252	8.57943157811617	8.2602727835368	6.80383329039175	7.23062556856456	7.14857576442137	11.0535	16.4702	9.47228	27.529	20.801	16.9219	6.28426	7.23528	7.67041	12.332	3.66999	21.7506	5.36693	7.06332	0.708897	-1.54147940648867	9.69e-09	-0.60401000766082	0.0245769	-0.902448093750252	0.00126094	core	TRUE
LP_trans_c0_g1255	LP_trans_c0_g1255_i1.p1	-	-	-	M	ko:K03438	CAE7034723.1rsmH	P:GO:0030488;F:GO:0003723;F:GO:0008175;F:GO:0008270;C:GO:0005737;F:GO:0003676;F:GO:0008168	505	Ctg19222	9.84744339988207	9.98919164527687	9.86639210254834	10.0413292178221	10.00170839114	9.85108829661459	10.0090732464783	10.1638617100705	10.1060526184304	12.5969	13.5177	12.3251	15.6331	15.7904	14.5868	17.0657	15.9885	17.5483	12.8132	0.62504	15.3367	0.654241	16.8675	0.798558	NA	NA	NA	NA	NA	NA	core	FALSE
LP_trans_c0_g12550	LP_trans_c0_g12550_i1.p1	-	-	-	-	-	XP_005769688.1hypothetical protein EMIHUDRAFT_244232; partial	C:GO:0016020	248	CL3821Contig1	0.471979838181829	-1.25568185249461	-1.266423187702	8.36104051558191	8.17190293183949	7.97297616391301	-1.44547172841071	-1.16595194681279	-1.23580911146103	0.029704	0	0	9.84255	8.82989	7.80841	0	0	0	0.00990134	0.0171496	8.82695	1.01707	0	0	-11.8612832452905	3.12e-18	-9.32743565309969	4.58e-15	-0.323108415439132	0.645229	calcified	TRUE
LP_trans_c0_g12551	LP_trans_c0_g12551_i1.p3	-	-	-	-	-	XP_005790380.1hypothetical protein EMIHUDRAFT_53527; partial	P:GO:0030488;P:GO:0070475;F:GO:0008173;F:GO:0046872;F:GO:0051539;C:GO:0009536;C:GO:0016020;F:GO:0003824	43	-	3.88405546009258	4.10323607911102	2.7032659696471	3.47255122575302	3.36829702851663	4.21852051910087	3.01490280204815	3.20407284922316	3.27410672652262	136.524	165.541	54.267	112.252	106.315	203.125	85.0458	83.7397	99.1219	118.777	57.7208	140.564	54.2605	89.3025	8.52892	NA	NA	NA	NA	NA	NA	core	FALSE
LP_trans_c0_g12552	LP_trans_c0_g12552_i1.p1	-	-	-	-	-	XP_005790381.1hypothetical protein EMIHUDRAFT_440222	-	396	-	9.40044047395004	9.25517882095252	9.11790390782829	9.73254684770156	9.59943455626187	9.38594973507936	9.66809633874761	10.2621644358056	9.87469922728028	9.55008	8.90089	7.5889	13.4469	12.5494	10.993	13.7313	17.7456	15.2125	8.67996	0.999086	12.3297	1.24161	15.5631	2.02998	0.367065174561402	0.054713	-0.308240882239365	0.111468	0.676229457495622	0.000410416	core	TRUE
LP_trans_c0_g12553	LP_trans_c0_g12553_i1.p1	-	-	-	-	-	XP_005769685.1hypothetical protein EMIHUDRAFT_370036	F:GO:0005515	305	contig_59252	7.18642756394147	6.84058994685493	6.98594771405856	7.75365162866171	7.72338565515186	7.96898205878722	4.87566921100552	5.36812186096358	4.92019833418051	2.85258	2.30916	2.39824	4.73897	4.7505	5.73239	0.672244	0.812357	0.664795	2.51999	0.291453	5.07395	0.57025	0.716465	0.0831279	-2.76579270396196	7.27e-37	-0.799518242170964	8.76e-06	-1.93976330276368	1.79e-17	core	TRUE
LP_trans_c0_g12554	LP_trans_c0_g12554_i1.p1	-	-	-	G	-	XP_005790384.1hypothetical protein EMIHUDRAFT_224958	P:GO:0055085;F:GO:0022857;C:GO:0016020	485	-	6.57535956221275	6.95657317919989	6.6869674046494	-0.805044133273597	-0.794899580945482	0.401817950211123	7.07475544015942	6.62511260700189	6.72738522086199	1.08605	1.46259	1.13577	0	0	0.011367	1.83812	1.14693	1.38304	1.22814	0.204561	0.003789	0.00656275	1.45603	0.351327	8.1106094716612	5.61e-12	8.02844491358055	9.12e-12	0.0741491039142208	0.82131	flagellated	TRUE
LP_trans_c0_g12555	LP_trans_c0_g12555_i1.p1	-	-	-	-	-	XP_005769683.1hypothetical protein EMIHUDRAFT_445246	C:GO:0016020	209	CL4532Contig1	9.76949975136845	9.91894886119922	9.84778507645177	9.58558433815896	9.57595308715253	9.705166113369	9.91803922157496	10.0631312370884	9.90779649013559	28.4012	32.4983	29.0137	27.922	28.3974	31.5773	37.5855	35.5359	35.8055	29.9711	2.20994	29.2989	1.98744	36.309	1.11365	0.339112018885904	0.000218758	0.222963795244158	0.0182024	0.117366394320509	0.270967	core	TRUE
LP_trans_c0_g12556	LP_trans_c0_g12556_i1.p1	-	-	-	S	-	XP_005769681.1hypothetical protein EMIHUDRAFT_244221	P:GO:0003160;P:GO:0003171;P:GO:0006508;P:GO:0008593;F:GO:0004252;F:GO:0008233;F:GO:0008236;F:GO:0016787	240	-	0.65462329435236	-0.927463939902854	-0.937682248177518	5.22364606239187	4.3026363620652	4.44938431944636	4.73456081732797	5.50620298081364	4.27800230386136	0.0310645	0	0	1.18982	0.628963	0.710091	0.894459	1.33141	0.618986	0.0103548	0.0179351	0.842959	0.30312	0.948284	0.359247	0.176415596640201	0.729971	-5.61679473296198	3.46e-06	5.8272533314437	2.67e-06	core	TRUE
LP_trans_c0_g12557	LP_trans_c0_g12557_i1.p1	-	-	-	M	-	XP_005769679.1glycosyltransferase; family 8	F:GO:0016757	742	CL13614Contig1	15.0313003418473	15.0678083065278	14.8783718536583	14.3653674581638	14.4000948736329	14.3458557068066	15.2914066494064	15.2496372281535	15.2001286073193	231.466	244.827	201.328	162.77	170.729	167.094	330.995	274.787	298.044	225.873	22.2822	166.864	3.98436	301.275	28.2433	0.876940042187381	4.85e-36	0.623872436484957	6.91e-19	0.253002776926523	0.000700784	core	TRUE
LP_trans_c0_g12558	LP_trans_c0_g12558_i1.p1	-	-	-	-	-	-	-	95	-	2.77142968157918	3.29185888675191	2.11751873503191	1.97997094777738	1.64443084862453	2.41775863297413	2.60922781062069	3.11038265747982	3.17930324284868	1.09492	1.69209	0.628653	0.65019	0.503837	0.962628	1.14941	1.45512	1.72241	1.13856	0.533062	0.705552	0.234352	1.44231	0.286714	NA	NA	NA	NA	NA	NA	core	FALSE
LP_trans_c0_g12559	LP_trans_c0_g12559_i2.p1	-	-	-	V	ko:K05681	XP_005769678.1hypothetical protein EMIHUDRAFT_470304	P:GO:0006259;P:GO:0006281;P:GO:0006974;P:GO:0071897;F:GO:0003677;F:GO:0003887;F:GO:0016740;F:GO:0016779;F:GO:0016829;F:GO:0034061;F:GO:0046872;C:GO:0005634;C:GO:0005737	430	-	1.96865313715958	1.36340686377619	2.23202858059749	8.19251922012612	8.42511189664236	8.41794690079992	7.20498683021397	6.92107833353501	7.08287986595704	0.0405257	0.0250514	0.046536	3.83839	4.5626	4.60804	2.05419	1.42722	1.82752	0.037371	0.0110842	4.33634	0.431841	1.76965	0.317467	-1.26446832036186	2.2e-14	-6.64564492622115	2.27e-39	5.33828363862897	2.69e-25	core	TRUE
LP_trans_c0_g1256	LP_trans_c0_g1256_i1.p1	-	-	-	-	-	XP_005760631.1hypothetical protein EMIHUDRAFT_217787	F:GO:0005515	719	-	-1.79152471278756	-1.83760951893379	-0.440268038311928	-1.88983521194912	-1.88589671355496	-1.9127540325693	-1.91397922433378	-0.934201239673159	-1.82961291020584	0	0	0.0142978	0	0	0	0	0.00827362	0	0.00476592	0.00825482	0	0	0.00275787	0.00477678	NA	NA	NA	NA	NA	NA	NA	FALSE
LP_trans_c0_g12560	LP_trans_c0_g12560_i1.p1	-	-	-	V	ko:K05681	XP_005769678.1hypothetical protein EMIHUDRAFT_470304	P:GO:0009987;F:GO:0000166;F:GO:0003824;F:GO:0043167;C:GO:0016020;F:GO:0005524;F:GO:0140359	1443	Ctg18828	13.4357995407952	13.8579775395962	13.1633368062525	12.9432207937018	13.2116698802634	12.6134899435025	14.1959182197166	14.9655374560489	14.4076707249023	37.589	51.9891	30.0867	29.8194	36.7976	24.6713	76.1044	111.079	84.6032	39.8882	11.1307	30.4294	6.08615	90.5956	18.2412	1.57597698546663	2.01e-09	0.542286667916955	0.0438488	1.00809633001114	0.000210325	core	TRUE
LP_trans_c0_g12561	LP_trans_c0_g12561_i1.p1	methyltransferase	-	EpiG	O	-	KAG1655400.1hypothetical protein FOA52_016041	P:GO:0008152;F:GO:0046872;F:GO:0003677;F:GO:0008270	476	-	-0.820189364914216	-0.935210015131418	-0.945976185308313	11.1513325719449	11.235759459889	11.04710588573	-1.12639390302757	0.594616684438977	0.511715822465735	0	0	0	29.5869	32.1259	28.6337	0	0.0131693	0.0138563	0	0	30.1155	1.8051	0.00900854	0.00780918	-11.5763889995082	3e-29	-15.0519693780351	4.1e-29	0.567109381897114	0.358794	calcified	TRUE
LP_trans_c0_g12562	LP_trans_c0_g12562_i1.p1	-	-	-	S	-	XP_005769675.1hypothetical protein EMIHUDRAFT_118625	F:GO:0004478	375	-	6.72633458512959	6.76160299627395	6.82580808021246	2.95842960495901	0.55651964836292	2.49940942730829	6.24670239018866	6.02205157225402	6.38736491668005	1.62953	1.72218	1.69012	0.124859	0.0161257	0.0924288	1.38742	1.01294	1.47005	1.68061	0.0470518	0.0778045	0.0558223	1.29014	0.243588	3.98257554558142	6.23e-21	4.5431074446575	5.78e-27	-0.527550859309738	0.0237973	core	TRUE
LP_trans_c0_g12563	LP_trans_c0_g12563_i1.p1	-	-	-	S	-	XP_005790398.1hypothetical protein EMIHUDRAFT_109556	P:GO:0032259;F:GO:0008168	411	CL5776Contig1	8.27811187558794	8.38540128402461	8.27850212451626	9.01827770137825	8.92237514525164	8.73936979995378	9.10487567968066	9.17384031867059	9.04373424077959	4.1911	4.65758	4.05563	7.84385	7.51204	6.72082	8.89823	7.9793	8.18157	4.30144	0.315779	7.3589	0.576966	8.35303	0.482867	0.209609989415529	0.0714393	-0.579021570546628	5.49e-07	0.788939337164193	1.32e-11	core	TRUE
LP_trans_c0_g12564	LP_trans_c0_g12564_i2.p1	-	-	-	K	-	XP_023256534.1metacaspase-1-like	P:GO:0006915;F:GO:0008234	354	-	14.3687958520821	14.4263244131267	13.9861542925153	13.8524784483154	14.0527341620658	13.7827351688353	15.4329511339704	15.784826163901	15.6237366376677	341.564	366.613	253.194	266.493	313.605	264.221	854.367	932.633	936.015	320.457	59.5828	281.44	27.8795	907.671	46.194	1.70798506913077	1.68e-27	0.364021011089186	0.0258054	1.33465985034924	7.04e-17	core	TRUE
LP_trans_c0_g12565	LP_trans_c0_g12565_i1.p1	-	-	-	-	-	XP_005790402.1hypothetical protein EMIHUDRAFT_224984	-	206	-	8.66566110293534	8.49656877693414	7.31074313181015	-0.39681408380768	0.675454851723331	0.594314033467739	11.4644218879852	11.6080375217592	11.702112141425	13.5777	12.4468	5.11593	0	0.0354994	0.0339125	113.53	107.228	128.518	10.3801	4.59387	0.0231373	0.0200532	116.425	10.9362	12.1366087562853	1.38e-29	8.71301957866255	2.48e-16	3.28391082343809	2.98e-22	core	TRUE
LP_trans_c0_g12566	LP_trans_c0_g12566_i1.p1	-	-	-	I	ko:K07515	XP_005790404.1putative 3-hydroxyacyl-CoA dehydrogenase	P:GO:0006635;F:GO:0003857;F:GO:0004300;F:GO:0070403;P:GO:0006631;F:GO:0003824;F:GO:0016491;F:GO:0016616	734	est_641	12.5064331702379	12.5490532279226	12.6308421234737	13.2606206792468	13.5026980335521	13.3547700763269	12.6617769561992	12.9899224506476	13.0221209848695	39.2674	41.7493	41.4087	74.4039	89.5113	82.6577	52.3738	56.2384	64.7987	40.8085	1.3454	82.191	7.56452	57.8036	6.35864	-0.472045602803097	0.000199655	-0.806341673709296	1.01e-10	0.332228484961229	0.0130811	core	TRUE
LP_trans_c0_g12567	LP_trans_c0_g12567_i1.p1	-	-	-	C	ko:K00521,ko:K21423	XP_005767056.1hypothetical protein EMIHUDRAFT_197096	C:GO:0016020;F:GO:0016491	710	-	6.50685429072538	6.35626215775903	6.42823097853923	2.04612803757901	2.58482970187285	1.61843082599484	6.33567321013227	6.06579521566819	5.90123274643555	0.673332	0.624342	0.616139	0.0299881	0.0464759	0.0221992	0.711891	0.503348	0.503126	0.637938	0.0309257	0.0328877	0.0123954	0.572788	0.120466	4.06972824025177	2.67e-19	4.39333551878984	2.66e-22	-0.300814760068051	0.254983	core	TRUE
LP_trans_c0_g12568	LP_trans_c0_g12568_i1.p1	-	-	-	-	-	XP_005773526.1hypothetical protein EMIHUDRAFT_458469	-	421	-	6.05581661427998	5.80024370560729	6.03249687521684	8.92866895386015	8.79724303153765	8.89803527734193	6.3201482872254	5.28777818387052	6.00348050850948	0.869574	0.749723	0.827737	7.22924	6.75327	7.36343	1.24916	0.516997	0.959943	0.815678	0.0608285	7.11531	0.320636	0.908701	0.368763	-2.92407717230326	9.94e-38	-2.90378473851702	7.27e-37	-0.0180813044225378	0.977315	core	TRUE
LP_trans_c0_g12569	LP_trans_c0_g12569_i1.p1	-	-	-	-	-	XP_005767061.1hypothetical protein EMIHUDRAFT_96334	-	96	11194	2.51536842608965	3.30084967008645	3.53403768639494	4.07943170455538	4.64440469523314	4.36550396358279	-1.23409395687478	-0.966078466695403	0.487545489962566	0.883607	1.63864	1.82638	3.14824	4.87919	4.0396	0	0	0.185333	1.44954	0.499021	4.02235	0.865603	0.0617776	0.107002	-5.44449523650575	4.85e-06	-1.08053422257279	0.0251621	-3.99754021853896	0.000667337	core	TRUE
LP_trans_c0_g1257	LP_trans_c0_g1257_i1.p1	-	-	-	J	ko:K00974	XP_005760635.1hypothetical protein EMIHUDRAFT_438409	P:GO:0006396;F:GO:0003723;F:GO:0016779;F:GO:0016853;C:GO:0016020	755	-	10.9546879888559	10.9935576881031	10.9366994842571	10.7801890662798	10.7595834595972	10.7757558699458	10.6375736767694	10.5552209431176	10.5604920431296	13.4613	14.2618	12.8603	13.3219	13.4457	13.82	12.8841	10.3982	11.7162	13.5278	0.703127	13.5292	0.259301	11.6661	1.24371	-0.185919592593592	0.00161149	0.190185361941964	0.00105392	-0.376686652843209	1.48e-10	core	TRUE
LP_trans_c0_g12570	LP_trans_c0_g12570_i1.p1	-	-	-	-	-	XP_005773531.1hypothetical protein EMIHUDRAFT_241652	C:GO:0016020	329	-	9.20688147626137	9.00582966240955	9.49996019129883	7.27746036046865	6.8290647915789	6.84298925580159	8.59675845618267	8.67915047903185	8.54187141521483	10.5158	9.42627	12.4771	3.06115	2.29162	2.35201	8.20293	7.42515	7.57512	10.8064	1.54602	2.56826	0.427926	7.7344	0.412631	1.59474579223474	1.91e-17	2.24606863387561	1.71e-33	-0.631186368109843	0.000671662	core	TRUE
LP_trans_c0_g12571	LP_trans_c0_g12571_i2.p1	-	-	-	-	-	XP_005773533.1hypothetical protein EMIHUDRAFT_241655	-	2170	-	9.50770235902631	9.71570479602997	9.71759930882522	9.97793930130495	9.88594205561095	10.0610472873879	10.138478530522	9.98337264757845	10.2250317450023	2.79262	3.53105	3.11473	3.98712	4.48844	4.65588	5.3943	3.87113	5.01195	3.14613	0.370215	4.37715	0.347994	4.75913	0.792434	0.141959595379196	0.230965	-0.322885405365114	0.0044383	0.465692459004044	5.16e-05	core	TRUE
LP_trans_c0_g12572	LP_trans_c0_g12572_i1.p1	-	-	-	KLT	ko:K04419,ko:K04424,ko:K04427,ko:K17535	XP_005782388.1hypothetical protein EMIHUDRAFT_462878	F:GO:0000166;F:GO:0003674;F:GO:0003824;F:GO:0004672;F:GO:0004674;F:GO:0005488;F:GO:0005524;C:GO:0005575;C:GO:0005622;C:GO:0005737;P:GO:0006468;P:GO:0006793;P:GO:0006796;P:GO:0006807;P:GO:0007154;P:GO:0007165;P:GO:0008150;P:GO:0008152;P:GO:0009987;F:GO:0016301;P:GO:0016310;F:GO:0016740;F:GO:0016772;F:GO:0016773;F:GO:0017076;P:GO:0019538;P:GO:0023052;F:GO:0030554;F:GO:0032553;F:GO:0032555;F:GO:0032559;P:GO:0035556;F:GO:0035639;F:GO:0036094;P:GO:0036211;F:GO:0043167;F:GO:0043168;P:GO:0043170;P:GO:0043412;P:GO:0044237;P:GO:0044238;P:GO:0044260;P:GO:0050789;P:GO:0050794;P:GO:0050896;P:GO:0051716;P:GO:0065007;P:GO:0071704;F:GO:0097159;F:GO:0097367;F:GO:0140096;F:GO:1901265;F:GO:1901363;P:GO:1901564;F:GO:0004722	380	-	9.53304877245016	9.82530985619666	9.52348885542661	9.92353865329797	9.88797968716828	9.77193190273116	8.00311927597863	8.57697098870522	8.03644636559681	11.0186	13.9263	10.5885	16.1581	16.1392	15.1297	4.53057	5.77485	4.44858	11.8444	1.81571	15.809	0.588353	4.918	0.743182	-1.62059050678992	1.86e-19	-0.222529418513647	0.241835	-1.39057226433452	3.68e-14	core	TRUE
LP_trans_c0_g12573	LP_trans_c0_g12573_i1.p1	-	-	-	-	-	XP_005767069.1hypothetical protein EMIHUDRAFT_197114	F:GO:0005515	483	-	-0.9290551621394	0.478708072205421	0.467349083752354	2.18694811370162	2.80165685661799	3.25027174815503	3.62422064275392	2.87774409514894	3.49851964703072	0	0.0120459	0.0111883	0.0578581	0.0956472	0.137057	0.18703	0.0906401	0.163489	0.00774473	0.00672083	0.0968542	0.0396134	0.147053	0.0502529	0.46449669595082	0.392847	-2.70541470330171	0.00652966	3.41227521342033	0.0015414	diploid	TRUE
LP_trans_c0_g12575	LP_trans_c0_g12575_i1.p4	-	-	-	-	-	-	C:GO:0016020	106	-	7.63231482454407	7.39393686527365	7.63917339020616	7.72590144203514	7.73263909136608	7.89665503926247	7.47363081425777	7.43078831366842	7.44675657477151	23.3908	20.4206	22.7366	27.9019	28.7026	32.711	24.9857	20.7238	23.5264	22.1827	1.56067	29.7718	2.57669	23.0786	2.16592	-0.3337161090168	0.0171926	-0.227240502190869	0.112345	-0.105802852592889	0.54328	core	TRUE
LP_trans_c0_g12576	LP_trans_c0_g12576_i1.p1	-	-	-	J	ko:K05539,ko:K05542	XP_005767078.1hypothetical protein EMIHUDRAFT_197126	F:GO:0000049;F:GO:0000166;P:GO:0002943;F:GO:0003674;F:GO:0003676;F:GO:0003723;F:GO:0003824;F:GO:0005488;P:GO:0006139;P:GO:0006396;P:GO:0006399;P:GO:0006400;P:GO:0006725;P:GO:0006807;P:GO:0008033;P:GO:0008150;P:GO:0008152;P:GO:0009451;P:GO:0009987;P:GO:0010467;P:GO:0016070;F:GO:0016491;F:GO:0016627;F:GO:0017150;P:GO:0034470;P:GO:0034641;P:GO:0034660;F:GO:0036094;F:GO:0043167;F:GO:0043168;P:GO:0043170;P:GO:0043412;P:GO:0044237;P:GO:0044238;P:GO:0046483;F:GO:0050660;P:GO:0071704;P:GO:0090304;F:GO:0097159;F:GO:0102264;F:GO:0140098;F:GO:0140101;F:GO:1901265;P:GO:1901360;F:GO:1901363	447	-	9.60972294636862	9.56595249011936	9.53571659958919	9.54844544139368	10.1434267943092	10.361495946032	9.67794100718465	9.49543868231832	9.64680624943544	9.56765	9.57019	8.79093	10.2444	15.8704	18.7731	11.9733	9.01208	11.2415	9.30959	0.449173	14.9627	4.3362	10.7423	1.54242	-0.433832567444252	0.0362159	-0.471133945480497	0.022302	0.0374646643655044	0.904672	core	TRUE
LP_trans_c0_g12577	LP_trans_c0_g12577_i1.p1	-	-	-	-	-	XP_005767080.1hypothetical protein EMIHUDRAFT_197129	F:GO:0046872	328	-	-1.42177355288667	-1.51819404436156	-1.5272371565604	2.82731378935508	2.3320919327178	1.90330975078332	-0.151618472730635	-1.44265058640165	-1.50146321682517	0	0	0	0.220801	0.152089	0.108968	0.0185873	0	0	0	0	0.160619	0.0564024	0.00619576	0.0107314	-3.19535172408314	0.00818693	-4.941037223251	0.00138041	0.248477209799849	0.74612	calcified	TRUE
LP_trans_c0_g12578	LP_trans_c0_g12578_i2.p1	-	-	-	-	-	CAE7258875.1unnamed protein product	P:GO:0006811;P:GO:0055085;F:GO:0003824;F:GO:0097159;F:GO:1901363;P:GO:0009058	493	CL6183Contig1	10.8886776580324	11.1312754310049	10.3976503215511	10.3987433103898	10.0870529539774	9.87041061679571	8.81478288858353	9.44267771392855	8.8453752749802	27.9325	33.4815	19.4749	20.203	17.3162	15.2037	8.72675	10.6557	8.55666	26.963	7.05346	17.5743	2.50961	9.31302	1.16587	-1.04012254557063	5.3e-05	0.671137972059759	0.00903763	-1.7333196413794	2.39e-11	core	TRUE
LP_trans_c0_g12579	LP_trans_c0_g12579_i1.p1	-	-	-	I	ko:K00507	XP_005767083.1hypothetical protein EMIHUDRAFT_96351	F:GO:0016717;C:GO:0016020	517	-	9.9576532495734	10.2606174406882	9.72581731086652	8.01064380920066	7.18584524881507	6.96135560796266	9.35366057298495	9.1881900316139	8.66991896571993	10.3313	13.1553	8.5045	2.97475	1.71366	1.4892	8.09626	6.16653	4.82523	10.6637	2.34314	2.0592	0.800792	6.36268	1.64431	1.58315411643259	1.84e-07	2.49648354457097	2.63e-16	-0.84204887294241	0.00642478	core	TRUE
LP_trans_c0_g1258	LP_trans_c0_g1258_i1.p1	-	-	-	-	-	KOO33378.1hypothetical protein Ctob_011982	-	476	-	9.78084780619713	9.38476320189733	9.79616417848801	-0.518402921836072	1.26680552873922	0.533592058892647	7.90972460006973	7.90456670241724	7.53770803076269	10.1604	7.95103	9.9339	0	0.0243194	0.0116161	3.29315	2.80506	2.43871	9.34845	1.21549	0.0119785	0.0121637	2.84564	0.428659	7.75101042045242	8.83e-20	9.66634129997143	1.29e-29	-1.85176485918998	3.14e-21	core	TRUE
LP_trans_c0_g12580	LP_trans_c0_g12580_i1.p1	-	-	-	S	ko:K19829,K19829	XP_005767084.1hypothetical protein EMIHUDRAFT_432555	P:GO:0000375;P:GO:0000377;P:GO:0000398;C:GO:0000775;F:GO:0003674;F:GO:0003676;F:GO:0003677;F:GO:0003723;F:GO:0005488;C:GO:0005575;C:GO:0005622;C:GO:0005634;C:GO:0005681;C:GO:0005684;C:GO:0005694;C:GO:0005737;P:GO:0006139;P:GO:0006259;P:GO:0006260;P:GO:0006325;P:GO:0006355;P:GO:0006396;P:GO:0006397;P:GO:0006725;P:GO:0006807;P:GO:0006996;P:GO:0007049;P:GO:0008150;P:GO:0008152;P:GO:0008380;P:GO:0009058;P:GO:0009059;P:GO:0009889;P:GO:0009890;P:GO:0009892;P:GO:0009987;P:GO:0010467;P:GO:0010468;P:GO:0010556;P:GO:0010558;P:GO:0010605;P:GO:0010629;P:GO:0016043;P:GO:0016070;P:GO:0016071;P:GO:0019219;P:GO:0019222;P:GO:0031323;P:GO:0031324;P:GO:0031326;P:GO:0031327;C:GO:0032991;C:GO:0034507;P:GO:0034641;P:GO:0034645;P:GO:0040029;P:GO:0043170;C:GO:0043226;C:GO:0043227;C:GO:0043228;C:GO:0043229;C:GO:0043231;C:GO:0043232;P:GO:0044237;P:GO:0044238;P:GO:0044249;P:GO:0044260;P:GO:0045292;P:GO:0045814;P:GO:0045892;P:GO:0045934;P:GO:0046483;P:GO:0048519;P:GO:0048523;P:GO:0050789;P:GO:0050794;P:GO:0051171;P:GO:0051172;P:GO:0051252;P:GO:0051253;P:GO:0051276;P:GO:0051301;P:GO:0060255;P:GO:0065007;C:GO:0071004;C:GO:0071010;C:GO:0071014;P:GO:0071704;P:GO:0071840;P:GO:0080090;P:GO:0090304;F:GO:0097159;C:GO:0098687;P:GO:1901360;F:GO:1901363;P:GO:1901576;P:GO:1902679;P:GO:1903506;P:GO:1903507;C:GO:1990904;P:GO:2000112;P:GO:2000113;P:GO:2001141;P:GO:0031508;C:GO:0016020	256	9856	10.7226112529898	10.7142835185869	10.5935164098837	10.2743364037732	10.4668935419265	10.4935044167665	10.4019848767206	10.4261261375369	10.2563167788296	41.4629	42.5098	36.665	33.9161	39.7042	41.1068	39.5873	34.4063	34.3211	40.2125	3.11655	38.2424	3.81175	36.1049	3.01614	-0.0505809908227936	0.655487	0.261716186088814	0.00977941	-0.312087137040518	0.00271576	core	TRUE
LP_trans_c0_g12581	LP_trans_c0_g12581_i1.p1	-	-	-	C	ko:K00323	XP_005767086.1NAD(P)+ transhydrogenase/PNT	P:GO:1902600;F:GO:0005524;F:GO:0008746;C:GO:0016020	1049	sing_9858	14.5763969134228	14.7412823836453	14.6590415013917	14.3377707224994	14.5348930609696	14.4670525575109	14.5723452691852	14.4284726278896	14.4571129534633	116.135	134.302	118.993	109.921	129.085	125.148	138.204	106.87	122.389	123.143	9.76891	121.385	10.1211	122.488	15.6672	0.0383223060655423	0.709245	0.210633838445493	0.0199925	-0.163726232685057	0.0742194	core	TRUE
LP_trans_c0_g12582	LP_trans_c0_g12582_i1.p1	-	-	-	-	-	KOO31910.1hypothetical protein Ctob_007272	F:GO:0005515	349	-	2.65144513138688	1.03648003248771	-1.21826719417259	2.19070028215385	2.20151208411595	2.31595188909456	0.129622424256422	0.397088040468457	-1.19178708827424	0.133895	0.0354723	0	0.102227	0.105622	0.117717	0.0172112	0.0190653	0	0.0564558	0.06937	0.108522	0.00814206	0.0120922	0.0105131	-1.79340577837154	0.0484471	-0.36012581355279	0.557446	-0.916330915879765	0.187919	core	TRUE
LP_trans_c0_g12583	LP_trans_c0_g12583_i4.p1	-	-	-	K	ko:K03125,ko:K14292	XP_005767089.1hypothetical protein EMIHUDRAFT_350240	P:GO:0001510;P:GO:0009452;F:GO:0008168;P:GO:0036261;F:GO:0008270;F:GO:0071164;C:GO:0034719	361	est_13707	8.92019890052507	8.82075823184962	9.10560130768425	9.14498465547386	9.03933261928864	8.9889258193919	9.04749472257473	8.91123877849379	9.06699367250412	8.8323	8.66363	9.29703	11.2545	10.3488	10.4434	10.7436	8.57925	10.5706	8.93099	0.32803	10.6823	0.497871	9.96448	1.20275	NA	NA	NA	NA	NA	NA	core	FALSE
LP_trans_c0_g12585	LP_trans_c0_g12585_i1.p1	-	-	-	C	ko:K13347,ko:K13348	XP_005767092.1hypothetical protein EMIHUDRAFT_197154	C:GO:0005575;C:GO:0005622;C:GO:0005737;C:GO:0016020;C:GO:0016021;C:GO:0031224	258	sing_11215	9.27610730114489	9.30008275234808	8.98016702349622	9.35087990726897	9.21422273155381	9.20849936575935	8.20307758611002	8.16255561818931	8.10328848767039	15.0668	15.7985	11.8603	17.7352	16.5099	16.7128	8.51439	7.07369	7.61992	14.2419	2.09469	16.986	0.656759	7.736	0.72733	-1.09685597265444	1.27e-18	-0.0665026323580048	0.63172	-1.0279026355198	8.05e-16	core	TRUE
LP_trans_c0_g12586	LP_trans_c0_g12586_i1.p1	-	-	-	U	ko:K05389	XP_005767093.1hypothetical protein EMIHUDRAFT_197156	F:GO:0005488;C:GO:0043229;P:GO:0071805;F:GO:0005267;C:GO:0016020	622	-	2.61461687255414	4.10883097096785	2.1755806651206	2.31482485880655	4.42803307500219	4.02520499536577	4.22116944806858	3.02570212571973	4.485649651374	0.048736	0.153646	0.0335784	0.0434109	0.215292	0.162821	0.192951	0.0680072	0.224887	0.0786535	0.0653863	0.140508	0.0880862	0.161949	0.0829079	NA	NA	NA	NA	NA	NA	core	FALSE
LP_trans_c0_g12587	LP_trans_c0_g12587_i1.p1	-	-	-	-	-	XP_005767096.1hypothetical protein EMIHUDRAFT_197160	F:GO:0005515	264	11220	6.38591245542132	5.97520686028203	6.48987319461767	6.87162526043541	6.9396352472742	7.14342604969389	6.33278468499366	6.31304185228201	5.87778108761807	1.96645	1.51948	2.04639	3.0896	3.31788	3.88992	2.26091	1.90557	1.57534	1.84411	0.283964	3.43247	0.412279	1.91394	0.342861	-0.78042812514794	0.000420672	-0.673836525017505	0.00239529	-0.102956287033381	0.730003	core	TRUE
LP_trans_c0_g12588	LP_trans_c0_g12588_i1.p1	-	-	-	-	-	-	-	175	est_7638	7.74852041947772	7.71506443912718	7.94896498544538	8.49272648581784	8.84480895294715	8.89956414047486	7.74045978643033	7.73859118738965	7.91584636146313	9.15317	9.22124	10.184	17.1876	22.4939	23.7503	10.8627	9.27118	11.7785	9.51947	0.576499	21.1439	3.48342	10.6374	1.26872	-0.947478252107639	1.55e-09	-0.936863799850785	2.52e-09	-0.00805425634370359	0.981846	core	TRUE
LP_trans_c0_g12590	LP_trans_c0_g12590_i1.p1	-	-	-	S	-	XP_005763427.1hypothetical protein EMIHUDRAFT_248135	P:GO:0006139;P:GO:0009264;F:GO:0008253	270	-	8.81202235955225	8.86957387285189	8.95131719898565	9.13746215321607	9.23296455774993	9.48347066705736	8.91643363632504	8.9534176849841	8.92773921811269	10.2598	11.0128	10.9366	14.3812	15.7371	19.0426	13.1678	11.5475	12.7337	10.7364	0.414523	16.3869	2.39769	12.483	0.838761	-0.357076076812532	0.00352985	-0.409973735092448	0.000805429	0.0527964605040631	0.750133	core	TRUE
LP_trans_c0_g12592	LP_trans_c0_g12592_i1.p1	-	-	-	-	-	XP_005763430.1hypothetical protein EMIHUDRAFT_120447	P:GO:0016070;P:GO:0090502;F:GO:0003723;F:GO:0033897	318	CL1Contig26	8.16731085218003	8.16312834793378	8.22001485244854	7.56961968729143	7.63073235275964	7.86171173352707	7.85766288493613	7.94957085098758	7.92095469979043	5.32572	5.47587	5.34496	3.9213	4.18987	5.00321	5.12057	4.66617	5.13481	5.38218	0.0817002	4.37146	0.563351	4.97385	0.266555	0.212529701968665	0.115668	0.486587457716027	0.000131773	-0.272159288589455	0.0454139	core	TRUE
LP_trans_c0_g12593	LP_trans_c0_g12593_i1.p1	-	-	-	-	-	XP_005763431.1hypothetical protein EMIHUDRAFT_120448	-	511	-	9.75193535351334	9.99309609413807	9.77507449914239	10.819830322165	10.8269958406583	10.8554644636376	10.0164235279206	9.91411905385961	10.1232465388411	9.03376	11.0181	8.88113	21.2229	21.8381	22.6387	12.9597	10.3148	13.3938	9.64434	1.19218	21.8999	0.709909	12.2228	1.66654	-0.81129610087129	9.65e-17	-0.986719724889691	8.23e-24	0.175112784847336	0.122352	core	TRUE
LP_trans_c0_g12594	LP_trans_c0_g12594_i1.p1	-	-	-	-	-	XP_005763434.1hypothetical protein EMIHUDRAFT_248144	F:GO:0016791;P:GO:0016311;F:GO:0004721;F:GO:0004725	281	CL15163Contig1	9.39827639777601	10.0738774098464	9.18113791134156	10.0332649682909	9.37730824619051	8.92343242454848	8.00264338177202	8.86919103242919	8.13183221363256	14.6425	24.1682	12.1772	25.4577	16.5089	12.2319	6.61029	10.3316	6.93921	16.996	6.33248	18.0662	6.74904	7.96036	2.0601	-1.05041680832878	0.00319653	0.0793286465116776	0.851589	-1.12636554969398	0.00208877	core	TRUE
LP_trans_c0_g12595	LP_trans_c0_g12595_i1.p1	-	-	-	-	-	XP_005767106.1hypothetical protein EMIHUDRAFT_197172	F:GO:0046872;F:GO:0005515	442	-	6.17072024126152	5.90017502740165	6.09431359851878	6.31363838294023	6.62418675760163	6.82668278020479	6.43475285101599	5.80379741286037	6.4607012247563	0.893119	0.761352	0.818807	1.10348	1.40527	1.64641	1.28321	0.703543	1.25389	0.824426	0.0660626	1.38505	0.272026	1.08021	0.326536	-0.321152612750472	0.221377	-0.525088984543366	0.0426082	0.200144758762961	0.518887	core	TRUE
LP_trans_c0_g12596	LP_trans_c0_g12596_i2.p2	-	-	-	-	-	-	-	548	CL11686Contig1	9.40476991041782	9.26507725614631	9.45185104215678	9.12302683172329	9.07469595162991	8.98677141549321	9.43430397405681	9.61377496419095	9.58233202975856	6.34417	5.99377	6.35566	5.82576	5.74836	5.63515	7.75844	7.5077	8.1966	6.2312	0.205702	5.73642	0.0958649	7.82091	0.348672	0.480158507185573	2.17e-06	0.312185412423464	0.0027209	0.16724184626218	0.140438	core	TRUE
LP_trans_c0_g12597	LP_trans_c0_g12597_i1.p1	-	-	-	-	-	XP_005764951.1hypothetical protein EMIHUDRAFT_459670	-	521	-	9.14913460999077	9.14765240690365	9.08598324871793	9.92265709420902	9.9154889336716	9.72105977304134	10.0507623434588	10.3020865337244	10.0662803003278	5.96835	6.04442	5.46665	11.4931	11.6046	10.4514	13.5028	13.6409	13.0057	5.82647	0.313926	11.183	0.636027	13.3831	0.334046	0.285908819016775	0.0118512	-0.724212594118238	1.4e-10	1.01155918898197	5.55e-19	core	TRUE
LP_trans_c0_g12598	LP_trans_c0_g12598_i1.p1	-	-	-	-	-	XP_005764950.1hypothetical protein EMIHUDRAFT_247422	-	142	est_15604	8.39434523465602	8.37862623373083	8.40423645084139	7.96674296353098	7.95296597196381	8.25900178094991	8.5239865505826	8.67546405583634	8.53399516637889	20.5242	20.934	19.9923	17.0208	17.2604	21.7155	26.81	25.4655	25.9034	20.4835	0.472183	18.6656	2.64401	26.0596	0.685703	0.506735398573382	6.35e-05	0.322023339378286	0.0140479	0.18402724968285	0.196861	core	TRUE
LP_trans_c0_g12599	LP_trans_c0_g12599_i1.p1	-	-	-	-	-	XP_005767117.1hypothetical protein EMIHUDRAFT_432570	-	171	sing_11233	13.6900989585211	13.7969755375802	13.4308668723843	11.8289585039463	11.8825341001276	11.6152249008584	14.2994609941553	14.9763099657633	14.5757946558539	585.282	650.115	472.797	179.251	190.496	160.762	1067.04	1460.11	1240.69	569.398	89.7194	176.837	15.0133	1255.95	196.977	2.85395250112565	2.67e-50	1.84961973757201	4.67e-22	0.976135164639576	6.85e-07	core	TRUE
LP_trans_c0_g126	LP_trans_c0_g126_i1.p1	-	-	-	L	K14439	XP_005768952.1hypothetical protein EMIHUDRAFT_245036	P:GO:0006355;F:GO:0003700	283	CL3722Contig1	6.54037049176843	6.37081364198713	6.80268370503182	6.94225799879293	7.46479179662793	7.4280190750906	6.80803227722704	6.31719251136532	7.19329194727217	1.99422	1.82601	2.3186	2.95314	4.35887	4.31743	2.87104	1.73923	3.60765	2.04628	0.250389	3.87648	0.799905	2.73931	0.941149	-0.454618099267009	0.101617	-0.681826536030784	0.0131827	0.221062596287043	0.501361	core	TRUE
LP_trans_c0_g1260	LP_trans_c0_g1260_i1.p1	-	-	-	-	-	KOO25066.1hypothetical protein Ctob_002869	P:GO:0007156;F:GO:0005509;C:GO:0005886;C:GO:0016020	1172	-	2.46020809962137	3.33630433534361	3.89013946553522	-1.59849840983081	-1.58964199924172	-0.0478268213080897	-1.65279049416022	0.233187535483528	-1.46307790752717	0.0294177	0.059101	0.0844516	0	0	0.00431056	0	0.00488692	0	0.0576568	0.0275454	0.00143685	0.0024887	0.00162897	0.00282146	0.0250713230520426	0.953756	4.56823193026902	0.000395911	-4.33576736115289	0.000875196	haploid	TRUE
LP_trans_c0_g12600	LP_trans_c0_g12600_i4.p1	-	-	-	-	-	XP_005769324.1hypothetical protein EMIHUDRAFT_210516	P:GO:0030007;P:GO:0035725;P:GO:0042391;P:GO:0071473;P:GO:1990573;F:GO:0015081;F:GO:0140107;C:GO:0005886;C:GO:0045121;P:GO:0006812;P:GO:0055085;F:GO:0008324	1086	-	10.7470696836026	10.7723887138522	10.8238642253387	10.7476067522906	10.6844155437645	10.501218813764	10.9520406108875	11.0049955462024	10.8040221039463	9.3861	10.0151	9.78084	10.0878	10.0682	9.24051	12.623	11.7918	10.9696	9.72735	0.3179	9.79883	0.483623	11.7948	0.826695	0.273570319640491	0.0069775	0.132787993417821	0.212562	0.140690265712018	0.215025	core	TRUE
LP_trans_c0_g12601	LP_trans_c0_g12601_i1.p1	-	-	-	-	-	XP_005774063.1hypothetical protein EMIHUDRAFT_101482	P:GO:0006979;P:GO:0008152;P:GO:0009793;P:GO:0010197;F:GO:0045551;F:GO:0050268;C:GO:0005618;C:GO:0009506	1104	-	10.8138100363989	10.7983640354678	11.0862004023013	-0.646725318035117	-0.636215359830335	-0.707955762621356	6.06928514988471	5.26938878791761	5.75711177181196	8.23816	8.4041	9.63242	0	0	0	0.361939	0.177033	0.279403	8.75823	0.761604	0	0	0.272792	0.09263	8.89969452027575	1.27e-11	14.732090486594	1.04e-28	-5.15928796378805	7.92e-123	flagellated	TRUE
LP_trans_c0_g12602	LP_trans_c0_g12602_i5.p2	-	-	-	O	ko:K15627	KOO23808.1ubx domain-containing protein 6-like protein; partial	F:GO:0003674;F:GO:0005488;F:GO:0005515;C:GO:0005575;C:GO:0005622;C:GO:0005634;C:GO:0005654;C:GO:0005737;C:GO:0005793;C:GO:0005829;C:GO:0005886;P:GO:0006508;P:GO:0006511;P:GO:0006807;P:GO:0006810;P:GO:0006886;P:GO:0006950;P:GO:0008104;P:GO:0008150;P:GO:0008152;P:GO:0009056;P:GO:0009057;P:GO:0009653;P:GO:0009893;C:GO:0009898;P:GO:0009987;P:GO:0010033;P:GO:0010243;P:GO:0010498;P:GO:0010604;P:GO:0010827;C:GO:0012505;C:GO:0012506;P:GO:0015031;P:GO:0015833;C:GO:0016020;P:GO:0016043;P:GO:0019222;P:GO:0019538;C:GO:0019898;F:GO:0019899;P:GO:0019941;P:GO:0022411;P:GO:0030154;P:GO:0030163;P:GO:0030433;P:GO:0030435;C:GO:0030659;C:GO:0031090;P:GO:0031323;P:GO:0031325;P:GO:0031399;P:GO:0031401;C:GO:0031410;C:GO:0031974;C:GO:0031981;C:GO:0031982;P:GO:0032268;P:GO:0032501;P:GO:0032502;P:GO:0032879;P:GO:0032984;P:GO:0033036;C:GO:0033116;P:GO:0033500;P:GO:0033554;P:GO:0034762;P:GO:0034976;P:GO:0035265;P:GO:0036503;P:GO:0040007;P:GO:0042221;P:GO:0042592;P:GO:0042593;P:GO:0042886;P:GO:0043161;P:GO:0043170;C:GO:0043226;C:GO:0043227;C:GO:0043229;C:GO:0043231;C:GO:0043233;P:GO:0043632;P:GO:0043933;P:GO:0043934;P:GO:0044237;P:GO:0044238;P:GO:0044248;P:GO:0044260;P:GO:0044265;P:GO:0045184;P:GO:0046324;P:GO:0046907;C:GO:0048471;P:GO:0048518;P:GO:0048522;P:GO:0048589;P:GO:0048646;P:GO:0048856;P:GO:0048869;P:GO:0048878;P:GO:0050789;P:GO:0050794;P:GO:0050896;P:GO:0051049;F:GO:0051117;P:GO:0051171;P:GO:0051173;P:GO:0051179;P:GO:0051234;P:GO:0051246;P:GO:0051247;P:GO:0051603;P:GO:0051641;P:GO:0051649;P:GO:0051716;P:GO:0060255;P:GO:0065007;P:GO:0065008;C:GO:0070013;P:GO:0070727;P:GO:0071702;P:GO:0071704;P:GO:0071705;P:GO:0071840;C:GO:0071944;P:GO:0080090;C:GO:0097708;C:GO:0098552;C:GO:0098562;C:GO:0098588;P:GO:1901564;P:GO:1901565;P:GO:1901575;P:GO:1901698;P:GO:0016236;P:GO:0032510;P:GO:0050832;C:GO:0005765;C:GO:0031901;C:GO:0031902;C:GO:0032991	577	-	11.221685251651	10.9934255899605	11.0599617376757	11.3303081106279	11.3167197767878	11.2460427604366	11.5154744641038	11.6591783456789	11.6333843810496	65.0695	64.4496	55.9117	65.732	71.1215	67.8375	94.0813	81.2119	87.5411	61.8103	5.11771	68.2304	2.71615	87.6114	6.43497	0.304123269968255	0.000716571	-0.202362316853188	0.0280304	0.507586129203646	2e-08	core	TRUE
LP_trans_c0_g12604	LP_trans_c0_g12604_i1.p1	-	-	-	G	ko:K05349	XP_005767122.1hypothetical protein EMIHUDRAFT_96385	P:GO:0000272;C:GO:0000323;F:GO:0003674;F:GO:0003824;F:GO:0004553;C:GO:0005575;C:GO:0005622;C:GO:0005737;C:GO:0005764;C:GO:0005773;C:GO:0005886;P:GO:0005975;P:GO:0005976;P:GO:0008150;P:GO:0008152;F:GO:0008422;P:GO:0009056;P:GO:0009057;P:GO:0009251;F:GO:0015926;C:GO:0016020;P:GO:0016052;F:GO:0016787;F:GO:0016798;P:GO:0043170;C:GO:0043226;C:GO:0043227;C:GO:0043229;C:GO:0043231;P:GO:0044042;P:GO:0044238;P:GO:0071704;C:GO:0071944;F:GO:0102483;P:GO:1901575;C:GO:0110165	1194	-	10.6714458646342	10.52338180579	10.8399538982652	10.7625993808245	10.8321300806162	10.6911372935923	10.7527902784329	10.6858063588743	10.7327677732893	7.57179	7.01101	8.09053	8.85183	9.32723	8.77442	9.4693	7.85507	9.02485	7.55778	0.539899	8.98449	0.299332	8.78307	0.833831	NA	NA	NA	NA	NA	NA	core	FALSE
LP_trans_c0_g12605	LP_trans_c0_g12605_i1.p3	-	-	-	-	-	-	-	70	est_7804	7.27882523640569	7.22982863870902	7.57374891642124	6.8090953981731	7.00988628626134	6.8360663537035	6.8320294286666	7.15797626758276	6.90979279768807	73.5906	73.3286	87.5003	59.1906	69.7484	62.7678	64.2402	68.9708	65.0817	78.1399	8.10745	63.9023	5.36957	66.0976	2.52363	0.0801468303559077	0.702777	0.47534932147454	0.00857066	-0.393033102122878	0.0400063	core	TRUE
LP_trans_c0_g12606	LP_trans_c0_g12606_i1.p1	-	-	-	-	-	XP_005767126.1hypothetical protein EMIHUDRAFT_461564	-	492	-	8.3813409128654	8.04232939040678	8.21954779322745	9.00241866494326	9.22894599974727	9.11077847254023	8.8011404792925	8.66550274700821	8.78104641307113	3.64979	2.97153	3.15427	6.28678	7.53719	7.05491	5.83582	4.53781	5.5214	3.25853	0.350945	6.95963	0.630626	5.29834	0.677145	-0.362311058963416	0.00419621	-0.892655381508114	1.58e-12	0.527495398900513	8.21e-05	core	TRUE
LP_trans_c0_g12607	LP_trans_c0_g12607_i4.p1	-	-	-	-	-	-	-	731	-	10.3974175136992	9.94700782436087	9.87219870066546	9.91250787575216	10.1744657807582	10.3276437573602	10.7686149567669	10.7064103046871	10.5808347774886	39.0384	38.3635	33.6882	46.9071	49.4319	47.3249	60.1673	48.3378	54.9413	37.03	2.91373	47.888	1.35335	54.4821	5.92811	0.528706739089468	0.0033602	-0.0562711275989699	0.788082	0.584367883943407	0.00163255	core	TRUE
LP_trans_c0_g12608	LP_trans_c0_g12608_i1.p1	-	-	-	S	ko:K18932	XP_005767130.1hypothetical protein EMIHUDRAFT_197216	C:GO:0000325;F:GO:0003674;F:GO:0003824;C:GO:0005575;C:GO:0005622;C:GO:0005737;C:GO:0005773;C:GO:0005774;P:GO:0006950;P:GO:0006970;P:GO:0007275;P:GO:0008150;P:GO:0009628;P:GO:0009651;C:GO:0009705;C:GO:0016020;C:GO:0016021;F:GO:0016409;F:GO:0016417;F:GO:0016740;F:GO:0016746;F:GO:0016747;F:GO:0019706;F:GO:0019707;C:GO:0031090;C:GO:0031224;P:GO:0032501;P:GO:0032502;C:GO:0043226;C:GO:0043227;C:GO:0043229;C:GO:0043231;P:GO:0048731;P:GO:0048856;P:GO:0050896;C:GO:0098588;P:GO:0099402;F:GO:0140096	494	-	10.4021290564139	10.2145725885743	10.4185036976073	8.98410330553675	9.21618354463202	9.36403604320415	9.93867192109388	9.97526653217673	9.76064861693595	14.7842	13.3799	14.4659	6.15598	7.40883	8.34627	12.7789	11.2033	10.832	14.21	0.73629	7.30369	1.09892	11.6047	1.03368	0.692127438559891	2.04e-07	1.145149140373	2.69e-18	-0.447897358481492	0.00111397	core	TRUE
LP_trans_c0_g1261	LP_trans_c0_g1261_i1.p1	-	-	-	CO	ko:K09584	XP_005760643.1hypothetical protein EMIHUDRAFT_428303	P:GO:0001775;F:GO:0003674;F:GO:0003756;F:GO:0003824;F:GO:0005488;F:GO:0005509;C:GO:0005575;C:GO:0005576;C:GO:0005615;C:GO:0005618;C:GO:0005622;C:GO:0005737;C:GO:0005773;C:GO:0005783;C:GO:0005788;C:GO:0005789;C:GO:0005790;C:GO:0005793;C:GO:0005794;C:GO:0005829;C:GO:0005886;P:GO:0006457;P:GO:0006807;P:GO:0006810;P:GO:0006897;P:GO:0006909;P:GO:0006950;P:GO:0006986;P:GO:0007154;P:GO:0007155;P:GO:0007165;P:GO:0007596;P:GO:0007599;P:GO:0008150;P:GO:0008152;C:GO:0009505;P:GO:0009611;P:GO:0009987;P:GO:0010033;C:GO:0012505;F:GO:0015036;C:GO:0016020;P:GO:0016192;F:GO:0016491;F:GO:0016667;F:GO:0016853;F:GO:0016860;F:GO:0016864;P:GO:0019538;P:GO:0019725;P:GO:0023052;P:GO:0030100;P:GO:0030168;C:GO:0030312;P:GO:0030968;C:GO:0031410;C:GO:0031974;C:GO:0031982;C:GO:0031984;P:GO:0032501;P:GO:0032879;C:GO:0032991;P:GO:0033554;P:GO:0034109;P:GO:0034620;C:GO:0034663;P:GO:0034976;P:GO:0035966;P:GO:0035967;P:GO:0036211;P:GO:0036498;P:GO:0042060;C:GO:0042175;P:GO:0042221;C:GO:0042470;P:GO:0042592;F:GO:0043167;F:GO:0043169;P:GO:0043170;C:GO:0043226;C:GO:0043227;C:GO:0043229;C:GO:0043231;C:GO:0043233;P:GO:0043277;P:GO:0043412;P:GO:0043687;P:GO:0044237;P:GO:0044238;P:GO:0044260;P:GO:0045454;P:GO:0045807;F:GO:0046872;P:GO:0048518;P:GO:0048522;C:GO:0048770;P:GO:0050764;P:GO:0050766;P:GO:0050789;P:GO:0050794;P:GO:0050817;P:GO:0050878;P:GO:0050896;P:GO:0051049;P:GO:0051050;P:GO:0051128;P:GO:0051130;P:GO:0051179;P:GO:0051234;P:GO:0051716;P:GO:0060627;P:GO:0065007;P:GO:0065008;C:GO:0070013;P:GO:0070527;P:GO:0070887;P:GO:0071310;P:GO:0071704;C:GO:0071944;C:GO:0097708;P:GO:0098609;P:GO:0098657;C:GO:0098827;F:GO:0140096;P:GO:1901564;P:GO:2000425;P:GO:2000427	443	Ctg5094	10.1996507138552	10.3244391140414	10.12456777955	10.4026289938036	10.3738804405935	10.3730125165534	9.4058684383751	9.23184226714698	9.29057569849165	14.5681	16.3857	13.3756	18.7479	18.8152	19.1109	10.0058	7.57528	8.85944	14.7765	1.51584	18.8913	0.193099	8.81352	1.21592	-1.06854605141248	1.76e-33	-0.164816760648233	0.0737062	-0.90335881121335	2.72e-23	core	TRUE
LP_trans_c0_g12610	LP_trans_c0_g12610_i1.p1	-	-	-	M	-	XP_005767132.1hypothetical protein EMIHUDRAFT_96395	F:GO:0016740;C:GO:0016020	580	-	10.6157609436468	10.7423912968012	10.608052224536	10.4616570110144	10.6700017192632	10.5069342767157	10.701246087355	10.6668726756813	10.7121165738911	15.2448	17.1446	14.7305	15.1849	18.1261	16.3054	19.2123	16.2506	18.7054	15.7066	1.27158	16.5388	1.48439	18.0561	1.58401	NA	NA	NA	NA	NA	NA	core	FALSE
LP_trans_c0_g12611	LP_trans_c0_g12611_i1.p1	-	-	-	L	-	XP_005764943.1hypothetical protein EMIHUDRAFT_247414	P:GO:0006811;P:GO:0055085;F:GO:0051536;C:GO:0016020;F:GO:0015075	315	-	7.75012697078785	7.65095809430321	7.7089853825823	7.13705086966946	7.34338754314632	7.36549829179026	6.96010874071432	6.71069667415734	7.11209373450728	4.04229	3.88924	3.79953	2.94244	3.48017	3.5921	2.77682	1.99287	2.96292	3.91035	0.122746	3.33824	0.34731	2.57754	0.514816	-0.34171776996903	0.0388044	0.412765214055356	0.00814882	-0.755281686774957	3.03e-06	core	TRUE
LP_trans_c0_g12612	LP_trans_c0_g12612_i1.p1	-	-	-	Z	-	XP_005767138.1hypothetical protein EMIHUDRAFT_461567	P:GO:0030048;F:GO:0000166;F:GO:0003774;F:GO:0003779;C:GO:0015629;F:GO:0005515;F:GO:0005524;C:GO:0016459	1153	-	11.8446904690347	11.9943717811505	11.7723789639333	11.7184029783653	12.0445921644463	11.8644049091177	11.9335655429384	11.8724570520185	11.9200035287467	15.8089	18.0909	14.5431	16.1789	20.7839	18.6355	20.0692	16.4384	19.0747	16.1476	1.79798	18.5328	2.30422	18.5274	1.87625	NA	NA	NA	NA	NA	NA	core	FALSE
LP_trans_c0_g12613	LP_trans_c0_g12613_i3.p1	-	-	-	-	-	XP_005774385.1hypothetical protein EMIHUDRAFT_240717	C:GO:0016020	405	CL2731Contig1	7.05487782063954	7.12061704926551	7.24459242311387	7.6773123151618	7.04545217503223	7.54324894338218	6.72839019027389	6.7562397752961	6.84694191194293	2.44184	2.67173	2.75492	4.43708	3.68552	5.21675	2.70252	2.55555	2.94495	2.62283	0.162166	4.44645	0.765657	2.73434	0.196642	-0.651168106603046	0.0014571	-0.291181432948214	0.172011	-0.353840059216382	0.123337	core	TRUE
LP_trans_c0_g12614	LP_trans_c0_g12614_i1.p1	-	-	-	-	-	XP_005767140.1hypothetical protein EMIHUDRAFT_432582	C:GO:0016020	114	Ctg4207	12.1715653480668	12.2250251164714	12.1247996614275	12.3110300717569	11.9143753784656	11.9235268521182	12.3861545364385	13.0707983982775	12.6115302642876	443.069	474.204	414.904	545.509	423.873	433.547	613.86	844.567	688.92	444.059	29.6625	467.643	67.6073	715.782	117.676	0.636294889168892	0.00128898	0.114367042787703	0.626189	0.527781653061322	0.0110779	core	TRUE
LP_trans_c0_g12615	LP_trans_c0_g12615_i1.p1	-	-	-	V	ko:K06639	KOO53062.1dual specificity protein phosphatase cdc14a	P:GO:0000003;P:GO:0000022;P:GO:0000070;P:GO:0000075;P:GO:0000212;P:GO:0000226;C:GO:0000228;C:GO:0000235;P:GO:0000278;P:GO:0000280;P:GO:0000281;C:GO:0000775;C:GO:0000776;C:GO:0000779;C:GO:0000793;C:GO:0000794;P:GO:0000819;P:GO:0000910;P:GO:0000917;C:GO:0000922;F:GO:0003674;F:GO:0003676;F:GO:0003677;F:GO:0003824;F:GO:0004721;F:GO:0004722;F:GO:0004725;F:GO:0005488;C:GO:0005575;C:GO:0005622;C:GO:0005634;C:GO:0005654;C:GO:0005677;C:GO:0005694;C:GO:0005730;C:GO:0005737;C:GO:0005813;C:GO:0005815;C:GO:0005816;C:GO:0005818;C:GO:0005819;C:GO:0005826;C:GO:0005829;C:GO:0005856;C:GO:0005874;C:GO:0005876;C:GO:0005881;C:GO:0005929;C:GO:0005933;C:GO:0005935;C:GO:0005938;P:GO:0006470;P:GO:0006793;P:GO:0006796;P:GO:0006807;P:GO:0006950;P:GO:0006970;P:GO:0006974;P:GO:0006996;P:GO:0007010;P:GO:0007017;P:GO:0007049;P:GO:0007051;P:GO:0007052;P:GO:0007059;P:GO:0007080;P:GO:0007088;P:GO:0007093;P:GO:0007096;P:GO:0007143;P:GO:0007276;P:GO:0007292;P:GO:0007346;P:GO:0008104;F:GO:0008138;P:GO:0008150;P:GO:0008152;P:GO:0008283;P:GO:0009607;P:GO:0009628;P:GO:0009719;P:GO:0009966;P:GO:0009967;P:GO:0009987;P:GO:0010389;P:GO:0010564;P:GO:0010638;P:GO:0010646;P:GO:0010647;P:GO:0010948;P:GO:0010972;P:GO:0010973;C:GO:0015629;C:GO:0015630;P:GO:0016043;P:GO:0016311;C:GO:0016604;F:GO:0016787;F:GO:0016788;F:GO:0016791;C:GO:0017053;P:GO:0019538;P:GO:0019953;P:GO:0022402;P:GO:0022411;P:GO:0022412;P:GO:0022414;P:GO:0022607;P:GO:0023051;P:GO:0023056;P:GO:0030029;P:GO:0030030;P:GO:0030031;P:GO:0030036;C:GO:0030427;C:GO:0030428;C:GO:0030496;C:GO:0030863;C:GO:0030864;P:GO:0030865;P:GO:0030866;C:GO:0030869;P:GO:0031029;P:GO:0031031;P:GO:0031032;P:GO:0031503;P:GO:0031536;P:GO:0031566;C:GO:0031974;C:GO:0031981;P:GO:0031991;C:GO:0032153;C:GO:0032421;P:GO:0032465;P:GO:0032467;P:GO:0032501;P:GO:0032504;P:GO:0032506;P:GO:0032879;P:GO:0032886;P:GO:0032887;P:GO:0032888;P:GO:0032954;P:GO:0032955;P:GO:0032956;P:GO:0032970;C:GO:0032991;P:GO:0033036;P:GO:0033043;P:GO:0033044;P:GO:0033045;P:GO:0033047;P:GO:0033206;P:GO:0033365;P:GO:0033554;P:GO:0034501;P:GO:0034502;P:GO:0035335;P:GO:0035853;P:GO:0036211;P:GO:0036212;P:GO:0040038;F:GO:0042578;C:GO:0042995;C:GO:0043005;F:GO:0043167;F:GO:0043169;P:GO:0043170;C:GO:0043226;C:GO:0043227;C:GO:0043228;C:GO:0043229;C:GO:0043231;C:GO:0043232;C:GO:0043233;P:GO:0043412;P:GO:0043954;P:GO:0044085;P:GO:0044087;P:GO:0044089;P:GO:0044237;P:GO:0044238;P:GO:0044260;P:GO:0044380;P:GO:0044703;C:GO:0044732;P:GO:0044782;P:GO:0044837;P:GO:0044878;P:GO:0045184;P:GO:0045595;P:GO:0045786;P:GO:0045787;P:GO:0045840;P:GO:0045930;P:GO:0045931;P:GO:0046578;P:GO:0046579;F:GO:0046872;P:GO:0048285;P:GO:0048518;P:GO:0048519;P:GO:0048522;P:GO:0048523;P:GO:0048583;P:GO:0048584;P:GO:0048609;P:GO:0050000;P:GO:0050789;P:GO:0050793;P:GO:0050794;P:GO:0050896;P:GO:0051056;P:GO:0051057;P:GO:0051128;P:GO:0051130;P:GO:0051179;P:GO:0051225;P:GO:0051229;P:GO:0051230;P:GO:0051231;C:GO:0051233;P:GO:0051234;P:GO:0051255;P:GO:0051256;P:GO:0051276;P:GO:0051301;P:GO:0051302;P:GO:0051303;P:GO:0051310;P:GO:0051321;P:GO:0051493;P:GO:0051495;P:GO:0051640;P:GO:0051641;P:GO:0051649;P:GO:0051656;P:GO:0051716;P:GO:0051726;P:GO:0051781;P:GO:0051783;P:GO:0051785;P:GO:0051983;P:GO:0051984;P:GO:0051987;P:GO:0051988;C:GO:0060091;P:GO:0060236;P:GO:0060271;P:GO:0060284;P:GO:0060341;P:GO:0061640;P:GO:0062033;P:GO:0065007;C:GO:0070013;P:GO:0070507;P:GO:0070727;P:GO:0070925;C:GO:0070938;P:GO:0071214;P:GO:0071216;P:GO:0071459;P:GO:0071470;P:GO:0071495;P:GO:0071704;P:GO:0071840;C:GO:0071944;P:GO:0071988;P:GO:0071989;P:GO:0072396;P:GO:0072414;P:GO:0072417;P:GO:0072476;P:GO:0072479;P:GO:0072485;P:GO:0072594;C:GO:0072686;P:GO:0072698;P:GO:0090068;P:GO:0090224;P:GO:0090235;P:GO:0090307;P:GO:0090529;F:GO:0097159;C:GO:0097730;C:GO:0097732;C:GO:0098687;P:GO:0098813;C:GO:0098862;C:GO:0099080;C:GO:0099081;C:GO:0099512;C:GO:0099513;C:GO:0099568;P:GO:0104004;P:GO:0110020;P:GO:0110028;C:GO:0120025;P:GO:0120031;P:GO:0120036;C:GO:0120105;P:GO:0140013;P:GO:0140014;F:GO:0140096;F:GO:1901363;P:GO:1901564;P:GO:1901891;P:GO:1901893;P:GO:1901987;P:GO:1901988;P:GO:1901989;P:GO:1901990;P:GO:1901991;P:GO:1901992;P:GO:1902406;P:GO:1902410;P:GO:1902412;P:GO:1902423;P:GO:1902425;P:GO:1902440;P:GO:1902531;P:GO:1902533;P:GO:1902749;P:GO:1902750;P:GO:1902846;P:GO:1902850;P:GO:1903008;P:GO:1903046;P:GO:1903047;P:GO:1903436;P:GO:1903438;P:GO:1903490;P:GO:1904789;P:GO:1905508;C:GO:1990023;P:GO:2001252;P:GO:0007605;F:GO:0005515;F:GO:0017018;C:GO:0032426;C:GO:1902636	459	-	14.0737701606776	13.8149796294826	14.277214517298	-0.253109109493041	0.930464971973774	-0.318792819631453	12.3729818160362	12.9428454298995	12.0635144947866	184.806	159.208	205.948	0	0.0253662	0	67.619	85.8508	52.3044	183.32	23.4054	0.00845539	0.0146452	68.5914	16.7943	13.3890723124598	8.44e-37	14.9733627087262	1.73e-45	-1.51633052817561	8.08e-09	flagellated	TRUE
LP_trans_c0_g12616	LP_trans_c0_g12616_i1.p1	common	WD40	EpiG	S	-	KAG8463101.1hypothetical protein KFE25_011098	P:GO:0003008;P:GO:0007600;P:GO:0007605;P:GO:0008150;P:GO:0032501;P:GO:0050877;P:GO:0050954;C:GO:0031514;F:GO:0005515	1155	-	13.1285130199693	12.4551904254921	13.2360731298413	-0.179840526992219	-0.168728370318368	-0.244548046074758	11.3457401624064	11.8382449438451	10.9521003705577	38.8895	25.1081	40.5431	0	0	0	13.4326	16.17	9.80185	34.8469	8.47447	0	0	13.1348	3.19449	15.1309673878832	1.02e-29	16.8288760936564	2.12e-36	-1.49160594774411	8.71e-07	flagellated	TRUE
LP_trans_c0_g12617	LP_trans_c0_g12617_i2.p1	-	-	-	J	ko:K12622	XP_005767144.1hypothetical protein EMIHUDRAFT_432584	P:GO:0000288;P:GO:0000291;P:GO:0000375;P:GO:0000377;P:GO:0000398;C:GO:0000781;C:GO:0000932;P:GO:0000956;F:GO:0003674;F:GO:0003676;F:GO:0003682;F:GO:0003723;F:GO:0005488;C:GO:0005575;C:GO:0005622;C:GO:0005634;C:GO:0005654;C:GO:0005681;C:GO:0005688;C:GO:0005694;C:GO:0005697;C:GO:0005730;C:GO:0005732;C:GO:0005737;C:GO:0005829;P:GO:0006139;P:GO:0006364;P:GO:0006396;P:GO:0006397;P:GO:0006399;P:GO:0006401;P:GO:0006402;P:GO:0006725;P:GO:0006807;P:GO:0006996;P:GO:0008033;P:GO:0008150;P:GO:0008152;P:GO:0008380;P:GO:0009056;P:GO:0009057;P:GO:0009892;P:GO:0009987;P:GO:0010467;P:GO:0010468;P:GO:0010605;P:GO:0010629;P:GO:0016043;P:GO:0016070;P:GO:0016071;P:GO:0016072;F:GO:0017069;F:GO:0017070;P:GO:0019222;P:GO:0019439;P:GO:0022607;P:GO:0022613;P:GO:0022618;C:GO:0030532;F:GO:0030629;C:GO:0031974;C:GO:0031981;C:GO:0032991;P:GO:0033962;P:GO:0034470;P:GO:0034641;P:GO:0034655;P:GO:0034660;C:GO:0035770;C:GO:0036464;P:GO:0042254;P:GO:0043170;C:GO:0043226;C:GO:0043227;C:GO:0043228;C:GO:0043229;C:GO:0043231;C:GO:0043232;C:GO:0043233;P:GO:0043928;P:GO:0043933;P:GO:0044085;P:GO:0044237;P:GO:0044238;P:GO:0044248;P:GO:0044260;P:GO:0044265;P:GO:0044270;P:GO:0045292;P:GO:0046483;C:GO:0046540;P:GO:0046700;P:GO:0048519;P:GO:0050789;P:GO:0060255;P:GO:0065003;P:GO:0065007;C:GO:0070013;F:GO:0070034;P:GO:0070925;C:GO:0071011;C:GO:0071013;P:GO:0071704;P:GO:0071826;P:GO:0071840;P:GO:0090304;F:GO:0097159;C:GO:0097525;C:GO:0097526;C:GO:0098687;C:GO:0120114;C:GO:0120115;P:GO:1901360;P:GO:1901361;F:GO:1901363;P:GO:1901575;C:GO:1902494;C:GO:1990726;C:GO:1990904;P:GO:0000290	100	9946	9.44571506172994	9.39678219853202	9.38246609617197	9.92700378898001	9.94820472050747	10.0871311996395	9.04013202631175	9.17404182512695	8.95728017203727	94.0669	93.7537	87.0794	146.944	152.688	170.494	84.6414	79.4068	76.6553	91.6333	3.94697	156.709	12.2791	80.2345	4.05689	-0.929194394746798	8.29e-23	-0.579657235537715	7.19e-10	-0.347655608482371	0.000726746	core	TRUE
LP_trans_c0_g12618	LP_trans_c0_g12618_i1.p1	-	-	-	-	-	XP_005767531.1hypothetical protein EMIHUDRAFT_124337; partial	-	515	-	7.56431734460083	6.84221538422851	7.48288064103688	6.77052359850488	6.83107472390922	6.38575283647014	6.52448384907914	6.52440451695547	6.18266038430536	1.97892	1.23075	1.80823	1.26828	1.35482	1.00782	1.14004	0.974196	0.86051	1.67263	0.392082	1.21031	0.180617	0.991581	0.140573	-0.241723113012042	0.384207	0.630700579982751	0.0131318	-0.875511572769344	0.000853546	core	TRUE
LP_trans_c0_g12619	LP_trans_c0_g12619_i1.p1	-	-	-	-	-	-	-	94	-	-0.179485563108582	-1.4831907605944	0.355909552630094	-1.56684308487659	-1.56053460861078	-1.60355322703061	-0.405344955605907	0.849559969511364	-0.250507348923729	0.188575	0	0.324814	0	0	0	0.16968	0.563875	0.197764	0.17113	0.163108	0	0	0.31044	0.21993	NA	NA	NA	NA	NA	NA	flagellated	FALSE
LP_trans_c0_g12620	LP_trans_c0_g12620_i1.p1	-	-	-	-	-	XP_005767150.1hypothetical protein EMIHUDRAFT_96404	-	1600	sing_9948	9.59471923722826	9.56427766381521	9.55448771034964	9.33507120445504	9.26171856783085	9.10835324091379	9.62723743636554	9.60523581374246	9.58573695404757	2.33464	2.35626	2.19455	2.1762	2.11639	1.93254	2.84713	2.39678	2.65396	2.29515	0.0877915	2.07504	0.126981	2.63262	0.225936	0.37331042177332	3.27e-05	0.332834604267165	0.000201985	0.0354821687063868	0.766543	core	TRUE
LP_trans_c0_g12621	LP_trans_c0_g12621_i2.p1	-	-	-	-	-	-	F:GO:0005515	479	-	9.82712663360635	9.81857290781785	9.77412756646763	9.12804635370549	9.04717377511821	9.02143322983918	8.43864641032848	8.56632572282169	8.83023540973936	26.4589	27.6832	24.9811	18.1222	17.5049	17.5585	12.347	11.4088	14.9961	26.3744	1.35302	17.7285	0.341961	12.9173	1.86041	-0.444560542764964	0.000259752	0.737281380642101	1.78e-10	-1.18419467200194	2.22e-23	core	TRUE
LP_trans_c0_g12622	LP_trans_c0_g12622_i1.p1	-	-	-	S	-	XP_005793938.1hypothetical protein EMIHUDRAFT_94790	F:GO:0005515	783	-	9.71545271584839	9.88488303152425	9.78733271283689	9.86655392870672	10.0861973926669	9.87495589929924	10.1046648860432	9.8664626353818	9.98253530913845	5.47382	6.35146	5.56722	6.79505	8.10616	7.11233	8.56493	6.20196	7.54834	5.7975	0.482011	7.33785	0.684032	7.43841	1.18531	NA	NA	NA	NA	NA	NA	core	FALSE
LP_trans_c0_g12623	LP_trans_c0_g12623_i1.p1	-	-	-	S	ko:K11000	XP_005767153.1callose synthase	P:GO:0006075;F:GO:0003843;F:GO:0004553;C:GO:0000148;F:GO:0016740;C:GO:0016020	1167	CL494Contig1	13.9397596713151	13.5892438479758	14.0922559017725	12.7617887723315	12.2220467087657	12.1341271438359	12.5973550108796	12.2672144377645	12.2064213097297	50.5951	41.4074	54.3646	25.8278	18.4388	17.757	23.6426	15.9022	16.6765	48.789	6.66474	20.6745	4.47584	18.7404	4.26301	-0.034237242963806	0.908921	1.46213933598171	1.17e-11	-1.49169441169978	1.04e-11	core	TRUE
LP_trans_c0_g12624	LP_trans_c0_g12624_i1.p1	-	-	-	S	-	XP_005767160.1hypothetical protein EMIHUDRAFT_197255	P:GO:1902600;F:GO:0016491;F:GO:0046961;C:GO:0033180	382	sing_9965	9.32220098105288	9.1139247786081	9.27741953833747	9.19329427849828	8.86193018805782	8.97442045763291	9.1970613522988	8.83390218940167	9.12954435091636	9.45826	8.43646	8.86884	9.66107	7.85306	8.63183	10.3452	6.86555	9.46991	8.92119	0.512909	8.71532	0.906892	8.89357	1.81002	NA	NA	NA	NA	NA	NA	core	FALSE
LP_trans_c0_g12625	LP_trans_c0_g12625_i2.p1	-	-	-	-	-	XP_005767164.1hypothetical protein EMIHUDRAFT_197265	F:GO:0042802	400	sing_9970	9.30962165367705	9.22575185157245	9.07875849984415	9.53113048120123	9.78473971846105	9.67915320783011	10.139425487379	10.1358751004248	10.2037638658865	8.25823	7.99459	6.77295	10.7977	13.3317	12.456	17.5748	15.0579	17.6709	7.67526	0.79246	12.1951	1.28701	16.7678	1.48167	0.488952293959363	2.54e-06	-0.459312158268922	1.95e-05	0.949646653354276	4.43e-19	core	TRUE
LP_trans_c0_g12626	LP_trans_c0_g12626_i1.p1	-	-	-	-	-	XP_005767166.1hypothetical protein EMIHUDRAFT_350284	-	479	sing_9986	10.5497051867371	10.422525602096	10.4505399325473	10.1454264925826	10.1144149080806	10.1482279972809	10.0766127701145	9.8534369048625	9.97566063075243	16.9468	16.0178	15.3068	14.3006	14.3289	14.9107	14.5642	10.6551	13.0268	16.0904	0.822403	14.5134	0.344374	12.7487	1.96929	-0.162247035052306	0.0743983	0.338082379751776	8.96e-05	-0.502087594864155	1.22e-08	core	TRUE
LP_trans_c0_g12627	LP_trans_c0_g12627_i1.p1	-	-	-	-	-	-	F:GO:0005509;F:GO:0005515	1021	-	-0.754273887343561	0.121894865258201	-1.82778636816239	-1.88430459303922	-1.87965781276179	-1.91134503154688	-1.91279055630212	-1.78008714520657	-1.81325218270513	0.00567765	0.0157937	0	0	0	0	0	0	0	0.0071571	0.0080001	0	0	0	0	NA	NA	NA	NA	NA	NA	NA	FALSE
LP_trans_c0_g1263	LP_trans_c0_g1263_i1.p1	-	-	-	P	-	XP_005793047.1hypothetical protein EMIHUDRAFT_121882	P:GO:0010027;P:GO:0090351;C:GO:0009535;F:GO:0005509;C:GO:0016020	457	CL4420Contig1	6.65465517664877	6.38432428580383	6.40499369041056	8.78875029741431	7.82112381333758	7.70331127661632	-0.795478707804971	0.761944194876456	-0.574890413473046	1.2191	1.04049	0.990276	6.04649	3.14914	2.94747	0	0.0138081	0	1.08329	0.120269	4.0477	1.73394	0.00460272	0.00797214	-9.38093349345962	1.31e-14	-1.6309030699498	2.96e-06	-7.57285962789564	7.26e-10	non_dec	TRUE
LP_trans_c0_g12630	LP_trans_c0_g12630_i1.p2	-	-	-	-	-	XP_005767171.1hypothetical protein EMIHUDRAFT_197283	C:GO:0016020	898	CL308Contig1	11.1672096737858	11.5058965929822	11.1035954201991	11.1056972226651	11.3043778869228	10.9243628714718	11.8362173144138	12.4125466835497	12.0162110834039	14.9405	19.3471	13.4088	16.7431	19.4536	14.9671	27.9845	36.5117	30.3518	15.8988	3.08295	17.0546	2.25942	31.616	4.40193	0.96796936837187	5.66e-07	0.145650905376753	0.502494	0.817745750429046	4.17e-05	core	TRUE
LP_trans_c0_g12631	LP_trans_c0_g12631_i1.p1	-	-	-	-	-	XP_005767174.1hypothetical protein EMIHUDRAFT_197286	-	240	sing_11282	7.68809712827532	7.82619466000964	7.75156511059456	6.08975684976794	6.91600908318396	6.75930378565149	7.85363365994556	7.90541843951591	7.74345491617245	5.52948	6.27935	5.59153	2.01993	3.68801	3.35928	7.40724	6.56414	6.5808	5.80012	0.416179	3.02241	0.88359	6.85073	0.482027	1.18576575538275	1.26e-08	1.10675457320766	1.29e-07	0.076610492003534	0.778962	core	TRUE
LP_trans_c0_g12632	LP_trans_c0_g12632_i1.p2	-	-	-	-	-	-	C:GO:0016020	454	-	11.0208457187998	10.7729418924881	11.1356531988476	11.0034886211608	10.9847808705551	10.9197798796455	10.5911654135814	10.5476984811998	10.6966821153808	17.3059	14.9948	18.0756	20.4056	20.6253	20.0445	15.3211	13.4801	16.0201	16.7921	1.60334	20.3585	0.293246	14.9404	1.31213	-0.353859759938751	0.002129	0.0145699249840555	0.919032	-0.367807906555036	0.00201481	core	TRUE
LP_trans_c0_g12633	LP_trans_c0_g12633_i2.p1	-	-	-	-	-	XP_005767179.1hypothetical protein EMIHUDRAFT_197293	C:GO:0005634	855	-	8.43526337039301	8.69435906260875	8.52363411083665	8.81770794101663	8.5200331720212	8.56693043117868	9.2699048625669	8.41661854863079	8.90702651964035	2.04761	2.52938	2.10669	2.98676	2.4852	2.6097	4.37116	2.06146	3.25711	2.22789	0.262763	2.69389	0.261163	3.22991	1.15509	NA	NA	NA	NA	NA	NA	core	FALSE
LP_trans_c0_g12634	LP_trans_c0_g12634_i1.p1	-	-	-	-	-	XP_005767180.1hypothetical protein EMIHUDRAFT_432609	P:GO:0006725;P:GO:0042816;P:GO:1901615;P:GO:0008615;F:GO:0004733;F:GO:0010181	230	10020.1	6.06428288218938	5.88936096844648	5.71793067374549	5.74363279089989	5.19578420920919	5.61925344825363	5.56383549599114	5.57528428386383	5.4148164912508	1.91116	1.74156	1.4473	1.70234	1.18269	1.62231	1.60106	1.37942	1.38227	1.70001	0.234703	1.50245	0.279793	1.45425	0.127153	NA	NA	NA	NA	NA	NA	core	FALSE
LP_trans_c0_g12635	LP_trans_c0_g12635_i1.p1	-	-	-	F	ko:K01519,ko:K12968,ko:K18532	XP_005767182.1hypothetical protein EMIHUDRAFT_197297	F:GO:0000166;F:GO:0003674;F:GO:0003824;F:GO:0004170;F:GO:0004551;F:GO:0005488;C:GO:0005575;C:GO:0005622;C:GO:0005634;C:GO:0005737;P:GO:0006139;P:GO:0006725;P:GO:0006753;P:GO:0006793;P:GO:0006796;P:GO:0006807;P:GO:0006950;P:GO:0006974;P:GO:0008150;P:GO:0008152;F:GO:0008828;P:GO:0009056;P:GO:0009058;P:GO:0009117;P:GO:0009141;P:GO:0009143;P:GO:0009144;P:GO:0009146;P:GO:0009147;P:GO:0009149;P:GO:0009200;P:GO:0009204;P:GO:0009211;P:GO:0009213;P:GO:0009215;P:GO:0009217;P:GO:0009987;F:GO:0016462;F:GO:0016787;F:GO:0016817;F:GO:0016818;P:GO:0018130;P:GO:0019438;P:GO:0019439;P:GO:0019637;P:GO:0033554;P:GO:0034404;P:GO:0034641;P:GO:0034654;P:GO:0034655;F:GO:0035529;F:GO:0035870;F:GO:0036094;F:GO:0036217;F:GO:0036218;F:GO:0036219;F:GO:0036220;F:GO:0036221;F:GO:0036222;F:GO:0043167;F:GO:0043169;C:GO:0043226;C:GO:0043227;C:GO:0043229;C:GO:0043231;P:GO:0044237;P:GO:0044238;P:GO:0044248;P:GO:0044249;P:GO:0044270;P:GO:0044271;P:GO:0044281;P:GO:0044283;P:GO:0046434;P:GO:0046483;P:GO:0046700;F:GO:0046872;F:GO:0047429;F:GO:0047840;P:GO:0050896;P:GO:0051716;P:GO:0055086;P:GO:0071704;F:GO:0097159;F:GO:1901265;P:GO:1901292;P:GO:1901360;P:GO:1901361;P:GO:1901362;F:GO:1901363;P:GO:1901575;P:GO:1901576	265	11294	7.92963053981333	7.93240625918707	8.08559488860437	8.92128214088642	8.33763987482939	8.61197819072327	7.35875890475233	7.74566175284924	7.33128752001413	5.70674	5.89628	6.15524	12.7322	8.67833	10.6795	4.57253	5.11927	4.30337	5.91942	0.225141	10.6967	2.027	4.66506	0.415745	-1.13610141706874	8.38e-09	-0.643311565914744	0.0011323	-0.481052832618989	0.0250136	core	TRUE
LP_trans_c0_g12636	LP_trans_c0_g12636_i1.p3	-	-	-	-	-	XP_005767183.1hypothetical protein EMIHUDRAFT_432610	-	250	Ctg7279	11.6956631289376	11.8045794407417	11.6494927935643	11.3797635412635	11.3676423602526	11.3781978750686	11.2191344189492	11.3183477146072	11.2091043718026	84.0334	93.476	78.7238	75.3751	76.5262	78.3492	71.9913	65.9233	68.5921	85.4111	7.47196	76.7502	1.49964	68.8356	3.0413	-0.123645344299217	0.0869251	0.341616507422171	7.4e-07	-0.468428799511582	2.67e-11	core	TRUE
LP_trans_c0_g12637	LP_trans_c0_g12637_i1.p3	-	-	-	-	-	XP_005766568.1hypothetical protein EMIHUDRAFT_311172	-	226	-	10.8320235757591	10.6811017144941	10.8858645962488	10.5922835738383	10.3940783906122	10.4228659487361	11.1104980944277	11.0790497781944	11.0463300820477	53.0548	49.2573	53.2837	50.1758	44.7558	46.407	76.85	64.2587	70.5152	51.8653	2.26145	47.1129	2.7781	70.5413	6.29567	0.602499483829646	4.71e-11	0.331996763543678	0.000510539	0.273529686672648	0.00491772	core	TRUE
LP_trans_c0_g1264	LP_trans_c0_g1264_i1.p1	-	-	-	V	-	XP_005793049.1hypothetical protein EMIHUDRAFT_59707; partial	F:GO:0003674;F:GO:0003824;F:GO:0005488;P:GO:0007154;P:GO:0007165;P:GO:0008150;P:GO:0008152;P:GO:0009987;P:GO:0010958;F:GO:0016491;F:GO:0019842;P:GO:0023052;F:GO:0030246;F:GO:0031406;F:GO:0031418;P:GO:0031929;P:GO:0032879;P:GO:0032890;P:GO:0032891;P:GO:0032892;P:GO:0034762;P:GO:0034763;P:GO:0034764;P:GO:0034765;P:GO:0034766;P:GO:0034767;P:GO:0035556;F:GO:0036094;F:GO:0043167;F:GO:0043168;F:GO:0043177;P:GO:0043269;P:GO:0043270;P:GO:0043271;P:GO:0044070;F:GO:0048029;P:GO:0048518;P:GO:0048519;P:GO:0048583;P:GO:0048584;P:GO:0048585;P:GO:0050789;P:GO:0050794;P:GO:0050896;P:GO:0051049;P:GO:0051050;P:GO:0051051;P:GO:0051716;P:GO:0051952;P:GO:0051953;P:GO:0051954;P:GO:0051955;P:GO:0051956;P:GO:0051957;P:GO:0065007;P:GO:0070881;P:GO:1902834;P:GO:1902835;P:GO:1903789;P:GO:1903792;P:GO:1903793;P:GO:1903959;P:GO:1903960;P:GO:1903961;P:GO:1904062;P:GO:1904063;P:GO:1904064;P:GO:1905541;P:GO:1905589;P:GO:1905735;P:GO:1905736;P:GO:2001023;P:GO:2001024;P:GO:2001025	347	-	4.78552008895241	5.36939710341277	4.77738952474391	-1.214439729431	-1.20492460052012	-1.26980995200355	3.63827317183399	2.19466578529813	3.99286245224019	0.500856	0.785933	0.481124	0	0	0	0.260002	0.0768027	0.323238	0.589304	0.170571	0	0	0.220014	0.127991	6.24825552151387	6.33e-06	8.23081642898812	6.19e-09	-1.35756629039734	0.0118429	flagellated	TRUE
LP_trans_c0_g12640	LP_trans_c0_g12640_i5.p1	-	-	-	P	ko:K01166	XP_005767187.1hypothetical protein EMIHUDRAFT_432612	F:GO:0003674;C:GO:0005575;C:GO:0005622;C:GO:0005737;C:GO:0005739;C:GO:0005783;C:GO:0005789;P:GO:0006605;P:GO:0006807;P:GO:0006810;P:GO:0006811;P:GO:0006817;P:GO:0006820;P:GO:0006886;P:GO:0006996;P:GO:0007029;P:GO:0008104;P:GO:0008150;P:GO:0008152;P:GO:0009987;P:GO:0010256;P:GO:0010467;C:GO:0012505;P:GO:0015031;P:GO:0015698;P:GO:0015833;C:GO:0016020;C:GO:0016021;P:GO:0016043;P:GO:0019538;C:GO:0030176;C:GO:0031224;C:GO:0031227;C:GO:0031984;P:GO:0033036;P:GO:0033365;C:GO:0042175;P:GO:0042886;P:GO:0043170;C:GO:0043226;C:GO:0043227;C:GO:0043229;C:GO:0043231;P:GO:0044238;P:GO:0045047;P:GO:0045048;P:GO:0045184;P:GO:0046907;P:GO:0051179;P:GO:0051205;P:GO:0051234;P:GO:0051604;P:GO:0051641;P:GO:0051649;P:GO:0061024;P:GO:0070727;P:GO:0070972;P:GO:0071702;P:GO:0071704;P:GO:0071705;P:GO:0071840;P:GO:0072594;P:GO:0072599;P:GO:0072657;P:GO:0090150;C:GO:0098827;P:GO:1901564	393	sing_10029	10.9327773341559	10.8005032405162	10.9116868004788	11.2747116673177	11.0597356005662	11.2513380392057	10.6199502967243	10.589912201436	10.6572470740811	24.8399	23.664	23.573	34.4018	29.9994	35.0225	24.2956	21.0109	24.5133	24.0256	0.706634	33.1412	2.73856	23.2733	1.96231	-0.574421555746717	4.68e-11	-0.314758707316519	0.000400822	-0.258777859716823	0.00595561	core	TRUE
LP_trans_c0_g12641	LP_trans_c0_g12641_i1.p1	-	-	-	P	ko:K01166	XP_005767187.1hypothetical protein EMIHUDRAFT_432612	F:GO:0003674;C:GO:0005575;C:GO:0005622;C:GO:0005737;C:GO:0005739;C:GO:0005783;C:GO:0005789;P:GO:0006605;P:GO:0006807;P:GO:0006810;P:GO:0006811;P:GO:0006817;P:GO:0006820;P:GO:0006886;P:GO:0006996;P:GO:0007029;P:GO:0008104;P:GO:0008150;P:GO:0008152;P:GO:0009987;P:GO:0010256;P:GO:0010467;C:GO:0012505;P:GO:0015031;P:GO:0015698;P:GO:0015833;C:GO:0016020;C:GO:0016021;P:GO:0016043;P:GO:0019538;C:GO:0030176;C:GO:0031224;C:GO:0031227;C:GO:0031984;P:GO:0033036;P:GO:0033365;C:GO:0042175;P:GO:0042886;P:GO:0043170;C:GO:0043226;C:GO:0043227;C:GO:0043229;C:GO:0043231;P:GO:0044238;P:GO:0045047;P:GO:0045048;P:GO:0045184;P:GO:0046907;P:GO:0051179;P:GO:0051205;P:GO:0051234;P:GO:0051604;P:GO:0051641;P:GO:0051649;P:GO:0061024;P:GO:0070727;P:GO:0070972;P:GO:0071702;P:GO:0071704;P:GO:0071705;P:GO:0071840;P:GO:0072594;P:GO:0072599;P:GO:0072657;P:GO:0090150;C:GO:0098827;P:GO:1901564	159	-	6.48588676356408	6.72132653422633	7.50855273121305	7.31805233534614	6.54814588303711	7.66199162620517	5.86332290346311	7.03793774903635	6.80310323763778	4.46047	5.42506	8.83045	8.92658	5.33123	11.8155	3.44017	6.69769	6.37884	6.23866	2.29579	8.69112	3.24856	5.50556	1.79578	NA	NA	NA	NA	NA	NA	core	FALSE
LP_trans_c0_g12642	LP_trans_c0_g12642_i1.p1	-	-	-	-	-	KAG8465569.1hypothetical protein KFE25_002876	-	213	-	7.46754797584048	7.10732169794721	7.13517847273016	-0.676801500802834	0.539304820341357	0.459316949889502	8.03282479491694	7.51546156370204	7.94382931782099	5.6954	4.56552	4.36708	0	0.0338166	0.0323049	10.0841	6.00639	9.09425	4.876	0.71652	0.0220405	0.0191026	8.39492	2.12692	8.34507201758756	7.44e-16	7.71680754285209	8.03e-14	0.584500346499373	0.0137149	core	TRUE
LP_trans_c0_g12644	LP_trans_c0_g12644_i1.p1	-	-	-	-	-	XP_005767193.1hypothetical protein EMIHUDRAFT_197311	F:GO:0016787;F:GO:0046872;F:GO:0016491	582	-	9.59782866948608	9.9285132348394	9.11255397683313	-0.33756316176864	1.43360289439117	-0.400831249711097	10.6952368158995	10.6882016781994	10.5710469585153	6.47167	8.41333	4.47345	0	0.0172888	0	16.5991	14.1181	14.6084	6.45282	1.97001	0.00576293	0.00998169	15.1085	1.31396	11.1105897386544	1.88e-26	10.0187949540663	6.47e-22	1.03826716859535	6.64e-06	flagellated	TRUE
LP_trans_c0_g12645	LP_trans_c0_g12645_i2.p1	-	-	-	O	-	XP_005767194.1hypothetical protein EMIHUDRAFT_96439	P:GO:0006508;F:GO:0004177;F:GO:0008236;C:GO:0005737;C:GO:0016020;F:GO:0008233	358	10039	8.82782260617714	8.9420365410188	9.19974769907886	9.24470847014866	9.36507696377092	9.42553492958634	5.88737014612409	6.03443568282159	5.72305304758918	7.59328	8.71388	9.85792	11.0829	11.9872	12.5915	1.18384	1.01162	0.886999	8.72169	1.13234	11.8872	0.759252	1.02749	0.149053	-3.47002640507695	8.9e-89	-0.343105896856374	0.0174728	-3.11908715017656	3.03e-70	core	TRUE
LP_trans_c0_g12646	LP_trans_c0_g12646_i1.p1	-	-	-	-	-	-	-	112	CL408Contig2	8.41178329745572	8.31686919986177	8.27406279294189	9.32204922439943	9.43124212497032	9.43970621400729	8.77923308567679	8.92931854453293	8.71803880680358	34.0671	32.8822	29.9405	71.7712	79.2909	81.062	52.5191	49.8326	48.2865	32.2966	2.12472	77.3747	4.93288	50.2128	2.14176	-0.586399654084415	5.25e-09	-1.06353936040007	7.91e-25	0.473507179932115	2.08e-05	core	TRUE
LP_trans_c0_g12647	LP_trans_c0_g12647_i2.p1	-	-	-	V	-	XP_005767198.1hypothetical protein EMIHUDRAFT_461593	P:GO:0006119;P:GO:0017000;F:GO:0016409;F:GO:0016491;F:GO:0046872;C:GO:0016020	471	10047	9.17017511689201	9.23780937124267	9.22582796026986	-0.42629819831043	0.879501995483457	-0.488443530228912	8.81510639774528	9.14482523319552	8.91036822755836	7.08894	7.66456	7.13044	0	0.0123096	0	6.60729	7.10575	6.77509	7.29464	0.321027	0.00410319	0.00710693	6.82938	0.253622	10.1464264247152	6.76e-18	10.4033029300463	1.04e-18	-0.246629948551507	0.0980488	flagellated	TRUE
LP_trans_c0_g12648	LP_trans_c0_g12648_i1.p1	-	-	-	K	ko:K10752,ko:K11659,K10752,K11659	XP_005767201.1hypothetical protein EMIHUDRAFT_350324	P:GO:0000003;P:GO:0000070;C:GO:0000118;P:GO:0000122;C:GO:0000151;C:GO:0000228;P:GO:0000278;P:GO:0000280;P:GO:0000281;C:GO:0000775;C:GO:0000776;C:GO:0000779;C:GO:0000785;C:GO:0000793;C:GO:0000794;P:GO:0000819;P:GO:0000910;F:GO:0000976;F:GO:0000977;F:GO:0000978;F:GO:0000987;F:GO:0001067;P:GO:0001558;P:GO:0001708;P:GO:0002064;P:GO:0002065;P:GO:0002066;P:GO:0002244;P:GO:0002376;P:GO:0002520;P:GO:0003002;P:GO:0003006;F:GO:0003674;F:GO:0003676;F:GO:0003677;F:GO:0003690;F:GO:0003723;F:GO:0003824;F:GO:0004407;F:GO:0005488;F:GO:0005515;C:GO:0005575;C:GO:0005622;C:GO:0005634;C:GO:0005654;C:GO:0005667;C:GO:0005677;C:GO:0005694;C:GO:0005700;C:GO:0005737;C:GO:0005829;P:GO:0006139;P:GO:0006259;P:GO:0006260;P:GO:0006277;P:GO:0006281;P:GO:0006310;P:GO:0006325;P:GO:0006334;P:GO:0006335;P:GO:0006338;P:GO:0006349;P:GO:0006351;P:GO:0006355;P:GO:0006357;P:GO:0006473;P:GO:0006475;P:GO:0006476;P:GO:0006479;P:GO:0006725;P:GO:0006807;P:GO:0006950;P:GO:0006974;P:GO:0006996;P:GO:0007049;P:GO:0007059;P:GO:0007076;P:GO:0007275;P:GO:0007276;P:GO:0007281;P:GO:0007292;P:GO:0007304;P:GO:0007306;P:GO:0007307;P:GO:0007346;P:GO:0007379;P:GO:0007389;P:GO:0007548;F:GO:0008094;P:GO:0008150;P:GO:0008152;P:GO:0008213;P:GO:0008283;P:GO:0008284;P:GO:0008285;P:GO:0008406;P:GO:0009058;P:GO:0009059;P:GO:0009266;P:GO:0009408;C:GO:0009507;C:GO:0009536;P:GO:0009555;P:GO:0009611;P:GO:0009628;P:GO:0009653;P:GO:0009719;P:GO:0009725;P:GO:0009790;P:GO:0009791;P:GO:0009792;P:GO:0009793;P:GO:0009887;P:GO:0009888;P:GO:0009889;P:GO:0009890;P:GO:0009892;P:GO:0009908;P:GO:0009909;P:GO:0009987;P:GO:0010026;P:GO:0010033;P:GO:0010035;P:GO:0010038;P:GO:0010154;P:GO:0010214;P:GO:0010243;P:GO:0010286;P:GO:0010467;P:GO:0010468;P:GO:0010556;P:GO:0010558;P:GO:0010564;P:GO:0010605;P:GO:0010629;P:GO:0010927;P:GO:0010948;P:GO:0014070;P:GO:0016043;P:GO:0016070;F:GO:0016462;P:GO:0016570;P:GO:0016571;P:GO:0016573;P:GO:0016575;C:GO:0016580;C:GO:0016581;C:GO:0016589;F:GO:0016787;F:GO:0016810;F:GO:0016811;F:GO:0016817;F:GO:0016818;F:GO:0016887;C:GO:0017053;F:GO:0017111;P:GO:0018130;P:GO:0018193;P:GO:0018205;P:GO:0018393;P:GO:0018394;F:GO:0019213;P:GO:0019219;P:GO:0019222;P:GO:0019438;P:GO:0019538;F:GO:0019899;P:GO:0019953;P:GO:0022402;P:GO:0022412;P:GO:0022414;P:GO:0022607;P:GO:0030097;P:GO:0030154;P:GO:0030261;P:GO:0030308;P:GO:0030703;P:GO:0030707;P:GO:0030855;C:GO:0031010;P:GO:0031055;P:GO:0031099;P:GO:0031101;P:GO:0031323;P:GO:0031324;P:GO:0031326;P:GO:0031327;C:GO:0031461;P:GO:0031507;C:GO:0031519;C:GO:0031523;C:GO:0031974;C:GO:0031981;C:GO:0032221;P:GO:0032259;P:GO:0032501;P:GO:0032502;P:GO:0032504;P:GO:0032774;P:GO:0032989;C:GO:0032991;C:GO:0033186;P:GO:0033554;F:GO:0033558;C:GO:0033698;P:GO:0033993;P:GO:0034080;P:GO:0034508;P:GO:0034605;P:GO:0034641;P:GO:0034645;P:GO:0034654;C:GO:0034708;P:GO:0034728;F:GO:0035035;C:GO:0035097;C:GO:0035098;P:GO:0035239;P:GO:0035282;P:GO:0035295;P:GO:0035601;P:GO:0036211;P:GO:0040007;P:GO:0040008;P:GO:0040029;P:GO:0040035;P:GO:0042060;P:GO:0042127;P:GO:0042221;P:GO:0042246;F:GO:0042393;F:GO:0042802;F:GO:0042803;F:GO:0042826;P:GO:0043170;C:GO:0043226;C:GO:0043227;C:GO:0043228;C:GO:0043229;C:GO:0043231;C:GO:0043232;C:GO:0043233;P:GO:0043412;P:GO:0043414;P:GO:0043434;P:GO:0043486;P:GO:0043543;F:GO:0043565;P:GO:0043687;P:GO:0043933;P:GO:0044085;P:GO:0044237;P:GO:0044238;P:GO:0044249;P:GO:0044260;P:GO:0044271;P:GO:0044703;P:GO:0045137;P:GO:0045138;P:GO:0045165;P:GO:0045786;P:GO:0045787;P:GO:0045814;P:GO:0045892;P:GO:0045926;P:GO:0045934;P:GO:0046483;P:GO:0046661;P:GO:0046689;F:GO:0046983;P:GO:0048229;P:GO:0048285;P:GO:0048316;P:GO:0048366;P:GO:0048367;P:GO:0048468;P:GO:0048477;P:GO:0048513;P:GO:0048518;P:GO:0048519;P:GO:0048522;P:GO:0048523;P:GO:0048534;P:GO:0048545;P:GO:0048546;P:GO:0048557;P:GO:0048562;P:GO:0048565;P:GO:0048566;P:GO:0048568;P:GO:0048580;P:GO:0048589;P:GO:0048598;P:GO:0048608;P:GO:0048609;P:GO:0048646;P:GO:0048731;P:GO:0048806;P:GO:0048827;P:GO:0048831;P:GO:0048856;P:GO:0048869;P:GO:0050789;P:GO:0050793;P:GO:0050794;P:GO:0050896;P:GO:0051128;P:GO:0051171;P:GO:0051172;P:GO:0051239;P:GO:0051252;P:GO:0051253;P:GO:0051276;P:GO:0051301;P:GO:0051382;P:GO:0051383;P:GO:0051716;P:GO:0051726;P:GO:0055123;P:GO:0060255;P:GO:0060416;P:GO:0060429;P:GO:0061458;P:GO:0061640;P:GO:0065003;P:GO:0065004;P:GO:0065007;C:GO:0070013;C:GO:0070176;C:GO:0070210;P:GO:0070316;P:GO:0070317;P:GO:0070370;C:GO:0070603;C:GO:0070822;P:GO:0070828;P:GO:0070925;P:GO:0071103;P:GO:0071514;P:GO:0071704;P:GO:0071824;P:GO:0071840;P:GO:0071897;C:GO:0080008;P:GO:0080090;P:GO:0090304;C:GO:0090545;P:GO:0090558;P:GO:0090567;C:GO:0090571;P:GO:0090598;F:GO:0097159;P:GO:0097659;C:GO:0098654;C:GO:0098687;P:GO:0098732;P:GO:0098813;P:GO:0099402;P:GO:0140014;F:GO:0140096;P:GO:1901360;P:GO:1901362;F:GO:1901363;P:GO:1901564;P:GO:1901576;P:GO:1901652;P:GO:1901698;P:GO:1901700;C:GO:1902494;P:GO:1902679;P:GO:1903047;P:GO:1903506;P:GO:1903507;C:GO:1904949;C:GO:1990234;C:GO:1990483;F:GO:1990837;P:GO:2000026;P:GO:2000112;P:GO:2000113;P:GO:2000241;P:GO:2000653;P:GO:2001141	429	CL1665Contig1	12.2488999718838	12.5927912838209	12.4517542475366	12.8439964686691	13.9583412101554	13.937948095775	12.6797361609732	12.3569720017358	12.8718771987279	62.4853	81.8451	69.6066	105.615	234.708	235.182	100.621	68.7053	110.343	71.3123	9.79198	191.835	74.6691	93.2233	21.7825	-0.962832124851888	0.000767616	-1.17396737330075	4.03e-05	0.190858691704511	0.569702	core	TRUE
LP_trans_c0_g12649	LP_trans_c0_g12649_i1.p1	-	-	-	O	-	XP_005767203.1hypothetical protein EMIHUDRAFT_96449	P:GO:0042026;F:GO:0003755;F:GO:0005509;F:GO:0016853;C:GO:0005783	231	-	9.01956207440709	10.0701301105969	9.32245614603905	-0.472093957354352	-0.461368247154221	-0.534568638361662	9.51897100327216	9.51740931261758	9.70587839824181	14.5209	31.1197	17.337	0	0	0	24.5166	20.9273	26.8263	20.9925	8.88267	0	0	24.09	2.97253	13.1972495484631	8.07e-23	13.1501742105571	1.13e-22	0.0411967976237918	0.93479	flagellated	TRUE
LP_trans_c0_g1265	LP_trans_c0_g1265_i1.p1	-	-	-	-	-	XP_005780676.1hypothetical protein EMIHUDRAFT_254118; partial	C:GO:0016020	281	CL5523Contig1	7.48709003024765	6.66548572136773	6.94319586236964	7.47653824385043	7.56176346898312	7.4519248475795	6.9582605452765	6.73955986655573	6.45208853942921	3.89963	2.26286	2.57845	4.32512	4.7003	4.42382	3.21459	2.3572	2.16356	2.91364	0.868346	4.48308	0.19448	2.57845	0.559359	-0.736356190216629	0.00267561	-0.409901528068123	0.101089	-0.318591316474575	0.251961	core	TRUE
LP_trans_c0_g12650	LP_trans_c0_g12650_i1.p1	-	-	-	-	-	-	-	339	-	8.96263983998029	9.18873170187944	8.71932119692768	9.21701529506907	9.02814493095923	9.10814181347152	8.66166909542372	8.80955178418973	8.61486026573537	7.66575	9.36966	6.41246	10.52	9.55284	10.2867	7.72272	7.2751	7.11612	7.81596	1.48431	10.1198	0.504686	7.37131	0.314539	-0.416705312121965	0.00551897	-0.147577075932512	0.356871	-0.267598702689814	0.102641	core	TRUE
LP_trans_c0_g12651	LP_trans_c0_g12651_i1.p1	-	-	-	-	-	-	-	200	-	6.67831378766119	6.84514872701663	6.95521687907439	7.72748807075142	7.61714956864261	7.6331346447169	6.87545592854867	6.45493399393667	7.01943125535719	3.54566	4.10961	4.16405	8.25452	7.8241	8.04112	4.85809	3.09231	5.1551	3.93977	0.342395	8.03991	0.215211	4.3685	1.11515	-0.843688343604983	2.56e-06	-0.815949681631786	5.79e-06	-0.0251251820367133	0.937647	core	TRUE
LP_trans_c0_g12652	LP_trans_c0_g12652_i1.p1	-	-	-	-	-	XP_005774145.1hypothetical protein EMIHUDRAFT_207764	-	89	89931	8.97632954209957	8.73728358960479	8.73453720813829	5.91379696353424	5.78084419247405	5.67131619998169	7.58591583172209	7.70084462740997	7.32083369735429	42.2043	37.9445	37.5526	8.72322	6.43779	6.56001	22.7643	20.9169	20.0519	39.2338	2.57999	7.24034	1.28567	21.2444	1.38553	1.74057481565814	5.19e-22	3.03156898683477	3.44e-67	-1.2676147530542	1.41e-15	core	TRUE
LP_trans_c0_g12653	LP_trans_c0_g12653_i1.p1	-	-	-	Z	ko:K20032	XP_005767205.1hypothetical protein EMIHUDRAFT_448213	F:GO:0003674;F:GO:0003824;C:GO:0005575;C:GO:0005622;C:GO:0005737;C:GO:0005783;P:GO:0006497;P:GO:0006807;P:GO:0008150;P:GO:0008152;P:GO:0009058;P:GO:0009059;P:GO:0009987;C:GO:0012505;C:GO:0016020;C:GO:0016021;F:GO:0016409;F:GO:0016417;F:GO:0016740;F:GO:0016746;F:GO:0016747;P:GO:0018345;P:GO:0019538;F:GO:0019706;F:GO:0019707;C:GO:0031224;P:GO:0034645;P:GO:0036211;P:GO:0042157;P:GO:0042158;P:GO:0043170;C:GO:0043226;C:GO:0043227;C:GO:0043229;C:GO:0043231;P:GO:0043412;P:GO:0043543;P:GO:0044237;P:GO:0044238;P:GO:0044249;P:GO:0044260;P:GO:0071704;F:GO:0140096;P:GO:1901564;P:GO:1901566;P:GO:1901576	573	CL929Contig1	7.0235177648473	8.11402414112911	7.66105445704819	8.82836976826239	9.59519218879187	9.5229619182573	9.59471963102591	9.50469027322622	9.7796626843429	1.24542	2.85371	1.92861	5.23739	9.42296	9.05437	9.77321	7.88974	10.788	2.00925	0.807171	7.90491	2.31748	9.48364	1.47066	0.258530115440346	0.406637	-1.63511228869884	2.72e-08	1.91240402068509	1.86e-10	core	TRUE
LP_trans_c0_g12654	LP_trans_c0_g12654_i1.p1	-	-	-	-	-	XP_005778977.1hypothetical protein EMIHUDRAFT_100578	-	361	-	8.8492827138709	8.43578179933692	9.32477933845964	8.88056712494851	9.01005785633449	8.98472673237887	9.41724654465129	9.8942100320262	9.7471626226561	7.28556	5.6324	9.81486	8.32031	9.32285	9.30945	12.9129	15.3832	15.5891	7.57761	2.10647	8.98421	0.57499	14.6284	1.48919	0.713940260910204	0.00232076	-0.0420321548679738	0.884592	0.754300840991986	0.00180244	core	TRUE
