## Supplementary material for "Life Cycle and Morphogenetic Differentiation in Heteromorphic Cell Types of a Cosmopolitan Marine Microalga": Table_S5: Table_S5.xlsx (part 3 of 3)

### Sheet: supplemental_table_3_life_phase (continued)
Table S5 The life phase transcriptome
LP_trans_c0_g12655	LP_trans_c0_g12655_i1.p1	-	-	-	-	-	XP_005771606.1hypothetical protein EMIHUDRAFT_470138	-	138	est_12508	12.7473921120069	11.9148317955831	12.6627722268318	1.30422007281835	-0.356268106182556	0.609481120553907	7.07316473920303	8.61742081717834	7.19497271792383	448.909	259.428	409.444	0.133021	0	0.0656471	10.3468	25.8998	10.8064	372.594	99.9712	0.0662226	0.0665122	15.6843	8.84982	7.70996305971814	1.68e-16	12.4935189814624	7.17e-40	-4.6101015536714	7.9e-25	core	TRUE
LP_trans_c0_g12656	LP_trans_c0_g12656_i1.p1	-	-	-	F	ko:K00855	XP_005767208.1hypothetical protein EMIHUDRAFT_432636	F:GO:0000166;F:GO:0003674;F:GO:0003824;F:GO:0004849;F:GO:0005488;F:GO:0005515;F:GO:0005524;C:GO:0005575;C:GO:0005576;C:GO:0005622;C:GO:0005737;C:GO:0005829;P:GO:0005975;P:GO:0006139;P:GO:0006206;P:GO:0006213;P:GO:0006220;P:GO:0006221;P:GO:0006222;P:GO:0006725;P:GO:0006753;P:GO:0006793;P:GO:0006796;P:GO:0006807;P:GO:0006950;P:GO:0006952;P:GO:0008150;P:GO:0008152;P:GO:0008655;F:GO:0008974;P:GO:0009058;P:GO:0009112;P:GO:0009116;P:GO:0009117;P:GO:0009119;P:GO:0009123;P:GO:0009124;P:GO:0009129;P:GO:0009130;P:GO:0009156;P:GO:0009161;P:GO:0009163;P:GO:0009165;P:GO:0009173;P:GO:0009174;P:GO:0009218;P:GO:0009220;P:GO:0009259;P:GO:0009260;P:GO:0009266;P:GO:0009409;C:GO:0009507;C:GO:0009526;C:GO:0009532;C:GO:0009534;C:GO:0009535;C:GO:0009536;C:GO:0009570;C:GO:0009579;P:GO:0009605;P:GO:0009607;P:GO:0009617;P:GO:0009628;P:GO:0009719;P:GO:0009725;P:GO:0009735;C:GO:0009941;P:GO:0009987;P:GO:0010033;C:GO:0010319;P:GO:0015977;P:GO:0015979;C:GO:0016020;P:GO:0016051;F:GO:0016301;P:GO:0016310;F:GO:0016740;F:GO:0016772;F:GO:0016773;F:GO:0017076;P:GO:0018130;F:GO:0019205;F:GO:0019206;P:GO:0019253;P:GO:0019438;P:GO:0019637;P:GO:0019685;P:GO:0019693;F:GO:0019899;F:GO:0019904;F:GO:0030554;C:GO:0031967;C:GO:0031975;C:GO:0031976;C:GO:0031984;F:GO:0032553;F:GO:0032555;F:GO:0032559;C:GO:0034357;P:GO:0034404;P:GO:0034641;P:GO:0034654;F:GO:0035639;F:GO:0036094;P:GO:0042221;P:GO:0042455;C:GO:0042651;P:GO:0042742;F:GO:0042802;F:GO:0042803;P:GO:0043094;P:GO:0043097;F:GO:0043167;F:GO:0043168;P:GO:0043174;P:GO:0043207;C:GO:0043226;C:GO:0043227;C:GO:0043229;C:GO:0043231;P:GO:0044237;P:GO:0044238;P:GO:0044249;P:GO:0044271;P:GO:0044281;P:GO:0044283;P:GO:0046049;P:GO:0046131;P:GO:0046132;P:GO:0046134;P:GO:0046390;P:GO:0046483;F:GO:0046983;C:GO:0048046;P:GO:0050896;P:GO:0051707;C:GO:0055035;P:GO:0055086;P:GO:0071704;P:GO:0072527;P:GO:0072528;P:GO:0090407;F:GO:0097159;F:GO:0097367;F:GO:0097718;P:GO:0098542;C:GO:0099080;P:GO:1901135;P:GO:1901137;F:GO:1901265;P:GO:1901293;P:GO:1901360;P:GO:1901362;F:GO:1901363;P:GO:1901564;P:GO:1901566;P:GO:1901576;P:GO:1901657;P:GO:1901659	373	CL13482Contig1	15.4880518334915	14.856208053296	15.7763522274141	14.8564770219948	13.9730671932828	13.8948178863779	12.2390300082808	12.7788324966354	11.8672880779412	700.81	465.723	828.456	504.74	279.586	269.104	87.3252	108.633	64.6959	664.996	183.999	351.144	133.122	86.8846	21.9716	-1.89170159441148	3.42e-08	1.03828242027787	0.00232862	-3.02037123198924	8.71e-18	core	TRUE
LP_trans_c0_g12657	LP_trans_c0_g12657_i2.p1	-	-	-	-	-	XP_005767211.1hypothetical protein EMIHUDRAFT_96456	-	599	-	5.74691617826012	6.24275844360515	6.0209953051791	7.12906692074738	10.5570024656589	10.6575640545476	7.13243162942055	5.65191229175764	7.50100931893892	0.477862	0.697637	0.560408	1.40374	15.6545	17.0642	1.41802	0.415495	1.72736	0.578636	0.111016	11.3741	8.66335	1.18696	0.685776	-2.71580745378326	0.000472693	-3.7389477040301	4.77e-06	0.556556749511648	0.376944	core	TRUE
LP_trans_c0_g12658	LP_trans_c0_g12658_i1.p1	-	-	-	O	ko:K08582	XP_005767212.1hypothetical protein EMIHUDRAFT_96457	F:GO:0003674;F:GO:0003824;F:GO:0004175;F:GO:0004197;F:GO:0004198;F:GO:0005488;C:GO:0005575;C:GO:0005622;P:GO:0006508;P:GO:0006807;P:GO:0008150;P:GO:0008152;F:GO:0008233;F:GO:0008234;F:GO:0016787;P:GO:0019538;F:GO:0043167;F:GO:0043169;P:GO:0043170;P:GO:0044238;F:GO:0046872;P:GO:0071704;F:GO:0140096;P:GO:1901564;F:GO:0005515	933	10080	10.5301417319954	10.5302787606766	10.5506905739745	10.3041179659883	10.2799012885513	10.1525874815272	10.6718024155917	10.79333971212	10.7307141632753	10.0735	10.026	9.84051	9.77137	10.009	9.1122	13.0832	12.055	12.8653	9.98001	0.123124	9.63086	0.464626	12.6678	0.54183	0.484277337173297	4.27e-11	0.291031938090761	0.00012241	0.194576534373652	0.014309	core	TRUE
LP_trans_c0_g12659	LP_trans_c0_g12659_i1.p1	-	-	-	-	-	KOO29022.1hypothetical protein Ctob_013789	-	151	-	8.17407315237718	8.10559132712147	8.03595372861345	8.19069846645382	8.2172734208314	8.04521019892815	7.9012433258909	8.04589259717222	7.92191932341509	15.7711	15.5046	13.8553	17.8279	18.5948	16.7612	15.5586	14.7094	15.1447	15.0437	1.03773	17.728	0.920858	15.1376	0.424644	NA	NA	NA	NA	NA	NA	core	FALSE
LP_trans_c0_g1266	LP_trans_c0_g1266_i1.p1	-	-	-	-	-	-	-	103	-	7.09570061143588	6.37155604584162	6.37488458426758	-0.834855832538836	-0.824747002867176	-0.893767100816954	7.15347296035887	6.6717850004616	7.22893933063758	17.4302	10.8192	10.1731	0	0	0	21.6461	13.2094	21.9053	12.8075	4.01641	0	0	18.9203	4.94745	10.456254120389	8.87e-15	10.0073455045079	1.11e-13	0.357143354027607	0.305423	flagellated	TRUE
LP_trans_c0_g12660	LP_trans_c0_g12660_i1.p1	-	-	-	E	ko:K16302	XP_005767214.1hypothetical protein EMIHUDRAFT_461601	P:GO:0010960;F:GO:0022857;C:GO:0005886;C:GO:0043231	393	-	8.9535751685119	8.84731262104196	8.73883185480983	9.60133332914478	9.57806037553861	9.52202021418836	8.97539341789705	8.86571098873207	8.88028420197123	7.07083	6.77134	5.88996	12.4047	12.4967	12.2146	8.56754	6.78362	7.69323	6.57738	0.613861	12.372	0.143832	7.68147	0.892019	-0.656909020427255	1.19e-12	-0.717346643141266	1.2e-14	0.0618017735731282	0.624445	core	TRUE
LP_trans_c0_g12661	LP_trans_c0_g12661_i1.p1	-	-	-	T	ko:K00898,ko:K08776,ko:K17915	XP_005767216.1putative pyruvate dehydrogenase kinase	P:GO:0016310;F:GO:0000166;F:GO:0004672	427	10101	9.50808836112645	9.60313216556873	9.66211469806148	9.43011979424764	10.1704835431169	10.1102739112638	9.4738444489642	9.85175990674639	9.92019080439474	9.40662	10.3637	10.1298	9.9557	17.0656	16.6325	10.9615	12.1871	14.3491	9.96673	0.498963	14.5513	3.98577	12.4992	1.71524	NA	NA	NA	NA	NA	NA	core	FALSE
LP_trans_c0_g12662	LP_trans_c0_g12662_i2.p2	-	-	-	G	ko:K01188,ko:K05349	XP_005767217.1hypothetical protein EMIHUDRAFT_432641	P:GO:0000272;F:GO:0003674;F:GO:0003824;F:GO:0004553;C:GO:0005575;C:GO:0005576;C:GO:0005615;C:GO:0005622;C:GO:0005886;P:GO:0005975;P:GO:0005976;P:GO:0006073;P:GO:0008150;P:GO:0008152;F:GO:0008422;P:GO:0009056;P:GO:0009057;P:GO:0009251;P:GO:0009987;F:GO:0015926;C:GO:0016020;C:GO:0016021;P:GO:0016052;F:GO:0016787;F:GO:0016798;P:GO:0019748;P:GO:0030243;P:GO:0030245;C:GO:0031224;P:GO:0043170;P:GO:0044042;P:GO:0044237;P:GO:0044238;P:GO:0044247;P:GO:0044248;P:GO:0044260;P:GO:0044262;P:GO:0044264;P:GO:0044275;P:GO:0051273;P:GO:0051275;P:GO:0071704;C:GO:0071944;F:GO:0102483;P:GO:1901575;F:GO:0097159;F:GO:1901363	850	CL13286Contig1.2	13.6063646663891	13.8664469478214	13.5137367001495	12.9920767767029	13.1443610777604	12.8376697517968	13.820582017839	14.2980045850177	13.8454076533602	75.6652	93.8939	68.3525	54.5312	62.3137	50.9156	104.972	125.33	102.617	79.3038	13.1538	55.9202	5.8246	110.973	12.4893	0.993298174011434	8.93e-09	0.660602966310769	0.000158644	0.32775647666989	0.0858269	core	TRUE
LP_trans_c0_g12663	LP_trans_c0_g12663_i1.p1	-	-	-	-	-	XP_005767219.1hypothetical protein EMIHUDRAFT_197358	F:GO:0008233	246	10109	10.9964094090659	10.7475866072545	11.1670949815864	10.996673003793	10.5858023049183	10.7541761129468	9.41861191978495	9.65825932233122	9.51994556666134	52.9479	45.9209	57.6795	59.174	45.5227	52.0162	21.0784	21.2835	21.7009	52.1828	5.91652	52.2376	6.82837	21.3543	0.317259	-1.24147310147449	6.35e-15	0.188445702959007	0.273418	-1.43181099217198	7.3e-19	core	TRUE
LP_trans_c0_g12664	LP_trans_c0_g12664_i2.p3	-	-	-	-	-	-	-	110	-	4.92435823495053	5.11922408603239	4.88441227037907	5.57884516656696	5.58818512568677	5.72888683515965	4.07283018502088	4.6160993247142	4.51566747795192	73.7506	95.2501	70.3217	126.692	126.052	120.417	35.5504	63.008	55.2459	79.7741	13.5118	124.387	3.45316	51.2681	14.1544	-1.1853264895907	5.06e-05	-0.629709173609779	0.0209003	-0.530362983908974	0.103816	core	TRUE
LP_trans_c0_g12665	LP_trans_c0_g12665_i1.p1	-	-	-	P	ko:K20771	XP_005767222.1hypothetical protein EMIHUDRAFT_461605	F:GO:0016491;F:GO:0043167;P:GO:0006810;P:GO:0009987;F:GO:0000166;F:GO:0004497;F:GO:0008233;F:GO:0016705;F:GO:0022857;F:GO:0046872;C:GO:0016020;F:GO:0005506;F:GO:0010181;F:GO:0020037	1197	-	10.9943011813749	11.5880866495895	11.0916124895781	11.6660745001349	11.8672627036555	11.7907189440053	10.1062067621712	9.58545845419581	9.86684097482678	8.42898	13.1373	8.72521	15.0288	17.6989	17.0553	5.42297	3.2258	4.40477	10.0972	2.63702	16.5943	1.39344	4.35118	1.09957	-1.88821944141596	1.13e-21	-0.512418237363856	0.0109186	-1.35582332346627	1.71e-11	core	TRUE
LP_trans_c0_g12666	LP_trans_c0_g12666_i2.p1	-	-	-	J	ko:K02918,ko:K07151,ko:K20184	XP_005767223.1hypothetical protein EMIHUDRAFT_197363	P:GO:0000184;P:GO:0000463;P:GO:0000470;P:GO:0000956;P:GO:0002181;P:GO:0002262;P:GO:0002376;P:GO:0002520;F:GO:0003674;F:GO:0003676;F:GO:0003723;F:GO:0003729;F:GO:0003735;F:GO:0005198;F:GO:0005488;C:GO:0005575;C:GO:0005622;C:GO:0005634;C:GO:0005730;C:GO:0005737;C:GO:0005783;C:GO:0005789;C:GO:0005791;C:GO:0005829;C:GO:0005840;C:GO:0005911;P:GO:0006139;P:GO:0006364;P:GO:0006396;P:GO:0006401;P:GO:0006402;P:GO:0006412;P:GO:0006413;P:GO:0006518;P:GO:0006605;P:GO:0006612;P:GO:0006613;P:GO:0006614;P:GO:0006725;P:GO:0006807;P:GO:0006810;P:GO:0006886;P:GO:0007275;P:GO:0008104;P:GO:0008150;P:GO:0008152;P:GO:0009056;P:GO:0009057;P:GO:0009058;P:GO:0009059;P:GO:0009314;P:GO:0009411;P:GO:0009416;C:GO:0009506;P:GO:0009628;P:GO:0009790;P:GO:0009792;P:GO:0009892;P:GO:0009987;P:GO:0010224;P:GO:0010467;P:GO:0010468;P:GO:0010605;P:GO:0010629;C:GO:0012505;P:GO:0015031;P:GO:0015833;C:GO:0015934;C:GO:0016020;P:GO:0016070;P:GO:0016071;P:GO:0016072;P:GO:0019222;P:GO:0019439;P:GO:0019538;P:GO:0022613;C:GO:0022625;C:GO:0022626;C:GO:0030054;P:GO:0030097;P:GO:0030099;P:GO:0030154;P:GO:0030218;C:GO:0030684;C:GO:0030687;C:GO:0030867;C:GO:0031090;C:GO:0031974;C:GO:0031981;C:GO:0031984;P:GO:0032501;P:GO:0032502;C:GO:0032991;P:GO:0033036;P:GO:0033365;P:GO:0034101;P:GO:0034470;P:GO:0034641;P:GO:0034644;P:GO:0034645;P:GO:0034655;P:GO:0034660;C:GO:0042175;P:GO:0042254;P:GO:0042273;P:GO:0042592;P:GO:0042886;P:GO:0043009;F:GO:0043021;P:GO:0043043;P:GO:0043170;C:GO:0043226;C:GO:0043227;C:GO:0043228;C:GO:0043229;C:GO:0043231;C:GO:0043232;C:GO:0043233;P:GO:0043603;P:GO:0043604;P:GO:0044085;P:GO:0044237;P:GO:0044238;P:GO:0044248;P:GO:0044249;P:GO:0044260;P:GO:0044265;P:GO:0044270;P:GO:0044271;C:GO:0044391;F:GO:0044877;P:GO:0045047;P:GO:0045184;P:GO:0046483;P:GO:0046700;P:GO:0046907;P:GO:0048513;P:GO:0048519;P:GO:0048534;P:GO:0048731;P:GO:0048856;P:GO:0048869;P:GO:0048872;P:GO:0050789;P:GO:0050794;P:GO:0050896;P:GO:0051179;P:GO:0051234;P:GO:0051641;P:GO:0051649;P:GO:0051716;P:GO:0051726;C:GO:0055044;P:GO:0060255;P:GO:0065007;P:GO:0065008;C:GO:0070013;P:GO:0070727;P:GO:0070972;P:GO:0071214;P:GO:0071478;P:GO:0071482;P:GO:0071493;P:GO:0071702;P:GO:0071704;P:GO:0071705;P:GO:0071840;P:GO:0072594;P:GO:0072599;P:GO:0072657;P:GO:0090150;P:GO:0090304;F:GO:0097159;C:GO:0098552;C:GO:0098554;C:GO:0098556;C:GO:0098562;C:GO:0098588;C:GO:0098827;P:GO:0104004;P:GO:1901360;P:GO:1901361;F:GO:1901363;P:GO:1901564;P:GO:1901566;P:GO:1901575;P:GO:1901576;C:GO:1990904;P:GO:0017183;P:GO:2000765;F:GO:0017178	556	sing_10121	13.8529027534273	13.625297902181	14.0278011382764	13.7033847628274	13.7080823660675	13.7151886382063	13.3636898060112	13.4078087923186	13.4838843951691	144.213	126.578	157.18	144.857	148.534	151.865	122.872	107.939	128.259	142.657	15.3605	148.418	3.50555	119.69	10.5273	-0.290355677537185	0.0137411	0.135368105334831	0.27271	-0.420689380302994	0.000341317	core	TRUE
LP_trans_c0_g12667	LP_trans_c0_g12667_i1.p1	-	-	-	-	-	XP_005767227.1hypothetical protein EMIHUDRAFT_432650	P:GO:0008152;F:GO:0016740;F:GO:0043167;C:GO:0016020;P:GO:0016567;F:GO:0004842	232	CL1342Contig1	9.40307036497701	9.62184014002995	8.98828107408809	8.27968271586344	7.83380870228203	7.65400486806035	7.35181822270098	7.66072703013367	7.23388509289782	19.0776	22.9119	13.8227	9.74349	7.3106	6.55447	5.4486	5.77595	4.81402	18.6041	4.56306	7.86952	1.66636	5.34619	0.489072	-0.497792068820831	0.044034	1.38301183699714	4.05e-09	-1.90695048247005	3.73e-15	core	TRUE
LP_trans_c0_g12668	LP_trans_c0_g12668_i4.p1	-	-	-	L	-	XP_005767229.1hypothetical protein EMIHUDRAFT_197369	P:GO:0000349;P:GO:0000375;P:GO:0000377;P:GO:0000393;P:GO:0000398;C:GO:0005575;C:GO:0005622;C:GO:0005634;C:GO:0005681;C:GO:0005684;P:GO:0006139;P:GO:0006396;P:GO:0006397;P:GO:0006725;P:GO:0006807;P:GO:0008150;P:GO:0008152;P:GO:0008380;P:GO:0009966;P:GO:0009968;P:GO:0009987;P:GO:0010467;P:GO:0010646;P:GO:0010648;P:GO:0010941;P:GO:0016043;P:GO:0016070;P:GO:0016071;P:GO:0022607;P:GO:0022613;P:GO:0022618;P:GO:0023051;P:GO:0023057;P:GO:0030431;P:GO:0032501;C:GO:0032991;P:GO:0034641;P:GO:0042981;P:GO:0043066;P:GO:0043067;P:GO:0043069;P:GO:0043170;C:GO:0043226;C:GO:0043227;C:GO:0043229;C:GO:0043231;P:GO:0043516;P:GO:0043518;P:GO:0043523;P:GO:0043524;P:GO:0043933;P:GO:0044085;P:GO:0044237;P:GO:0044238;P:GO:0045292;P:GO:0046483;P:GO:0048519;P:GO:0048523;P:GO:0048583;P:GO:0048585;P:GO:0050789;P:GO:0050794;P:GO:0060548;P:GO:0065003;P:GO:0065007;C:GO:0071006;C:GO:0071012;P:GO:0071704;P:GO:0071826;P:GO:0071840;P:GO:0080134;P:GO:0080135;P:GO:0090304;P:GO:1901214;P:GO:1901215;P:GO:1901360;P:GO:1901796;P:GO:1901797;C:GO:1902494;P:GO:1902531;P:GO:1902532;C:GO:1990904;P:GO:2001020;P:GO:2001021;F:GO:0046872	347	CL1465Contig2	10.8151220936548	10.7478473085472	10.8246400288497	10.7696730399817	10.7039119332465	11.1788913345067	10.3458583152621	10.3949894651668	10.3924856720697	24.7013	24.2868	24.0068	51.9405	48.7388	52.4598	21.5553	18.999	21.0728	24.3317	0.349393	51.0464	2.01526	20.5424	1.35823	-0.514666182653339	0.000275417	-0.100534327838036	0.519179	-0.412056126654517	0.00573082	core	TRUE
LP_trans_c0_g12669	LP_trans_c0_g12669_i1.p1	-	-	-	CH	ko:K00049,ko:K17278	XP_005767232.1hypothetical protein EMIHUDRAFT_426038	C:GO:0012505;C:GO:0016020	157	sing_CL1068Contig1	10.5450413921741	10.484158914366	10.608429118834	10.3543824626873	10.3633665944821	10.4469106765888	10.2865036594001	10.1893370790822	10.1959813387899	76.2393	75.3576	77.0788	74.6052	76.8648	82.796	76.0034	60.7094	68.4702	76.2253	0.860694	78.0887	4.23034	68.3943	7.6473	-0.164404732341611	0.0338899	0.157683178599083	0.0389295	-0.320615579368836	2.78e-05	core	TRUE
LP_trans_c0_g1267	LP_trans_c0_g1267_i1.p1	-	-	-	G	ko:K01183	XP_005760653.1hypothetical protein EMIHUDRAFT_106246	P:GO:0005975;F:GO:0008146;C:GO:0016020	502	CL12767Contig1	2.46626798189666	2.65186753527519	1.64392705219166	-1.5453290832755	-1.53708439819877	-1.59330636787308	-0.0843500535295341	0.931117828486696	-1.41926227740705	0.0869806	0.103696	0.042806	0	0	0	0.0111807	0.0247703	0	0.0778274	0.0314599	0	0	0.0119837	0.0124047	0.841910388680586	0.175794	5.05921706908192	0.000978478	-1.58989560280305	0.0607077	flagellated	TRUE
LP_trans_c0_g12670	LP_trans_c0_g12670_i1.p9	-	-	-	-	-	-	-	50	-	10.0241869011622	9.85218358313846	10.1103091489529	9.59227274016227	9.54552737954748	9.51462224271236	9.78451481668504	9.71892245876825	9.66959587096514	2652.9	2427.01	2724.92	2194.62	2175.06	2163.54	2679.48	2187.81	2373.21	2601.61	155.437	2177.74	15.7122	2413.5	248.298	0.174185090195846	0.0890332	0.44693150236421	3.89e-06	-0.272145737423016	0.00794295	core	TRUE
LP_trans_c0_g12671	LP_trans_c0_g12671_i2.p1	-	-	-	-	-	XP_005767235.1hypothetical protein EMIHUDRAFT_58503; partial	F:GO:0043167;F:GO:0005509	1502	-	11.6690739417209	11.2965617623018	11.7385092963137	0.731860354177942	-0.269326569778062	-0.34009760814639	10.5729645932774	10.842742907457	10.1334087522761	10.6631	8.48573	10.8243	0.00334084	0	0	5.93633	6.11973	4.19301	9.99105	1.30613	0.00111361	0.00192883	5.41636	1.06341	11.8854451514869	2.7e-23	12.9666865510444	3.39e-27	-1.00107662307781	1.75e-05	flagellated	TRUE
LP_trans_c0_g12672	LP_trans_c0_g12672_i2.p2	-	-	-	Z	ko:K06084,ko:K06712,ko:K15411,ko:K19951,ko:K20526	XP_005767238.1hypothetical protein EMIHUDRAFT_448230	F:GO:0005515	296	10155	-0.821454523201228	-0.936476161896005	-0.947241380318793	11.0678544067781	11.1256295192291	11.1496498657031	-1.12764359752208	0.631168251852267	0.548299571080774	0	0	0	52.0248	55.5123	57.4784	0	0.0241258	0.0253844	0	0	55.0051	2.76193	0.0165034	0.0143062	-11.5197444214574	4.25e-29	-15.0186066793755	4.45e-29	0.571482724407452	0.350744	diploid	TRUE
LP_trans_c0_g12673	LP_trans_c0_g12673_i1.p1	-	-	-	-	-	KOO33412.1hypothetical protein Ctob_009948	-	211	est_5537	8.98398840283002	8.66452749356911	8.86879514072095	8.81118838366984	8.61135369037912	8.87588043332213	8.4007242236664	8.02389076726819	7.87995224786446	16.2778	13.4356	14.5322	16.125	14.3637	17.5532	12.9374	8.50212	8.63316	14.7486	1.43339	16.014	1.59763	10.0242	2.52375	-0.636248757812779	0.000327979	0.0733801383457041	0.720308	-0.707938951914887	9.87e-05	core	TRUE
LP_trans_c0_g12674	LP_trans_c0_g12674_i1.p1	-	-	-	I	-	XP_005767241.1hypothetical protein EMIHUDRAFT_197388	P:GO:0006633;F:GO:0016746;F:GO:0009922;C:GO:0016020	243	sing_10158	8.62975898718281	8.7311621856605	8.91731856513749	9.31191543341573	9.24999240250484	9.16327647834016	8.88689899844444	8.61762353035143	8.5894623298529	10.4141	11.5254	12.3093	18.7157	18.3535	17.5599	14.8666	10.5323	11.5942	11.4163	0.952303	18.2097	0.591166	12.331	2.25916	-0.531016805793738	6.26e-05	-0.472700445000572	0.000393128	-0.0572611303737076	0.749645	core	TRUE
LP_trans_c0_g12675	LP_trans_c0_g12675_i1.p1	-	-	-	U	ko:K03320	XP_005767243.1hypothetical protein EMIHUDRAFT_432660	F:GO:0003674;F:GO:0005215;C:GO:0005575;P:GO:0006810;P:GO:0006811;P:GO:0006812;P:GO:0008150;F:GO:0008324;F:GO:0008519;F:GO:0015075;C:GO:0016020;C:GO:0016021;F:GO:0022857;C:GO:0031224;P:GO:0034220;P:GO:0051179;P:GO:0051234;P:GO:0055085;P:GO:0071705;P:GO:0072488;P:GO:0098655;P:GO:0015074;F:GO:0000166;F:GO:0003676;F:GO:0004386;F:GO:0005524	462	CL1270Contig1	13.0002801740388	13.3602458091674	12.8731063732074	12.0974730907557	12.3067112382217	11.8077265022723	13.5326480072784	14.4182008683788	13.846773366611	96.5725	127.914	85.5157	57.5949	68.2065	48.9944	166.887	264.038	199.214	103.334	21.993	58.2652	9.62358	210.046	49.4729	1.85571853600327	1.16e-13	0.969973376139517	0.000112489	0.857559985410191	0.00105065	core	TRUE
LP_trans_c0_g12676	LP_trans_c0_g12676_i1.p1	-	-	-	Q	ko:K00276	XP_005767244.1hypothetical protein EMIHUDRAFT_197391	F:GO:0005488;F:GO:0008131;F:GO:0052595;P:GO:0009308;F:GO:0005507;F:GO:0048038	771	-	4.64909386334992	5.27181778422728	4.65929722995672	-1.09223262583299	-1.08298545570199	0.292734733591297	3.75860307242143	4.67652887164846	4.40200076796059	0.176849	0.285186	0.172174	0	0	0.00676007	0.110698	0.183935	0.169339	0.211403	0.0639406	0.00225336	0.00390293	0.154657	0.0387628	5.44738407178305	4.01e-06	6.10316857623594	3.35e-07	-0.498435877968681	0.275268	flagellated	TRUE
LP_trans_c0_g12677	LP_trans_c0_g12677_i1.p1	-	-	-	-	-	-	F:GO:0008080	344	CL4547Contig1	10.2735628339205	10.1221820838964	10.1749565746552	10.4414864403458	10.9596994696793	10.8834133671111	10.485964310069	10.4190231296404	10.6458515243892	20.7562	19.264	18.7479	26.0674	38.2762	36.8904	28.7154	23.4247	30.7931	19.5893	1.04292	33.7447	6.68469	27.6444	3.79916	-0.254042323050353	0.12064	-0.580523184613438	0.000232122	0.323315176216585	0.0579931	core	TRUE
LP_trans_c0_g12678	LP_trans_c0_g12678_i1.p7	-	-	-	-	-	-	P:GO:0006419;F:GO:0003676;F:GO:0004813;F:GO:0005524;F:GO:0016491;F:GO:0016853;C:GO:0005737	51	85398	3.9112669618347	3.86764652813568	4.11830996339286	4.43889490076648	3.81010782778577	3.89607825030339	3.30309864298018	3.22652820992371	4.07433587005907	34.0759	34.0272	38.3772	56.0357	36.1854	39.1768	25.9444	20.9012	43.9832	35.4934	2.49754	43.7993	10.7021	30.2763	12.1354	NA	NA	NA	NA	NA	NA	core	FALSE
LP_trans_c0_g12679	LP_trans_c0_g12679_i1.p1	-	-	-	-	-	XP_005767248.1hypothetical protein EMIHUDRAFT_432664	-	384	sing_85412	11.3054975119858	11.6906168747767	10.892783636575	8.82870878430549	9.15704694495961	8.46423665003172	11.5922590612177	12.7337066143591	12.0293071838859	37.187	50.1274	26.9968	7.41645	9.54317	5.98789	54.1747	102.422	70.4446	38.1037	11.5925	7.64917	1.78903	75.6804	24.546	3.3120415009506	4.32e-24	2.43243112763078	7.78e-14	0.800502541834713	0.0162924	core	TRUE
LP_trans_c0_g1268	LP_trans_c0_g1268_i1.p1	-	-	-	O	-	XP_005760657.1hypothetical protein EMIHUDRAFT_465658	F:GO:0003755;F:GO:0016853;C:GO:0009507;C:GO:0016020;F:GO:0005515	688	-	9.69598867420484	9.59076212217828	9.71529691558514	9.58457894626399	9.54833009048879	9.71917656490803	9.58372459740905	9.33739202457638	9.3557568378711	6.23053	5.97113	6.10891	6.44238	6.43178	7.36238	6.87646	4.95075	5.62941	6.10352	0.129782	6.74551	0.534252	5.81887	0.976732	-0.185950005185476	0.103947	0.0484350634020034	0.700823	-0.234104210930406	0.048276	core	TRUE
LP_trans_c0_g12680	LP_trans_c0_g12680_i1.p1	-	-	-	L	ko:K10569	XP_005767249.1putative formamidopyrimidine-DNA glycosylase	F:GO:0000217;F:GO:0000405;F:GO:0003674;F:GO:0003676;F:GO:0003677;F:GO:0003684;F:GO:0003690;F:GO:0003697;F:GO:0003824;F:GO:0003906;F:GO:0005488;C:GO:0005575;C:GO:0005622;C:GO:0005634;C:GO:0005654;P:GO:0006139;P:GO:0006259;P:GO:0006281;P:GO:0006284;P:GO:0006289;P:GO:0006725;P:GO:0006807;P:GO:0006950;P:GO:0006974;P:GO:0008150;P:GO:0008152;F:GO:0008270;P:GO:0009987;F:GO:0016787;F:GO:0016798;F:GO:0016799;F:GO:0016829;F:GO:0016835;F:GO:0019104;C:GO:0031974;C:GO:0031981;P:GO:0033554;P:GO:0034641;F:GO:0043167;F:GO:0043169;P:GO:0043170;C:GO:0043226;C:GO:0043227;C:GO:0043229;C:GO:0043231;C:GO:0043233;P:GO:0044237;P:GO:0044238;P:GO:0044260;P:GO:0046483;F:GO:0046872;F:GO:0046914;P:GO:0050896;P:GO:0051716;C:GO:0070013;P:GO:0071704;P:GO:0090304;F:GO:0097159;F:GO:0140078;F:GO:0140097;P:GO:1901360;F:GO:1901363	444	Ctg3474	9.11977556596199	8.91898218700519	8.74535359798243	7.63724307636186	7.46556913399464	7.4142240151704	7.16952985974227	6.88908758992351	7.25204581605034	6.9066	6.19151	5.14605	2.74413	2.4924	2.44397	2.1145	1.48535	2.1489	6.08139	0.88543	2.56017	0.161151	1.91625	0.373568	-0.386840374880932	0.0285906	1.41876087851409	3.88e-19	-1.81362704965982	6.58e-28	core	TRUE
LP_trans_c0_g12681	LP_trans_c0_g12681_i1.p1	-	-	-	S	-	XP_005767250.1hypothetical protein EMIHUDRAFT_197398	-	285	CL9649Contig1	8.22398430066549	7.69954459593684	8.35260779209718	8.66436490667649	8.4596032013291	8.35556275291159	7.21311932773881	7.22000530279236	7.10513447998089	6.3728	4.55782	6.74357	9.68083	8.5929	8.12191	3.75615	3.22522	3.34167	5.8914	1.1697	8.79855	0.799547	3.44101	0.279061	-1.29186638411645	5.21e-11	-0.37036525084246	0.06538	-0.916785675488968	8.89e-06	core	TRUE
LP_trans_c0_g12683	LP_trans_c0_g12683_i1.p1	-	-	-	S	-	XP_005767254.1hypothetical protein EMIHUDRAFT_60085; partial	-	155	11344	8.62377896152278	8.47972110357525	8.93376773392096	8.81702730902156	8.7607797075401	8.75872476926125	8.20166047956494	8.2386532620237	8.22944542263765	20.5742	19.1895	24.7026	26.3035	25.8961	26.2813	18.2949	16.0436	17.896	21.4887	2.86808	26.1603	0.229066	17.4115	1.20127	-0.550435136626052	8.71e-05	-0.0854058662605789	0.584342	-0.463455422383009	0.00164776	core	TRUE
LP_trans_c0_g12684	LP_trans_c0_g12684_i1.p1	-	-	-	S	ko:K17808	XP_005767257.1hypothetical protein EMIHUDRAFT_432670	F:GO:0008270	175	85408	8.07088604962108	7.80294444168164	8.12169629761579	7.67652891702688	7.5102696132756	7.79453380559938	7.78481220180277	7.78166517919716	7.75376922706847	11.4786	9.81764	11.5049	9.73961	8.87917	11.0052	11.2188	9.56707	10.5332	10.9337	0.966637	9.87465	1.06941	10.4397	0.829825	0.106482241120746	0.516096	0.335136711037915	0.0245987	-0.227625633876925	0.161255	core	TRUE
LP_trans_c0_g12685	LP_trans_c0_g12685_i1.p1	-	-	-	-	-	XP_005772668.1hypothetical protein EMIHUDRAFT_117692	C:GO:0016020	236	-	5.88917629567141	5.35846792304966	5.23128233003178	6.71011165521202	6.6592287046403	6.58418988448945	6.24665262692969	5.88407182595961	5.52275287807416	1.62142	1.1497	0.985709	3.22835	3.18926	3.07464	2.48881	1.64781	1.4337	1.25228	0.330037	3.16408	0.079885	1.85677	0.557731	-0.702970042177566	0.00747006	-1.10443214100283	3.94e-05	0.384405415828096	0.211311	core	TRUE
LP_trans_c0_g12686	LP_trans_c0_g12686_i1.p1	-	-	-	-	-	XP_005767260.1hypothetical protein EMIHUDRAFT_448238	P:GO:0005975;F:GO:0004553	811	11348	10.8838460114112	10.6478305222142	10.0961889896646	7.25633157422874	7.42654125071138	6.90162839622624	11.1918433789546	10.9866439258651	10.7584999459685	11.89	10.4042	6.64914	1.06298	1.22551	0.863654	17.5801	13.0261	12.477	9.64777	2.70107	1.05071	0.181242	14.361	2.80123	3.77016464968961	1.62e-55	3.35591953275171	3.74e-44	0.390043761291856	0.123464	core	TRUE
LP_trans_c0_g12687	LP_trans_c0_g12687_i1.p1	-	-	-	H	-	XP_005767262.1hypothetical protein EMIHUDRAFT_413706	C:GO:0016020	392	-	10.0033908560116	9.98690775965897	10.2226813419839	9.74894253166757	9.87341988260521	9.97557544474693	9.48108376821294	9.29741700327942	9.54235436007153	14.6999	14.9857	16.5653	13.7595	15.3629	16.7644	12.1957	9.17185	12.211	15.4169	1.00471	15.2956	1.50358	11.1928	1.75024	-0.420784510232806	0.000617791	0.204631542436132	0.106463	-0.625292470828221	4.58e-07	core	TRUE
LP_trans_c0_g12688	LP_trans_c0_g12688_i1.p1	-	-	-	S	ko:K17710,ko:K17964	XP_005767263.1hypothetical protein EMIHUDRAFT_461622	P:GO:0006397;P:GO:0006400;P:GO:0106004;F:GO:0003729;F:GO:0008176;C:GO:0009570;F:GO:0005515	736	-	10.5059117659388	10.3949826928396	10.5535066976647	9.95344687361953	10.0873893564762	10.2080534031827	10.0029384740018	10.0386650331318	10.1782776382793	10.1453	9.68473	10.1449	7.71804	8.67424	9.58813	8.53182	7.47524	9.2482	9.99166	0.265809	8.66014	0.935127	8.41842	0.891906	-0.0119307985413379	0.93189	0.397353907812708	0.000158447	-0.409332273801932	0.000162001	core	TRUE
LP_trans_c0_g12689	LP_trans_c0_g12689_i1.p4	-	-	-	-	-	-	F:GO:0047793;C:GO:0016020	130	-	9.6703392771171	9.44437419754065	9.63228200804079	9.16895544603983	9.03121112352285	8.83309885845289	9.00583210516124	9.55315804121036	9.18124005107159	58.9861	51.9714	55.57	46.4873	43.2434	38.2858	44.3178	55.4479	48.0452	55.5092	3.50776	42.6721	4.13047	49.2703	5.66527	0.241135987019935	0.196063	0.556590841321486	0.00159603	-0.312740408255237	0.100893	core	TRUE
LP_trans_c0_g12691	LP_trans_c0_g12691_i1.p1	-	-	-	S	ko:K20782	XP_005767267.1hypothetical protein EMIHUDRAFT_432679	F:GO:0003674;F:GO:0003824;C:GO:0005575;C:GO:0005622;C:GO:0005737;C:GO:0005768;C:GO:0005773;C:GO:0005774;C:GO:0005794;C:GO:0005801;C:GO:0005802;C:GO:0005886;C:GO:0012505;C:GO:0016020;C:GO:0016021;F:GO:0016740;F:GO:0016757;F:GO:0016763;C:GO:0031090;C:GO:0031224;C:GO:0031410;C:GO:0031982;C:GO:0031984;C:GO:0043226;C:GO:0043227;C:GO:0043229;C:GO:0043231;C:GO:0071944;C:GO:0097708;C:GO:0098588;C:GO:0098791;F:GO:1990585	438	CL6366Contig1	10.0562826051887	9.97754182742458	10.0059341879392	10.4357202795126	10.1808260121971	10.1092471676006	9.73453531514382	10.0146632860955	9.8210195140842	12.1108	11.8323	11.367	17.6641	15.2598	14.7876	11.6134	12.0183	11.8663	11.77	0.3758	15.9038	1.54263	11.8327	0.204512	-0.384312556270725	0.00267074	-0.232684452600819	0.0770807	-0.151066399434943	0.306324	core	TRUE
LP_trans_c0_g12692	LP_trans_c0_g12692_i1.p5	-	-	-	-	-	-	-	70	-	3.26497491846893	4.22135766625124	3.76272637024276	4.93155797681716	4.4054219399857	4.32036589542799	3.9800291966192	3.23391650810304	4.16822506887557	4.39347	9.16608	6.14867	16.6321	11.6247	11.1051	8.8948	4.3791	9.79106	6.56941	2.41396	13.1206	3.05207	7.68832	2.90069	NA	NA	NA	NA	NA	NA	core	FALSE
LP_trans_c0_g12693	LP_trans_c0_g12693_i2.p1	-	-	-	E	ko:K01008	XP_005767273.1Selenophosphate synthetase	F:GO:0000166;F:GO:0001882;F:GO:0001883;P:GO:0001887;F:GO:0003674;F:GO:0003824;F:GO:0004756;F:GO:0005488;F:GO:0005515;F:GO:0005524;F:GO:0005525;C:GO:0005575;C:GO:0005622;C:GO:0005634;C:GO:0005635;C:GO:0005737;C:GO:0005829;C:GO:0005886;P:GO:0006082;P:GO:0006520;P:GO:0006541;P:GO:0006793;P:GO:0006796;P:GO:0006807;P:GO:0006996;P:GO:0007005;P:GO:0007275;P:GO:0007444;P:GO:0008150;P:GO:0008152;P:GO:0008283;P:GO:0008284;P:GO:0008652;P:GO:0009058;P:GO:0009064;P:GO:0009069;P:GO:0009070;P:GO:0009888;P:GO:0009892;P:GO:0009987;C:GO:0012505;C:GO:0016020;P:GO:0016043;P:GO:0016053;P:GO:0016259;P:GO:0016260;F:GO:0016301;P:GO:0016310;F:GO:0016740;F:GO:0016772;F:GO:0016781;F:GO:0017076;F:GO:0019001;P:GO:0019222;P:GO:0019538;P:GO:0019752;F:GO:0030554;C:GO:0031090;P:GO:0031323;P:GO:0031324;C:GO:0031965;C:GO:0031967;C:GO:0031975;P:GO:0032501;P:GO:0032502;F:GO:0032549;F:GO:0032550;F:GO:0032553;F:GO:0032555;F:GO:0032559;F:GO:0032561;P:GO:0035295;F:GO:0035639;F:GO:0036094;P:GO:0036211;P:GO:0042127;F:GO:0042802;F:GO:0042803;F:GO:0043167;F:GO:0043168;P:GO:0043170;C:GO:0043226;C:GO:0043227;C:GO:0043229;C:GO:0043231;P:GO:0043412;P:GO:0043436;P:GO:0044237;P:GO:0044238;P:GO:0044249;P:GO:0044260;P:GO:0044281;P:GO:0044283;P:GO:0046394;F:GO:0046982;F:GO:0046983;P:GO:0048513;P:GO:0048518;P:GO:0048519;P:GO:0048522;P:GO:0048523;P:GO:0048731;P:GO:0048856;P:GO:0050789;P:GO:0050794;P:GO:0060429;P:GO:0065007;P:GO:0071704;P:GO:0071840;C:GO:0071944;F:GO:0097159;F:GO:0097367;F:GO:1901265;F:GO:1901363;P:GO:1901564;P:GO:1901566;P:GO:1901576;P:GO:1901605;P:GO:1901607;P:GO:2000377;P:GO:2000378;F:GO:0016491	911	10170	10.6200360120566	10.7398164868362	10.6222482008985	10.7935835196828	10.7433018697761	10.7550431493097	10.8190693584786	10.7054193793705	10.7301786187486	8.58987	9.6321	8.32261	10.8828	10.7705	10.9761	11.8167	9.33436	10.6809	8.84819	0.691913	10.8765	0.102935	10.6106	1.24266	NA	NA	NA	NA	NA	NA	core	FALSE
LP_trans_c0_g12694	LP_trans_c0_g12694_i1.p1	-	-	-	-	-	XP_005767275.1hypothetical protein EMIHUDRAFT_197432	-	615	-	-0.959394527270024	-1.07437158310156	-1.08515508358234	10.3336658205058	10.129450397498	10.0602469592081	-1.26490648203876	-0.984289441321297	0.448102675268722	0	0	0	12.5912	11.1833	10.8309	0	0	0.0103523	0	0	11.5352	0.931391	0.00345078	0.00597692	-11.4599162895542	6.09e-22	-13.983723546893	3.77e-25	0.274052699911531	0.701658	calcified	TRUE
LP_trans_c0_g12697	LP_trans_c0_g12697_i3.p1	-	-	-	J	ko:K17943	XP_005767281.1hypothetical protein EMIHUDRAFT_350397	P:GO:0006417;F:GO:0003723	863	-	12.3176737977594	12.9484112206263	12.0789581033124	12.4008780669742	12.6960616122734	12.0514033328699	12.6657773924104	13.4133266876043	12.8430146623049	29.63	43.7298	26.1606	30.8961	40.6574	28.9225	44.4133	64.8096	50.2968	33.1735	9.30516	33.492	6.28341	53.1732	10.498	NA	NA	NA	NA	NA	NA	core	FALSE
LP_trans_c0_g12698	LP_trans_c0_g12698_i1.p2	-	-	-	-	-	-	-	285	-	-0.562805872304563	2.46695844058511	2.16105358143155	4.58376969761059	8.14789179737433	8.09995620852865	5.74100569812963	3.21838608725001	5.28201412681707	0	0.114518	0.0850924	0.572049	7.13802	7.01438	1.378	0.19696	0.958462	0.0665368	0.0594712	4.90815	3.75568	0.844473	0.598713	-1.97376859847386	0.00931241	-5.62843005289341	1.76e-08	2.82248622873661	0.00240411	core	TRUE
LP_trans_c0_g12699	LP_trans_c0_g12699_i1.p1	-	-	-	-	-	XP_005767284.1hypothetical protein EMIHUDRAFT_432703	C:GO:0016020	405	sing_10184	11.8811441088992	12.1434050828385	11.7188802541032	11.3904503603382	11.484028594521	10.9893171524819	11.8878827944719	12.5885578546583	12.1606093993681	51.9324	64.2695	44.8772	41.2496	45.0746	32.4703	62.2667	86.6319	72.2209	53.693	9.81529	39.5981	6.46239	73.7065	12.2503	0.913004208227515	3.72e-05	0.601565065169307	0.00736181	0.303172892841509	0.222883	core	TRUE
LP_trans_c0_g127	LP_trans_c0_g127_i1.p1	-	-	-	-	-	XP_005768792.1hypothetical protein EMIHUDRAFT_210740	P:GO:0009228;P:GO:0009229;F:GO:0000287;F:GO:0004789;F:GO:0016740;F:GO:0003824	125	CL9101Contig1	7.19080106399966	6.96926921095234	6.97864024015168	6.82100156477763	6.96782376197912	7.19392384279117	7.2237279692984	6.9508867910318	7.29536717925166	11.4581	10.1185	9.55483	9.88217	11.2146	13.3517	13.9922	9.87977	14.1146	10.3772	0.977649	11.4828	1.75023	12.6622	2.41041	NA	NA	NA	NA	NA	NA	core	FALSE
LP_trans_c0_g1270	LP_trans_c0_g1270_i1.p1	-	-	-	-	-	XP_005760662.1hypothetical protein EMIHUDRAFT_359046	C:GO:0016020	131	CL5184Contig1	7.48649966145656	7.26752240921	7.31987060969704	8.50468252640028	8.7341628738942	8.63270335000423	8.82379271726466	8.82936268354744	8.78203808258406	12.7248	11.2626	10.959	28.9249	34.7523	32.9082	38.5872	33.108	35.9617	11.6488	0.944111	32.1951	2.97842	35.8856	2.74038	0.184328500950174	0.116288	-1.26598466878394	4.34e-25	1.45257814867777	5.59e-32	core	TRUE
LP_trans_c0_g12700	LP_trans_c0_g12700_i1.p1	-	-	-	H	ko:K06215	XP_005767287.1pyridoxine biosynthesis protein	F:GO:0003674;F:GO:0003824;P:GO:0006081;P:GO:0006725;P:GO:0006766;P:GO:0006767;P:GO:0006793;P:GO:0006796;P:GO:0006807;P:GO:0008150;P:GO:0008152;P:GO:0008614;P:GO:0009058;P:GO:0009110;P:GO:0009987;F:GO:0016829;F:GO:0016840;F:GO:0016843;P:GO:0018130;P:GO:0019438;P:GO:0019637;P:GO:0034641;F:GO:0036381;P:GO:0042364;P:GO:0042816;P:GO:0042819;P:GO:0042822;P:GO:0042823;P:GO:0044237;P:GO:0044249;P:GO:0044271;P:GO:0044281;P:GO:0044283;P:GO:0046184;P:GO:0046483;P:GO:0071704;P:GO:0072524;P:GO:0072525;P:GO:0090407;P:GO:1901360;P:GO:1901362;P:GO:1901564;P:GO:1901566;P:GO:1901576;P:GO:1901615;P:GO:1901617	312	10194.1	13.2846650875726	13.7053764547346	13.5166380845264	13.8474907480409	14.2812122347139	14.3656391159817	13.5683059752454	13.3794675984886	13.6706149587196	188.955	261.076	214.793	312.282	432.296	465.922	274.667	205.855	282.963	221.608	36.5407	403.5	80.7662	254.495	42.3274	-0.62533472387246	0.000495264	-0.651859510452394	0.000248264	0.0356827790409962	0.91108	core	TRUE
LP_trans_c0_g12701	LP_trans_c0_g12701_i1.p1	-	-	-	-	-	-	-	653	-	11.7287068273195	11.9436498781207	11.9424959182078	2.65922585596405	3.33307907760847	3.88120123238282	12.098023400916	11.9704074490515	11.5708370625638	27.182	32.5499	30.5109	0.0493451	0.084973	0.129879	41.9381	32.7988	27.8868	30.0809	2.70964	0.0880658	0.040356	34.2079	7.13084	8.60592056076513	2.42e-168	8.58433186039267	2.09e-167	0.0212268292561784	0.948624	core	TRUE
LP_trans_c0_g12702	LP_trans_c0_g12702_i1.p2	-	-	-	-	-	-	P:GO:0042221;F:GO:0016491	267	CL4319Contig1	8.01559658968214	7.98638522577742	8.19051876011738	8.13949583086263	8.09497648657703	8.30141146619966	7.83089061327249	7.60220822814355	7.9214995762876	5.99992	6.06234	6.55763	7.30954	7.25514	8.51568	6.29448	4.58579	6.43337	6.20663	0.305575	7.69345	0.712588	5.77121	1.02895	-0.384767750001824	0.00721288	-0.112873369929025	0.46552	-0.270523814846795	0.0829367	core	TRUE
LP_trans_c0_g12703	LP_trans_c0_g12703_i1.p2	-	-	-	-	-	-	F:GO:0003677;F:GO:0004386	399	CL1575Contig1	8.26827808781137	7.98118366618766	7.93715150813018	6.7631299578495	6.71371144267948	7.00411863524884	7.16638187020831	7.1717133847706	7.10133697355729	4.34183	3.66405	3.33318	1.69472	1.67617	2.08733	2.39967	2.05846	2.19996	3.77969	0.514173	1.8194	0.232215	2.21936	0.17143	0.308078836764465	0.0819564	1.22685648830602	2.55e-14	-0.911144430871893	2.4e-08	core	TRUE
LP_trans_c0_g12704	LP_trans_c0_g12704_i1.p1	-	-	-	-	-	XP_005775633.1hypothetical protein EMIHUDRAFT_195853	F:GO:0003676;F:GO:0008270	364	-	4.77133659615394	4.21112262342301	4.25594395931381	-1.70700934944667	-1.69771686097666	-1.76108398781013	-1.76397470381547	-1.49859849837568	-1.56492092168022	0.544287	0.370103	0.359381	0	0	0	0	0	0	0.42459	0.103799	0	0	0	0	-0.0219384687743226	0.950998	7.91059441060131	8.39e-08	-7.68969110956252	3.07e-07	haploid	TRUE
LP_trans_c0_g12705	LP_trans_c0_g12705_i1.p1	-	-	-	O	ko:K07427,ko:K12607	XP_005767292.1hypothetical protein EMIHUDRAFT_461640	P:GO:0000075;P:GO:0000077;P:GO:0000278;P:GO:0000288;P:GO:0000289;P:GO:0000956;C:GO:0005575;C:GO:0005622;C:GO:0005634;C:GO:0005737;C:GO:0005829;P:GO:0006139;P:GO:0006351;P:GO:0006355;P:GO:0006401;P:GO:0006402;P:GO:0006417;P:GO:0006725;P:GO:0006807;P:GO:0006950;P:GO:0006974;P:GO:0006977;P:GO:0007049;P:GO:0007093;P:GO:0007154;P:GO:0007165;P:GO:0007346;P:GO:0008150;P:GO:0008152;P:GO:0009056;P:GO:0009057;P:GO:0009058;P:GO:0009059;P:GO:0009889;P:GO:0009890;P:GO:0009892;P:GO:0009987;P:GO:0010467;P:GO:0010468;P:GO:0010556;P:GO:0010558;P:GO:0010564;P:GO:0010605;P:GO:0010608;P:GO:0010629;P:GO:0010948;P:GO:0016070;P:GO:0016071;P:GO:0017148;P:GO:0018130;P:GO:0019219;P:GO:0019222;P:GO:0019438;P:GO:0019439;P:GO:0022402;P:GO:0023052;C:GO:0030014;P:GO:0030330;P:GO:0031047;P:GO:0031323;P:GO:0031324;P:GO:0031326;P:GO:0031327;P:GO:0031570;P:GO:0031571;P:GO:0032268;P:GO:0032774;C:GO:0032991;P:GO:0033554;P:GO:0034248;P:GO:0034249;P:GO:0034641;P:GO:0034645;P:GO:0034654;P:GO:0034655;P:GO:0035556;P:GO:0042770;P:GO:0043170;C:GO:0043226;C:GO:0043227;C:GO:0043229;C:GO:0043231;P:GO:0044237;P:GO:0044238;P:GO:0044248;P:GO:0044249;P:GO:0044260;P:GO:0044265;P:GO:0044270;P:GO:0044271;P:GO:0044773;P:GO:0044774;P:GO:0044819;P:GO:0045786;P:GO:0045787;P:GO:0045930;P:GO:0046483;P:GO:0046700;P:GO:0048518;P:GO:0048519;P:GO:0048522;P:GO:0048523;P:GO:0050789;P:GO:0050794;P:GO:0050896;P:GO:0051171;P:GO:0051172;P:GO:0051246;P:GO:0051248;P:GO:0051252;P:GO:0051716;P:GO:0051726;P:GO:0060255;P:GO:0065007;P:GO:0071704;P:GO:0072331;P:GO:0080090;P:GO:0090068;P:GO:0090304;P:GO:0097659;P:GO:1901360;P:GO:1901361;P:GO:1901362;P:GO:1901575;P:GO:1901576;P:GO:1901987;P:GO:1901988;P:GO:1901990;P:GO:1901991;P:GO:1902806;P:GO:1902807;P:GO:1903047;P:GO:1903506;P:GO:2000045;P:GO:2000112;P:GO:2000113;P:GO:2000134;P:GO:2001141;F:GO:0005515	688	CL1096Contig1.2	11.7812386236824	11.8149657419723	11.6770468025962	12.1129065626171	12.1548427051597	12.0644437667248	11.1804975470086	11.1093840633015	11.0948346524952	26.3531	27.8148	23.7149	37.1938	39.2454	37.3993	20.7387	16.8438	18.735	25.961	2.07792	37.9462	1.12986	18.7725	1.94773	-0.981863146065745	5.27e-50	-0.352303607399143	1.24e-07	-0.629291659073505	2.23e-20	core	TRUE
LP_trans_c0_g12706	LP_trans_c0_g12706_i1.p1	-	-	-	-	-	KOO21538.1phd finger; partial	F:GO:0016740;F:GO:0008168	1597	-	7.49724662787743	7.84899972682616	7.95067592718523	7.98137618279242	8.80282276080186	8.8345716997044	9.18974440930342	8.88546308516855	9.16945018634228	0.887894	1.18125	1.15995	0.836728	1.50797	1.46318	2.48941	1.71013	2.34814	1.07637	0.163567	1.26929	0.375281	2.18256	0.415192	0.47773293624593	0.061464	-0.779212198427723	0.00196435	1.27233969079623	5.39e-07	core	TRUE
LP_trans_c0_g12707	LP_trans_c0_g12707_i1.p1	-	-	-	S	-	XP_005767295.1hypothetical protein EMIHUDRAFT_197469	C:GO:0005575;C:GO:0005622;C:GO:0005737;P:GO:0008150;C:GO:0009507;C:GO:0009534;C:GO:0009535;C:GO:0009536;C:GO:0009579;P:GO:0009987;P:GO:0010190;C:GO:0016020;C:GO:0016021;P:GO:0016043;P:GO:0017004;P:GO:0022607;C:GO:0031224;C:GO:0031976;C:GO:0031984;C:GO:0034357;C:GO:0042651;C:GO:0043226;C:GO:0043227;C:GO:0043229;C:GO:0043231;P:GO:0043933;P:GO:0044085;C:GO:0055035;P:GO:0065003;P:GO:0071840	257	-	8.97591369253012	9.05781891159068	9.03788142187845	9.16943755363283	8.99832651742698	8.91985926277383	8.66341825077446	8.73697376916725	8.5533431053841	12.2862	13.4135	12.4098	15.7096	14.2773	13.7386	11.7938	10.6095	10.4801	12.7032	0.618258	14.5752	1.0187	10.9611	0.724036	-0.377731928345731	0.000700008	-0.00777884901101726	0.953885	-0.369355266725858	0.0014988	core	TRUE
LP_trans_c0_g12708	LP_trans_c0_g12708_i1.p2	-	-	-	-	-	-	-	45	-	2.94842557476696	2.46427782929402	2.23017059904658	0.338490365308721	0.348024711626903	0.980050105855839	2.03213369899266	1.73110533699407	1.19562436238589	57.1151	39.7197	30.7434	6.35932	6.5705	12.5536	32.1201	21.3481	14.9746	42.526	13.408	8.49446	3.51687	22.8143	8.6663	0.845233449365018	0.20246	1.89658144706665	0.0168942	-0.668000248679769	0.284909	core	TRUE
LP_trans_c0_g12709	LP_trans_c0_g12709_i1.p1	-	-	-	G	ko:K01101,ko:K07758,ko:K19269,ko:K20652,ko:K21013	XP_005767298.1phosphoglycolate phosphatase	F:GO:0000121;F:GO:0000287;C:GO:0001726;F:GO:0003674;F:GO:0003824;F:GO:0004035;F:GO:0004721;F:GO:0004725;F:GO:0005488;F:GO:0005515;C:GO:0005575;C:GO:0005622;C:GO:0005634;C:GO:0005737;C:GO:0005829;C:GO:0005856;C:GO:0005886;C:GO:0005911;P:GO:0005975;P:GO:0006066;P:GO:0006071;P:GO:0006081;P:GO:0006109;P:GO:0006111;P:GO:0006114;P:GO:0006470;P:GO:0006629;P:GO:0006644;P:GO:0006650;P:GO:0006725;P:GO:0006766;P:GO:0006767;P:GO:0006793;P:GO:0006796;P:GO:0006805;P:GO:0006807;P:GO:0006996;P:GO:0007010;P:GO:0007015;P:GO:0007088;P:GO:0007154;P:GO:0007346;P:GO:0007584;P:GO:0008064;P:GO:0008150;P:GO:0008152;F:GO:0008967;P:GO:0009056;P:GO:0009058;P:GO:0009111;P:GO:0009410;P:GO:0009605;P:GO:0009636;P:GO:0009719;P:GO:0009889;P:GO:0009890;P:GO:0009892;P:GO:0009987;P:GO:0009991;P:GO:0010033;P:GO:0010243;P:GO:0010564;P:GO:0010638;P:GO:0010675;P:GO:0010677;P:GO:0010906;P:GO:0014070;P:GO:0014074;C:GO:0016020;P:GO:0016043;P:GO:0016051;P:GO:0016311;F:GO:0016787;F:GO:0016788;F:GO:0016791;P:GO:0018958;P:GO:0018960;P:GO:0019222;P:GO:0019336;P:GO:0019400;P:GO:0019401;P:GO:0019439;P:GO:0019538;P:GO:0019637;P:GO:0019751;F:GO:0019838;P:GO:0022607;C:GO:0030027;P:GO:0030029;P:GO:0030036;C:GO:0030054;P:GO:0030832;P:GO:0030834;P:GO:0030836;F:GO:0031072;P:GO:0031247;C:GO:0031252;C:GO:0031253;C:GO:0031256;C:GO:0031258;P:GO:0031323;P:GO:0031324;P:GO:0031326;P:GO:0031327;P:GO:0031667;P:GO:0031668;P:GO:0031669;P:GO:0031670;P:GO:0032361;P:GO:0032465;P:GO:0032535;C:GO:0032587;P:GO:0032956;P:GO:0032970;P:GO:0033043;P:GO:0033198;F:GO:0033883;P:GO:0034637;P:GO:0034641;P:GO:0035335;P:GO:0036211;P:GO:0042178;P:GO:0042221;P:GO:0042365;F:GO:0042578;F:GO:0042802;F:GO:0042803;P:GO:0042816;P:GO:0042820;P:GO:0042822;C:GO:0042995;F:GO:0043136;F:GO:0043167;F:GO:0043169;P:GO:0043170;C:GO:0043226;C:GO:0043227;C:GO:0043228;C:GO:0043229;C:GO:0043231;C:GO:0043232;P:GO:0043243;P:GO:0043244;P:GO:0043255;P:GO:0043412;P:GO:0044085;P:GO:0044237;P:GO:0044238;P:GO:0044248;P:GO:0044249;P:GO:0044255;P:GO:0044260;P:GO:0044262;P:GO:0044270;P:GO:0044281;P:GO:0044282;P:GO:0044283;P:GO:0045721;P:GO:0045912;P:GO:0046165;P:GO:0046173;P:GO:0046185;P:GO:0046196;P:GO:0046434;P:GO:0046483;P:GO:0046486;P:GO:0046683;P:GO:0046700;P:GO:0046838;F:GO:0046872;F:GO:0046983;P:GO:0048518;P:GO:0048519;P:GO:0048522;P:GO:0048523;P:GO:0050789;P:GO:0050794;P:GO:0050896;P:GO:0051017;P:GO:0051128;P:GO:0051130;P:GO:0051302;P:GO:0051493;P:GO:0051495;P:GO:0051716;P:GO:0051726;P:GO:0051783;P:GO:0061572;P:GO:0062012;P:GO:0062014;P:GO:0065007;P:GO:0065008;P:GO:0070887;P:GO:0071310;P:GO:0071318;P:GO:0071407;P:GO:0071417;P:GO:0071466;P:GO:0071495;P:GO:0071496;P:GO:0071704;P:GO:0071840;C:GO:0071944;P:GO:0072524;P:GO:0072526;P:GO:0080090;P:GO:0090066;P:GO:0097237;P:GO:0097435;C:GO:0098590;P:GO:0098754;P:GO:0110053;C:GO:0120025;F:GO:0140096;P:GO:1901360;P:GO:1901361;P:GO:1901564;P:GO:1901565;P:GO:1901575;P:GO:1901576;P:GO:1901615;P:GO:1901616;P:GO:1901617;P:GO:1901698;P:GO:1901699;P:GO:1901700;P:GO:1901701;P:GO:1901879;P:GO:1901881;P:GO:1902903;P:GO:1902905;P:GO:1990748;F:GO:0003924;F:GO:0005525	376	-	10.4226561419575	10.4207451790439	10.4345579982914	9.97142537680306	10.082995269342	10.1880425984657	9.64499838698125	9.58854065888818	9.5976311143981	20.6791	21.2961	20.1711	16.8795	18.6777	20.4224	14.3639	11.8029	13.3344	20.7154	0.563371	18.6599	1.77155	13.1671	1.2887	-0.47185025843539	1.22e-08	0.341692259901483	2.71e-05	-0.813698817446203	8.43e-23	core	TRUE
LP_trans_c0_g1271	LP_trans_c0_g1271_i1.p1	-	-	-	L	ko:K03654,ko:K10901,ko:K10902	XP_005792973.1hypothetical protein EMIHUDRAFT_222646	F:GO:0000166;F:GO:0016787;F:GO:0140657;P:GO:0006310;F:GO:0003676;F:GO:0004386;F:GO:0005524	497	-	8.450293983057	8.75737298478981	8.83008282513159	8.92068767349361	8.87916002549337	8.84005185003813	8.96920619615484	8.99918601365816	9.03920525781681	3.79606	4.84856	4.78485	5.83329	5.78407	5.73548	6.50339	5.67547	6.55157	4.47649	0.590131	5.78428	0.0489044	6.24348	0.4925	0.121372046011337	0.355401	-0.188439714620367	0.142989	0.309238835330153	0.0170446	core	TRUE
LP_trans_c0_g12710	LP_trans_c0_g12710_i1.p1	-	-	-	-	-	-	-	197	est_6630	9.22112534160237	9.45750745524635	9.46898076007121	-0.475157034959245	-0.464449343288096	-0.537527825984209	9.61684780504775	9.25020749170158	9.58503805031683	21.5526	26.213	24.7728	0	0	0	33.8915	22.4269	31.8082	24.1795	2.38614	0	0	29.3755	6.10721	13.1037826108638	2.32e-23	12.9745668482433	5.68e-23	0.105144042885534	0.60991	flagellated	TRUE
LP_trans_c0_g12711	LP_trans_c0_g12711_i1.p3	-	-	-	-	-	GIT49452.1hypothetical protein Ct9H300mP14_13800	P:GO:0006099;F:GO:0004108;C:GO:0005737;F:GO:0046912	78	-	6.0940117038077	6.26474120995193	6.67823658170788	5.53803964132327	6.06787037329476	5.51867674233272	5.74085487717154	5.43826288255283	5.76290745637864	21.1121	24.553	30.8177	15.9367	23.711	16.3591	19.6406	13.5532	19.1387	25.4943	4.92077	18.6689	4.37166	17.4442	3.37905	-0.0679043218617097	0.835163	0.614609744668294	0.0245769	-0.679592060181415	0.0172863	core	TRUE
LP_trans_c0_g12712	LP_trans_c0_g12712_i1.p1	-	-	-	-	-	-	-	276	-	6.60914410588928	6.69189313088952	6.31931507157178	6.73380071631385	6.39708769253363	6.65837239472286	7.20395323275602	7.30538989262809	7.21285433983167	2.16351	2.36433	1.70801	2.63831	2.13333	2.60407	3.91662	3.59405	3.78155	2.07861	0.336294	2.45857	0.282184	3.76407	0.161994	0.627825350791303	0.000401603	-0.0554266890001867	0.800921	0.682007734278701	0.00025088	core	TRUE
LP_trans_c0_g12713	LP_trans_c0_g12713_i1.p1	-	-	-	-	-	-	P:GO:0030261;F:GO:0003677	153	-	6.77145409234416	6.22200718578924	7.06694139590055	-1.47595345091925	-1.46624797718705	-1.53243132376344	-1.53545051161045	-1.25828021440083	1.66828346707721	6.31307	4.419	7.51587	0	0	0	0	0	0.194726	6.08265	1.56124	0	0	0.0649087	0.112425	1.08469413584953	0.114205	10.2807908912741	2.01e-13	-6.5722009478593	2.46e-12	flagellated	TRUE
LP_trans_c0_g12714	LP_trans_c0_g12714_i2.p2	-	-	-	-	-	KAI9648567.1Endoplasmic reticulum transmembrane protein 3	P:GO:0008104;P:GO:0016192;P:GO:0046907;C:GO:0016020;P:GO:0006886;C:GO:0005783	168	est_9618	4.62991564460274	5.02835892098696	4.16983631359158	7.53057179926511	7.07274998736496	6.99619179420219	5.33729055852118	5.64235450017857	5.48439537269036	1.10985	1.51915	0.773774	9.55632	7.10126	6.83028	2.1875	2.3178	2.32786	1.13426	0.373286	7.82929	1.50178	2.27772	0.0782915	-1.70480588028083	2.79e-10	-2.55814137201304	5.86e-18	0.792015073489278	0.014502	core	TRUE
LP_trans_c0_g12715	LP_trans_c0_g12715_i2.p1	-	-	-	J	ko:K01868,ko:K03234	XP_005767304.1hypothetical protein EMIHUDRAFT_420527	F:GO:0000166;P:GO:0000302;P:GO:0001101;P:GO:0001775;F:GO:0001882;F:GO:0001883;F:GO:0002039;P:GO:0002181;P:GO:0002182;P:GO:0002244;P:GO:0002252;P:GO:0002263;P:GO:0002274;P:GO:0002275;P:GO:0002283;P:GO:0002366;P:GO:0002376;P:GO:0002443;P:GO:0002444;P:GO:0002446;P:GO:0002520;P:GO:0002931;P:GO:0003008;P:GO:0003009;P:GO:0003012;F:GO:0003674;F:GO:0003676;F:GO:0003723;F:GO:0003746;F:GO:0003779;F:GO:0003824;F:GO:0003924;F:GO:0005488;F:GO:0005515;F:GO:0005525;C:GO:0005575;C:GO:0005576;C:GO:0005618;C:GO:0005622;C:GO:0005634;C:GO:0005737;C:GO:0005829;C:GO:0005840;C:GO:0005844;C:GO:0005886;P:GO:0006412;P:GO:0006414;P:GO:0006417;P:GO:0006448;P:GO:0006518;P:GO:0006807;P:GO:0006810;P:GO:0006887;P:GO:0006936;P:GO:0006941;P:GO:0006950;P:GO:0006952;P:GO:0006955;P:GO:0006979;P:GO:0007275;P:GO:0007399;P:GO:0007517;P:GO:0007519;P:GO:0007568;P:GO:0007584;F:GO:0008092;F:GO:0008097;F:GO:0008135;P:GO:0008150;P:GO:0008152;P:GO:0008283;P:GO:0009058;P:GO:0009059;C:GO:0009277;P:GO:0009605;P:GO:0009607;P:GO:0009617;P:GO:0009636;P:GO:0009719;P:GO:0009725;P:GO:0009888;P:GO:0009889;P:GO:0009891;P:GO:0009892;P:GO:0009893;C:GO:0009986;P:GO:0009987;P:GO:0009991;P:GO:0010033;P:GO:0010035;P:GO:0010243;P:GO:0010467;P:GO:0010468;P:GO:0010556;P:GO:0010557;P:GO:0010604;P:GO:0010605;P:GO:0010608;P:GO:0010628;P:GO:0010629;C:GO:0012505;P:GO:0014009;P:GO:0014070;P:GO:0014706;C:GO:0016020;P:GO:0016192;C:GO:0016234;C:GO:0016235;F:GO:0016462;F:GO:0016787;F:GO:0016817;F:GO:0016818;F:GO:0017076;F:GO:0017111;F:GO:0019001;P:GO:0019222;P:GO:0019538;F:GO:0019843;F:GO:0019899;F:GO:0019900;F:GO:0019901;P:GO:0022008;P:GO:0030097;C:GO:0030141;P:GO:0030154;C:GO:0030312;C:GO:0030445;P:GO:0030587;P:GO:0031323;P:GO:0031325;P:GO:0031326;P:GO:0031328;C:GO:0031410;P:GO:0031667;C:GO:0031974;C:GO:0031982;C:GO:0031983;P:GO:0032268;P:GO:0032355;P:GO:0032501;P:GO:0032502;F:GO:0032549;F:GO:0032550;F:GO:0032553;F:GO:0032555;F:GO:0032561;P:GO:0032940;C:GO:0032991;P:GO:0033273;P:GO:0033554;P:GO:0033993;P:GO:0034248;P:GO:0034250;P:GO:0034641;P:GO:0034645;C:GO:0034774;P:GO:0034976;F:GO:0035639;P:GO:0035914;F:GO:0036094;P:GO:0036230;P:GO:0042063;P:GO:0042119;P:GO:0042221;P:GO:0042542;P:GO:0042742;C:GO:0042788;F:GO:0042802;F:GO:0043021;F:GO:0043022;P:GO:0043043;F:GO:0043167;F:GO:0043168;P:GO:0043170;P:GO:0043207;C:GO:0043226;C:GO:0043227;C:GO:0043228;C:GO:0043229;C:GO:0043231;C:GO:0043232;C:GO:0043233;P:GO:0043299;P:GO:0043312;P:GO:0043603;P:GO:0043604;P:GO:0044237;P:GO:0044238;P:GO:0044249;P:GO:0044260;P:GO:0044271;F:GO:0044877;P:GO:0045055;C:GO:0045121;P:GO:0045321;P:GO:0045471;P:GO:0045727;P:GO:0045901;P:GO:0046677;P:GO:0046903;P:GO:0048513;P:GO:0048518;P:GO:0048519;P:GO:0048522;P:GO:0048534;P:GO:0048731;P:GO:0048856;P:GO:0048869;P:GO:0050789;P:GO:0050794;P:GO:0050829;P:GO:0050879;P:GO:0050881;P:GO:0050896;F:GO:0051015;P:GO:0051171;P:GO:0051173;P:GO:0051179;P:GO:0051234;P:GO:0051246;P:GO:0051247;P:GO:0051593;P:GO:0051703;P:GO:0051707;P:GO:0051716;C:GO:0060205;P:GO:0060255;P:GO:0060537;P:GO:0060538;P:GO:0061061;P:GO:0065007;C:GO:0070013;P:GO:0070848;P:GO:0070887;P:GO:0071310;P:GO:0071363;P:GO:0071495;P:GO:0071704;C:GO:0071944;P:GO:0080090;F:GO:0097159;P:GO:0097305;F:GO:0097367;C:GO:0097708;P:GO:0098542;C:GO:0098857;P:GO:0099120;C:GO:0099503;C:GO:0101002;F:GO:1901265;F:GO:1901363;P:GO:1901564;P:GO:1901566;P:GO:1901576;P:GO:1901698;P:GO:1901700;C:GO:1904813;P:GO:1990089;P:GO:1990090;P:GO:1990145;P:GO:1990416;C:GO:1990904;P:GO:2000112;P:GO:2000765;P:GO:2000767;C:GO:0009507	746	sing_10214	15.2126272653779	15.1149126484291	15.4186559948801	15.6001429340313	15.696453553752	15.6270299912151	14.8308707268826	14.7441325978332	14.8148530400588	234.151	225.469	261.409	342.557	375.027	363.183	214.282	172.416	203.317	240.343	18.7528	360.256	16.4318	196.672	21.7098	-0.849893509384933	5.99e-19	-0.390809495096964	6.73e-05	-0.457184330013125	3.96e-06	core	TRUE
LP_trans_c0_g12716	LP_trans_c0_g12716_i1.p1	-	-	-	G	-	XP_005767308.1hypothetical protein EMIHUDRAFT_461645	P:GO:0005975;F:GO:0004553	658	10220.1	11.1617005335792	11.1956923746768	11.0841962999915	10.8321786807593	10.6551677411336	10.5744477964269	11.0347538760674	11.2412749777002	11.0060342368777	18.0814	19.0918	16.5736	16.065	14.5426	13.973	19.7542	19.4914	18.5784	17.9156	1.26726	14.8602	1.08153	19.2747	0.617139	0.403892631691652	0.000236345	0.454053830417416	3.31e-05	-0.0498885346781296	0.728494	core	TRUE
LP_trans_c0_g12717	LP_trans_c0_g12717_i1.p1	-	-	-	-	-	KAG8459661.1hypothetical protein KFE25_001017	P:GO:0051169;F:GO:0005049	1222	-	9.41267390441552	9.33698189275859	9.54610274652288	9.36541268899109	9.07426037981352	9.22152572441298	9.40191207633616	9.3141108513373	9.39937779994121	3.08966	3.15085	3.28835	3.40575	2.85815	3.17453	3.78013	2.90994	3.44098	3.17629	0.101762	3.14614	0.274902	3.37702	0.43861	NA	NA	NA	NA	NA	NA	core	FALSE
LP_trans_c0_g12718	LP_trans_c0_g12718_i1.p1	-	-	-	-	-	XP_005767315.1hypothetical protein EMIHUDRAFT_197506	F:GO:0005525;C:GO:0016020	671	-	10.0106837515565	9.88419816359563	10.1927002753182	7.70624735390694	5.94894687834809	6.01215883116588	7.37030310120005	8.07620236689115	7.01776211404776	8.3617	7.89929	9.24294	1.83934	0.528367	0.618723	1.56643	2.18742	1.17505	8.50131	0.682621	0.995475	0.732199	1.64297	0.510509	0.645343397283204	0.141477	3.13646151057403	8.63e-12	-2.36008437802063	3.44e-07	core	TRUE
LP_trans_c0_g12719	LP_trans_c0_g12719_i1.p1	-	-	-	U	ko:K09869,ko:K09884,ko:K09885,ko:K14863	XP_005767345.1hypothetical protein EMIHUDRAFT_197567	P:GO:0000003;P:GO:0003006;F:GO:0003674;F:GO:0005215;F:GO:0005372;C:GO:0005575;C:GO:0005622;C:GO:0005737;C:GO:0005783;C:GO:0005789;C:GO:0005886;C:GO:0005887;C:GO:0005929;P:GO:0006810;P:GO:0006811;P:GO:0006833;P:GO:0007049;P:GO:0008150;P:GO:0009653;P:GO:0009987;C:GO:0012505;F:GO:0015250;F:GO:0015267;F:GO:0015318;C:GO:0016020;C:GO:0016021;C:GO:0016324;P:GO:0019953;P:GO:0022402;P:GO:0022413;P:GO:0022414;F:GO:0022803;F:GO:0022857;P:GO:0030154;P:GO:0030435;P:GO:0030437;C:GO:0031224;C:GO:0031226;C:GO:0031984;P:GO:0032502;P:GO:0032505;P:GO:0034220;P:GO:0034293;C:GO:0036477;P:GO:0042044;C:GO:0042175;C:GO:0042995;C:GO:0043025;C:GO:0043226;C:GO:0043227;C:GO:0043229;C:GO:0043231;P:GO:0043934;P:GO:0043935;C:GO:0044297;P:GO:0044703;C:GO:0045177;P:GO:0048468;P:GO:0048646;P:GO:0048856;P:GO:0048869;P:GO:0051179;P:GO:0051234;P:GO:0051321;P:GO:0055085;C:GO:0071944;C:GO:0097730;C:GO:0098590;C:GO:0098827;C:GO:0120025;P:GO:1903046	221	-	1.85975456192559	2.57865160501909	1.38520414563697	-1.42101987171792	-1.4127272877231	-1.46927588861431	0.739547427378394	2.32522016728708	0.22005264380171	0.139424	0.258561	0.0900576	0	0	0	0.0627271	0.208453	0.0365546	0.162681	0.0866254	0	0	0.102578	0.0926192	3.02242254836851	0.0143354	4.36450452182731	0.00296237	-0.314001396003199	0.62326	flagellated	TRUE
LP_trans_c0_g1272	LP_trans_c0_g1272_i2.p1	-	-	-	-	-	XP_005770686.1hypothetical protein EMIHUDRAFT_196411	F:GO:0005515	1092	-	9.435579382607	9.23172375140305	9.54744196453589	8.26312422072485	7.00986572560836	7.06848605525857	7.36181981312133	7.59710825753153	7.67295662541342	3.27252	3.06341	3.46914	1.53174	0.685798	0.765094	0.900264	0.825842	0.792416	3.26836	0.202898	0.994211	0.467201	0.839507	0.0552071	-0.0196343002989787	0.965198	1.78048660325533	3.72e-08	-1.7968031074402	6e-08	core	TRUE
LP_trans_c0_g12720	LP_trans_c0_g12720_i2.p1	-	-	-	E	ko:K15015,ko:K18667,K15015,K18667	XP_005767344.1hypothetical protein EMIHUDRAFT_197566	F:GO:0003674;F:GO:0005488;F:GO:0005515;C:GO:0005575;C:GO:0005622;C:GO:0005634;C:GO:0005654;P:GO:0006139;P:GO:0006259;P:GO:0006281;P:GO:0006304;P:GO:0006307;P:GO:0006351;P:GO:0006355;P:GO:0006725;P:GO:0006807;P:GO:0006950;P:GO:0006974;P:GO:0008150;P:GO:0008152;P:GO:0009058;P:GO:0009059;P:GO:0009889;P:GO:0009987;P:GO:0010467;P:GO:0010468;P:GO:0010556;P:GO:0016070;P:GO:0018130;P:GO:0019219;P:GO:0019222;P:GO:0019438;P:GO:0031323;P:GO:0031326;C:GO:0031974;C:GO:0031981;F:GO:0032182;P:GO:0032774;C:GO:0032991;P:GO:0033554;P:GO:0034641;P:GO:0034645;P:GO:0034654;P:GO:0035510;F:GO:0043130;P:GO:0043170;C:GO:0043226;C:GO:0043227;C:GO:0043229;C:GO:0043231;C:GO:0043233;P:GO:0043412;P:GO:0044237;P:GO:0044238;P:GO:0044249;P:GO:0044260;P:GO:0044271;P:GO:0046483;P:GO:0050789;P:GO:0050794;P:GO:0050896;P:GO:0051171;P:GO:0051252;P:GO:0051716;P:GO:0060255;P:GO:0065007;C:GO:0070013;P:GO:0071704;P:GO:0080090;P:GO:0090304;P:GO:0097659;C:GO:0099053;P:GO:1901360;P:GO:1901362;P:GO:1901576;P:GO:1903506;P:GO:2000112;P:GO:2001141	861	-	10.3268741954326	10.5411447161674	10.1232926021011	10.2579235580072	10.0659544927211	10.0468566183705	9.79002278350707	9.86050491304006	9.78034724291815	8.2201	9.82441	6.94475	7.97853	7.96939	7.77679	7.14186	6.22655	6.62166	8.32975	1.44296	7.90824	0.113928	6.66335	0.459078	-0.312092880644302	0.0219179	0.211896186893729	0.127586	-0.523626104699697	0.000124377	core	TRUE
LP_trans_c0_g12721	LP_trans_c0_g12721_i1.p1	-	-	-	O	ko:K08900,ko:K14771	XP_005767343.1hypothetical protein EMIHUDRAFT_96568	F:GO:0000166;F:GO:0005524;F:GO:0016887	591	11419	13.7520556943656	14.2768952365718	13.3801563570341	7.4571136986366	7.23906671066229	7.00916917581817	11.6684506357528	12.4384610928566	11.6109308484361	123.503	183.457	92.2478	1.72851	1.51992	1.31586	34.6061	50.5256	31.9012	133.069	46.351	1.52143	0.20633	39.011	10.0632	4.69655770691291	5.79e-55	6.60433749107683	3.58e-107	-1.8308546261648	6.16e-10	core	TRUE
LP_trans_c0_g12722	LP_trans_c0_g12722_i1.p1	-	-	-	S	ko:K14394	XP_005767341.1hypothetical protein EMIHUDRAFT_197562	F:GO:0003674;F:GO:0003824;F:GO:0004045;C:GO:0005575;P:GO:0008150;F:GO:0016787;F:GO:0016788;F:GO:0052689;F:GO:0140098;F:GO:0140101	136	CL7510Contig1	7.86083170202784	7.99352954019871	7.92535433939243	8.71452493599774	9.11252184982327	8.9992781495638	7.65631987975213	7.71611148542126	7.98427408785063	15.3564	17.3717	15.5399	31.1187	42.045	39.4904	15.8904	14.1582	19.1646	16.0894	1.11436	37.5514	5.71545	16.4044	2.54246	-1.15171800614981	1.58e-13	-1.01452195466889	7.87e-11	-0.1340053439027	0.500946	core	TRUE
LP_trans_c0_g12723	LP_trans_c0_g12723_i1.p1	-	-	-	J	ko:K02969,ko:K10669	XP_005767339.1hypothetical protein EMIHUDRAFT_461661	F:GO:0000215;P:GO:0000394;F:GO:0003674;F:GO:0003824;C:GO:0005575;C:GO:0005622;C:GO:0005634;P:GO:0006139;P:GO:0006388;P:GO:0006396;P:GO:0006399;P:GO:0006725;P:GO:0006807;P:GO:0008033;P:GO:0008150;P:GO:0008152;P:GO:0008380;P:GO:0009987;P:GO:0010467;P:GO:0016070;F:GO:0016740;F:GO:0016772;F:GO:0016773;P:GO:0019538;P:GO:0034470;P:GO:0034641;P:GO:0034660;P:GO:0043170;C:GO:0043226;C:GO:0043227;C:GO:0043229;C:GO:0043231;P:GO:0044237;P:GO:0044238;P:GO:0046483;P:GO:0051604;P:GO:0071704;P:GO:0090304;P:GO:0097428;P:GO:0106035;F:GO:0140098;F:GO:0140101;P:GO:1901360;P:GO:1901564	229	sing_11418	9.67175183956834	10.1200550617886	9.4673256024077	12.4001347182403	11.9477200035652	11.9046791820894	9.94824869714179	10.5340467971212	9.94244514830144	23.2398	32.7384	19.5009	173.282	129.518	127.75	33.619	43.1884	32.1255	25.1597	6.82438	143.517	25.7927	36.3109	6.0027	-1.89950127769046	7.99e-15	-2.29286408787448	9.38e-21	0.369132016378577	0.175991	core	TRUE
LP_trans_c0_g12724	LP_trans_c0_g12724_i1.p1	-	-	-	S	-	XP_005767336.1hypothetical protein EMIHUDRAFT_197557	C:GO:0005575;C:GO:0005622;C:GO:0005737;C:GO:0009507;C:GO:0009532;C:GO:0009536;C:GO:0009570;C:GO:0010287;C:GO:0043226;C:GO:0043227;C:GO:0043229;C:GO:0043231;F:GO:0015035	168	Ctg17793.1	8.84018501707551	8.41750031444766	8.87270299011312	8.84380161102639	8.52803831197274	8.5372083962997	7.24784380926272	7.14266178649255	7.08399685958499	20.9286	16.0736	20.7098	23.4436	19.261	19.7009	8.22692	6.53197	7.03901	19.2373	2.74209	20.8018	2.29838	7.26597	0.869969	-1.46949933591214	2.29e-16	0.0790961191462101	0.692246	-1.54895182739678	2.04e-17	core	TRUE
LP_trans_c0_g12725	LP_trans_c0_g12725_i1.p1	-	-	-	-	-	-	-	116	-	3.12674418935264	3.76820589470883	3.42258988959878	-1.65694350532117	-1.6480379419333	-0.0860262586112112	-1.7115369090021	-1.45721056500898	-1.52077142351118	1.07091	1.78739	1.29122	0	0	0.0941518	0	0	0	1.38317	0.366982	0.0313839	0.0543585	0	0	-0.307630473632658	0.715882	4.80046849423141	0.000158928	-6.54674761503679	2.27e-05	non_dec	TRUE
LP_trans_c0_g12726	LP_trans_c0_g12726_i1.p1	-	-	-	-	-	KAI0985112.1hypothetical protein GJ496_001066	F:GO:0005509	343	-	10.1283332251279	9.69472037743951	10.3841396520349	-0.542742979760436	-0.532102948825819	1.63063820559933	7.18314748442947	7.5203500342377	7.04630269954127	19.1308	14.5861	22.114	0	0	0.0515405	2.93639	3.1748	2.56167	18.6103	3.79081	0.0171802	0.0297569	2.89095	0.309076	7.20265948662406	6.99e-17	10.1041886840691	2.82e-31	-2.81185111786056	5.06e-30	core	TRUE
LP_trans_c0_g12727	LP_trans_c0_g12727_i1.p1	-	-	-	-	-	XP_005767329.1hypothetical protein EMIHUDRAFT_197537	-	234	CL11916Contig1	9.22096813793269	8.98494005431631	8.87893413947487	10.2695925068405	10.043722864633	10.2982180788728	8.86484074187669	8.82063016354763	8.8116159820374	16.5352	14.4671	12.606	38.3399	33.5438	40.6989	15.3994	12.7616	14.2371	14.5361	1.9655	37.5275	3.64603	14.1327	1.32197	-1.37043942928609	9.4e-28	-1.16935469701246	9.25e-21	-0.198534448061104	0.179317	core	TRUE
LP_trans_c0_g12728	LP_trans_c0_g12728_i1.p6	-	-	-	-	-	XP_005767328.1hypothetical protein EMIHUDRAFT_448274	-	45	CL8892Contig1	4.38242226768122	4.38120722685646	4.22224692036012	4.82100307638872	4.08256315352283	4.50438994633126	4.20556430515139	4.49605489974067	3.91620832215355	128.509	132.399	110.676	197.139	118.269	163.196	134.904	142.321	104.822	123.861	11.5832	159.535	39.5622	127.349	19.8584	NA	NA	NA	NA	NA	NA	core	FALSE
LP_trans_c0_g12729	LP_trans_c0_g12729_i3.p1	-	-	-	-	-	XP_005767326.1hypothetical protein EMIHUDRAFT_432731	-	130	sing_10886	13.693683655075	13.7712189443785	13.6154503304206	12.9399334469608	13.0586500143602	12.9848934446303	13.7428621784292	14.0356716582419	13.9050090047189	714.096	772.333	653.255	460.132	523.899	511.826	895.469	936.984	962.477	713.228	59.5437	498.619	33.8729	931.643	33.8219	0.901717928039749	3.23e-20	0.69744320846338	1.38e-12	0.191947968821508	0.0612777	core	TRUE
LP_trans_c0_g1273	LP_trans_c0_g1273_i1.p1	-	-	-	-	-	XP_005772956.1hypothetical protein EMIHUDRAFT_101864	-	801	-	9.86834825495626	9.89884760163261	9.731297466096	7.26945624907726	5.85055158027729	5.73828693564363	9.50828169192505	9.53640498460366	9.10748850395297	5.96681	6.28496	5.24679	1.09056	0.414058	0.389064	5.54148	4.82988	4.02216	5.83285	0.53189	0.631228	0.397992	4.79784	0.760166	2.87314000180763	3.86e-15	3.31955028839673	1.3e-19	-0.386617564660274	0.313191	core	TRUE
LP_trans_c0_g12730	LP_trans_c0_g12730_i1.p1	-	-	-	O	ko:K21919	XP_005767324.1hypothetical protein EMIHUDRAFT_197529	-	331	CL3220Contig1	10.9304174176878	10.9422312008772	10.9525677186963	9.75882906825694	9.83626481112171	9.90296898703751	10.0270276475128	9.87853512697101	10.1099342629821	46.9188	51.4413	46.9521	26.1674	26.5164	26.548	30.6274	21.0599	28.8239	48.4374	2.60153	26.4106	0.211221	26.8371	5.0838	0.175669238313145	0.0559213	1.10810561208457	1.1e-39	-0.931054139622414	1.36e-27	core	TRUE
LP_trans_c0_g12731	LP_trans_c0_g12731_i1.p1	-	-	-	-	-	XP_005767323.1hypothetical protein EMIHUDRAFT_96551	C:GO:0016020	214	-	-0.550107112102296	-0.668377195964688	-0.67950056984371	7.84015291994158	7.91373847064324	7.84141160412506	6.05443483821532	6.24646157854687	5.95123275969754	0	0	0	8.25742	8.90112	8.59948	2.5287	2.4737	2.25827	0	0	8.586	0.322061	2.42022	0.142927	-1.7731177034673	2.86e-23	-11.3757020701039	3.27e-17	9.07998919975116	1.25e-11	diploid	TRUE
LP_trans_c0_g12732	LP_trans_c0_g12732_i1.p1	-	-	-	-	-	XP_005767323.1hypothetical protein EMIHUDRAFT_96551	-	286	10961	9.29326650510396	9.15389032220739	9.14744712303605	9.24451063317358	9.26845461466838	9.28423189462598	8.800287832602	8.84808360533335	8.8036896693898	13.3026	12.4487	11.626	14.3678	14.9581	15.3703	11.2616	9.95042	10.8305	12.4591	0.838326	14.8988	0.503887	10.6809	0.668304	-0.448570289324279	2.21e-07	-0.0673026174780788	0.481599	-0.380710625583481	2.88e-05	core	TRUE
LP_trans_c0_g12733	LP_trans_c0_g12733_i1.p1	-	-	-	-	-	XP_005767322.1hypothetical protein EMIHUDRAFT_448270	P:GO:0051085;F:GO:0030544;F:GO:0005515	1261	CL594Contig1	10.6399064253668	10.645269443621	10.7477089871707	10.0847141935548	9.97906145165972	9.98778322181621	10.3977754198806	10.4017423508386	10.3169939714224	6.16183	6.37788	6.4252	4.67885	4.45095	4.55119	6.21329	5.32487	5.63554	6.32164	0.140402	4.56033	0.114223	5.72457	0.450852	0.354719129573161	1.84e-06	0.660787221443011	9.37e-20	-0.305372531989384	5.44e-05	core	TRUE
LP_trans_c0_g12734	LP_trans_c0_g12734_i1.p1	-	-	-	-	-	XP_005773134.1hypothetical protein EMIHUDRAFT_369053	-	284	-	0.738705666207014	-1.31439769579004	-1.32203565248892	0.93171650893347	0.940763461801302	0.47341449833318	-0.15613424187497	-1.25059248713019	0.007776597051489	0.0496275	0	0	0.0663075	0.0685095	0.0436313	0.0223274	0	0.0260229	0.0165425	0.0286524	0.0594828	0.0137719	0.0161167	0.0140793	NA	NA	NA	NA	NA	NA	core	FALSE
LP_trans_c0_g12735	LP_trans_c0_g12735_i1.p1	-	-	-	L	ko:K00162,ko:K08741,ko:K14799	KAG8460663.1hypothetical protein KFE25_011438	F:GO:0000166;P:GO:0000461;P:GO:0000462;P:GO:0000469;P:GO:0000478;P:GO:0000479;F:GO:0001882;F:GO:0001883;F:GO:0003674;F:GO:0003676;F:GO:0003723;F:GO:0003824;F:GO:0003924;F:GO:0005488;F:GO:0005525;C:GO:0005575;C:GO:0005622;C:GO:0005634;C:GO:0005654;C:GO:0005730;C:GO:0005737;C:GO:0005829;P:GO:0006139;P:GO:0006364;P:GO:0006396;P:GO:0006725;P:GO:0006807;P:GO:0008150;P:GO:0008152;P:GO:0009987;P:GO:0010467;P:GO:0016070;P:GO:0016072;F:GO:0016462;F:GO:0016787;F:GO:0016817;F:GO:0016818;F:GO:0017076;F:GO:0017111;F:GO:0019001;P:GO:0022613;P:GO:0030490;F:GO:0030515;C:GO:0030684;C:GO:0030686;C:GO:0030688;P:GO:0031123;P:GO:0031125;C:GO:0031974;C:GO:0031981;F:GO:0032549;F:GO:0032550;F:GO:0032553;F:GO:0032555;F:GO:0032561;C:GO:0032991;P:GO:0034470;F:GO:0034511;P:GO:0034641;P:GO:0034660;F:GO:0035639;F:GO:0036094;P:GO:0042254;P:GO:0042274;F:GO:0043021;F:GO:0043167;F:GO:0043168;P:GO:0043170;C:GO:0043226;C:GO:0043227;C:GO:0043228;C:GO:0043229;C:GO:0043231;C:GO:0043232;C:GO:0043233;P:GO:0043628;P:GO:0044085;P:GO:0044237;P:GO:0044238;F:GO:0044877;P:GO:0046483;C:GO:0070013;P:GO:0071704;P:GO:0071840;P:GO:0090304;P:GO:0090305;P:GO:0090501;P:GO:0090502;F:GO:0097159;F:GO:0097367;F:GO:1901265;P:GO:1901360;F:GO:1901363;C:GO:1990904	786	CL1566Contig2	9.53851904069723	9.87404295172415	9.76901739636545	10.0954527304964	9.92890141038234	10.0097620578832	10.2899319000337	10.0205918397623	10.317892336461	4.81859	6.27615	5.47271	7.93367	7.234	7.77775	9.70128	6.87405	9.4909	5.52249	0.730052	7.64847	0.367318	8.68875	1.57509	0.201135615007278	0.15236	-0.274973776165318	0.0471423	0.476268811349898	0.00059683	core	TRUE
LP_trans_c0_g12736	LP_trans_c0_g12736_i1.p1	-	-	-	-	-	XP_005767317.1hypothetical protein EMIHUDRAFT_432719	F:GO:0003735;C:GO:0005840	129	10947	8.56758252308242	8.87328369483878	8.58580269686994	7.37012891853678	7.6337308362885	7.75817903593005	9.27507748575366	9.1696014632428	9.37356030713395	27.8683	35.5605	27.304	13.5124	16.6278	18.4321	54.4461	43.2372	55.95	30.2443	4.61268	16.1908	2.48879	51.2111	6.9464	1.67251039270029	9.39e-29	1.07717733366432	1.92e-12	0.584577251791064	0.00012161	core	TRUE
LP_trans_c0_g12737	LP_trans_c0_g12737_i1.p1	-	-	-	-	-	CAH0373885.1unnamed protein product	C:GO:0016020	335	-	8.62400379824443	8.50076445855847	8.66507949502538	8.8231230602027	8.71395020323932	8.93891461724919	8.45917252539735	8.44450748649332	8.23979710607552	6.84111	6.47396	6.8102	8.78199	8.33292	9.9063	7.27812	6.15691	5.99278	6.70842	0.203636	9.00707	0.810478	6.47594	0.699542	-0.440156356381476	0.000280945	-0.228884466500393	0.0664305	-0.210428338566916	0.12273	core	TRUE
LP_trans_c0_g12738	LP_trans_c0_g12738_i1.p1	-	-	-	-	-	-	F:GO:0005515	437	-	8.74834543447299	8.5997223650991	8.69563682336555	-0.554027836978776	-0.543410318190186	-0.615878151911374	9.29365866804975	9.14834718484735	9.09169915727364	5.4746	5.08982	5.10466	0	0	0	9.54996	7.37745	7.96136	5.22303	0.217994	0	0	8.29626	1.12431	12.7982182210505	1.76e-22	12.2378180025773	1.03e-20	0.496062725557987	9.33e-05	flagellated	TRUE
LP_trans_c0_g12739	LP_trans_c0_g12739_i1.p1	-	-	-	-	-	-	-	206	-	8.29567539396555	8.01615255619965	8.25068822627461	8.64595229955936	8.56332483198349	8.86220259181633	7.53890040092782	7.3958381642971	7.34118354510948	10.4533	8.8701	9.79999	14.9115	14.4128	18.0414	7.35809	5.69013	6.14879	9.70779	0.795608	15.7886	1.96691	6.39901	0.861672	-1.25937062089788	9.48e-18	-0.499233762393294	0.00055705	-0.752345934675418	1.27e-06	core	TRUE
LP_trans_c0_g1274	LP_trans_c0_g1274_i2.p1	methyltransferase	SET	EpiG	-	-	XP_005771718.1hypothetical protein EMIHUDRAFT_444916	-	261	-	8.93314762832584	9.24568508297329	8.91474292462266	9.62779184504703	9.87497211852438	9.67082087802577	7.68775616513744	8.70294492637174	8.29955075236726	11.4527	14.6821	10.9381	22.0823	26.6183	23.6486	5.73894	9.95033	8.43371	12.3576	2.02939	24.1164	2.30387	8.04099	2.13299	-1.40765578389685	8.72e-09	-0.659630360606497	0.0073226	-0.720655020461323	0.00503667	core	TRUE
LP_trans_c0_g12740	LP_trans_c0_g12740_i1.p1	-	-	-	-	-	XP_005763489.1hypothetical protein EMIHUDRAFT_452477; partial	-	904	-	9.07766612366831	8.43745638459232	9.05809257728573	5.67585567259079	3.83202828016588	2.88769718596432	4.27225866905147	5.8038567085073	4.98607984562434	3.26684	2.38319	3.43679	0.457872	0.0560223	0.0416251	0.152148	0.337076	0.184424	3.02894	0.565658	0.185173	0.236274	0.22455	0.0987783	0.382735446546367	0.484041	4.12816164855297	2.05e-11	-3.58020548922414	6.11e-09	core	TRUE
LP_trans_c0_g12741	LP_trans_c0_g12741_i1.p1	-	-	-	-	-	KAH8077212.1hypothetical protein JL720_10177	C:GO:0016020	200	-	6.58834955766123	6.27350863824534	6.43982213238504	7.01058184591708	7.11239639554565	6.99508603682417	6.2031453537506	6.06970715340114	5.59298470817038	3.3442	2.76465	2.91483	5.02449	5.52508	5.17182	3.04537	2.36943	1.90147	3.00789	0.300776	5.24046	0.257256	2.43876	0.575091	-1.04111339836768	4.43e-07	-0.590460929548253	0.00367083	-0.439206738816325	0.0587242	core	TRUE
LP_trans_c0_g12742	LP_trans_c0_g12742_i1.p6	-	-	-	-	-	-	-	356	CL1249Contig1	7.37900448956162	7.28542063183178	7.19279971757428	7.08432494399394	7.08755238132295	6.97927706064258	7.42339636206656	7.43551375348691	7.4306541758836	2.68808	2.59636	2.28291	2.44425	2.50824	2.3633	3.30896	2.77232	3.19102	2.52245	0.212457	2.4386	0.0726397	3.09077	0.282019	0.376261089110861	0.00802396	0.233421410702945	0.116739	0.142290883426929	0.388369	core	TRUE
LP_trans_c0_g12743	LP_trans_c0_g12743_i1.p1	-	-	-	O	-	XP_005767351.1hypothetical protein EMIHUDRAFT_426069	F:GO:0003674;F:GO:0003824;C:GO:0005575;C:GO:0005622;C:GO:0005737;C:GO:0005783;C:GO:0005789;C:GO:0005886;P:GO:0006807;P:GO:0008150;P:GO:0008152;P:GO:0009987;C:GO:0012505;C:GO:0016020;C:GO:0016021;F:GO:0016603;F:GO:0016740;F:GO:0016746;F:GO:0016755;P:GO:0017186;P:GO:0018193;P:GO:0018199;P:GO:0019538;C:GO:0031224;C:GO:0031984;P:GO:0036211;C:GO:0042175;P:GO:0043170;C:GO:0043226;C:GO:0043227;C:GO:0043229;C:GO:0043231;P:GO:0043412;P:GO:0044237;P:GO:0044238;P:GO:0044260;P:GO:0071704;C:GO:0071944;C:GO:0098827;F:GO:0140096;P:GO:1901564	272	Ctg7315	8.49798025789746	8.10942060074501	8.70349545166452	8.23551825334551	8.18534186935883	8.36145552329505	7.7561924385819	7.50094575589994	7.52429268270937	8.36368	6.56206	9.2347	7.808	7.64789	8.93219	5.9578	4.27504	4.86353	8.05348	1.36306	8.12936	0.699864	5.03212	0.853953	-0.649152419614179	0.000460363	0.1906294479404	0.331222	-0.839905648742538	8.32e-06	core	TRUE
LP_trans_c0_g12744	LP_trans_c0_g12744_i2.p3	-	-	-	-	-	-	-	150	10348	9.46822547419242	9.65522638185621	9.49659097592039	8.96263938664959	8.58292227046704	8.06937770014539	9.04855823495942	9.75423927253191	9.20146794080443	39.1565	45.9935	38.635	30.7681	24.1815	17.1845	34.887	48.7376	37.2336	41.2616	4.10621	24.0447	6.7928	40.2861	7.41268	0.749199597427076	0.00450747	0.921926971292811	0.000443393	-0.163873795209031	0.610537	core	TRUE
LP_trans_c0_g12745	LP_trans_c0_g12745_i1.p1	-	-	-	I	-	XP_005767412.1ARC5A; dynamin-related protein	F:GO:0000166;F:GO:0001882;F:GO:0001883;F:GO:0003674;F:GO:0003824;F:GO:0003924;F:GO:0005488;F:GO:0005515;F:GO:0005525;C:GO:0005575;C:GO:0005622;C:GO:0005737;C:GO:0005777;P:GO:0006996;P:GO:0007031;P:GO:0007623;F:GO:0008017;F:GO:0008092;P:GO:0008150;C:GO:0009507;C:GO:0009526;C:GO:0009527;C:GO:0009536;P:GO:0009657;P:GO:0009658;C:GO:0009707;C:GO:0009941;P:GO:0009987;P:GO:0010020;F:GO:0015631;C:GO:0016020;P:GO:0016043;F:GO:0016462;P:GO:0016559;F:GO:0016787;F:GO:0016817;F:GO:0016818;F:GO:0017076;F:GO:0017111;F:GO:0019001;C:GO:0019867;C:GO:0031090;C:GO:0031967;C:GO:0031968;C:GO:0031969;C:GO:0031975;F:GO:0032549;F:GO:0032550;F:GO:0032553;F:GO:0032555;F:GO:0032561;F:GO:0035639;F:GO:0036094;C:GO:0042170;C:GO:0042579;F:GO:0042802;F:GO:0043167;F:GO:0043168;C:GO:0043226;C:GO:0043227;C:GO:0043229;C:GO:0043231;P:GO:0043572;P:GO:0048285;P:GO:0048511;P:GO:0071840;F:GO:0097159;F:GO:0097367;C:GO:0098588;F:GO:1901265;F:GO:1901363	747	CL7371Contig1	9.45163391469615	9.79721473443348	9.41874735455264	9.26871951243724	10.2203300714511	10.1602432681821	9.52044867515499	9.52639186131109	9.52529263279759	4.79976	6.29571	4.53817	4.722	9.3767	9.13949	6.00912	5.15695	5.78494	5.21122	0.948267	7.74606	2.6216	5.65034	0.441739	NA	NA	NA	NA	NA	NA	core	FALSE
LP_trans_c0_g12746	LP_trans_c0_g12746_i1.p1	-	-	-	-	-	-	-	265	-	6.57507510991444	6.77822608358068	6.82789735944802	-0.919597922477434	-0.90967939457063	-0.977409186320954	5.58151638052075	5.6059021778408	5.93121999707295	2.30987	2.74656	2.66805	0	0	0	1.36931	1.19179	1.68145	2.57483	0.232791	0	0	1.41418	0.247896	8.9487250475668	1.37e-11	10.1479419993015	2.23e-14	-0.994010800272472	5.18e-05	flagellated	TRUE
LP_trans_c0_g12747	LP_trans_c0_g12747_i1.p1	-	-	-	O	ko:K10573	XP_005767356.1hypothetical protein EMIHUDRAFT_197584	P:GO:0000003;C:GO:0000151;F:GO:0000166;P:GO:0000209;C:GO:0000228;C:GO:0000785;C:GO:0000792;P:GO:0003006;F:GO:0003674;F:GO:0003824;F:GO:0004842;F:GO:0005488;F:GO:0005515;F:GO:0005524;C:GO:0005575;C:GO:0005622;C:GO:0005634;C:GO:0005694;C:GO:0005737;P:GO:0006139;P:GO:0006259;P:GO:0006281;P:GO:0006325;P:GO:0006508;P:GO:0006511;P:GO:0006725;P:GO:0006807;P:GO:0006950;P:GO:0006974;P:GO:0006996;P:GO:0007275;P:GO:0008150;P:GO:0008152;P:GO:0009056;P:GO:0009057;P:GO:0009791;P:GO:0009987;P:GO:0010228;P:GO:0010498;P:GO:0016043;P:GO:0016567;P:GO:0016570;P:GO:0016574;F:GO:0016740;F:GO:0017076;P:GO:0019538;F:GO:0019787;F:GO:0019899;P:GO:0019941;P:GO:0022414;P:GO:0030163;F:GO:0030554;C:GO:0031371;F:GO:0031625;C:GO:0031974;C:GO:0031981;P:GO:0032446;P:GO:0032501;P:GO:0032502;F:GO:0032553;F:GO:0032555;F:GO:0032559;C:GO:0032991;C:GO:0033503;P:GO:0033523;P:GO:0033554;P:GO:0034641;F:GO:0035639;F:GO:0036094;P:GO:0036211;P:GO:0043161;F:GO:0043167;F:GO:0043168;P:GO:0043170;C:GO:0043226;C:GO:0043227;C:GO:0043228;C:GO:0043229;C:GO:0043231;C:GO:0043232;C:GO:0043233;P:GO:0043412;P:GO:0043632;P:GO:0044237;P:GO:0044238;P:GO:0044248;P:GO:0044260;P:GO:0044265;F:GO:0044389;P:GO:0046483;P:GO:0048608;P:GO:0048731;P:GO:0048856;P:GO:0050896;P:GO:0051276;P:GO:0051603;P:GO:0051716;P:GO:0061458;F:GO:0061630;F:GO:0061659;C:GO:0070013;P:GO:0070647;P:GO:0071704;P:GO:0071840;P:GO:0090304;F:GO:0097159;F:GO:0097367;F:GO:0140096;F:GO:1901265;P:GO:1901360;F:GO:1901363;P:GO:1901564;P:GO:1901565;P:GO:1901575;C:GO:1902494;C:GO:1990234;F:GO:0016874	195	10356	11.7805870084704	11.8309416647185	11.6058583862909	11.9335172828263	11.9811729852432	11.9896410240477	11.7351831479941	11.9816142671927	11.888820934485	126.833	135.453	108.656	157.628	166.829	170.556	146.656	148.774	156.579	123.647	13.6797	165.004	6.65419	150.67	5.22619	-0.0966137436507465	0.379147	-0.224801252948486	0.0282753	0.128704375650764	0.262181	core	TRUE
LP_trans_c0_g12748	LP_trans_c0_g12748_i1.p1	-	-	-	-	-	-	-	207	-	9.67536174301637	9.67136741760197	9.41596131387796	9.54328024721417	9.57809391855423	9.50166940623265	9.29657952991695	9.35715623380322	9.33722146426631	26.3172	27.1061	21.2487	26.8381	28.211	27.0814	24.2521	21.5364	23.8752	24.8907	3.17865	27.3768	0.732596	23.2212	1.47124	-0.210448692070548	0.0446589	0.0503689365351096	0.663308	-0.260399278633014	0.0161198	core	TRUE
LP_trans_c0_g1275	LP_trans_c0_g1275_i1.p1	-	-	-	V	ko:K05657	XP_005767997.1putative ABC transporter	-	402	CL5902Contig1	9.05345106961423	9.64095993717614	8.81660358303877	-0.264079272557413	0.80806597886172	1.3354056353629	12.1325785559376	13.0246018342031	12.4752271748072	7.04104	10.942	5.80372	0	0.0139056	0.0265679	71.9885	114.367	87.6589	7.92891	2.68173	0.0134912	0.0132888	91.338	21.4272	12.5599398218526	3.41e-45	9.12415411817792	8.71e-25	3.34400617868131	6.68e-27	core	TRUE
LP_trans_c0_g12750	LP_trans_c0_g12750_i1.p1	-	-	-	-	-	XP_005777662.1hypothetical protein EMIHUDRAFT_206436	-	783	-	11.7968731960731	11.8139456164549	11.9097240152194	11.2567490892598	11.1089501041705	11.0594849818764	10.9968872122178	10.8161483066032	10.6100498223114	23.2108	24.2211	24.2874	17.8126	16.4559	16.1589	15.8781	11.9668	11.6397	23.9064	0.603332	16.8091	0.881608	13.1615	2.3583	-0.324021469323294	0.00938108	0.691729040321829	8.52e-09	-1.01773457671445	5.79e-17	core	TRUE
LP_trans_c0_g12751	LP_trans_c0_g12751_i2.p1	-	-	-	-	-	XP_026191191.1uncharacterized protein LOC34621890	C:GO:0016020	143	-	6.90325930808424	6.51460571040735	6.17823866677612	1.95519301095668	0.456043309995157	-0.375770478611714	7.37209455987369	7.07991180337516	7.46472025585238	7.75466	6.08921	4.51254	0.248914	0.064295	0	12.6352	8.7738	12.4552	6.11881	1.62126	0.104403	0.129213	11.2881	2.17928	6.50081533812287	6.66e-21	5.72693154778109	1.46e-16	0.721530500886672	0.0096142	core	TRUE
LP_trans_c0_g12752	LP_trans_c0_g12752_i1.p1	-	-	-	G	-	XP_005767358.1hypothetical protein EMIHUDRAFT_96582	P:GO:0008152;F:GO:0005488;F:GO:0015925;P:GO:0005975;F:GO:0003824;F:GO:0004553	389	-	-0.770044956232668	-0.881534969560183	-0.892029145786373	5.46969881569389	5.01959449396897	5.39556684259862	6.08903283715605	5.29219580237202	5.31419581063049	0	0	0	0.746614	0.555414	0.736924	1.23691	0.601529	0.685653	0	0	0.679651	0.107701	0.841362	0.345123	0.288738877409515	0.459217	-8.39818685916705	1.28e-09	8.60733065008269	5.38e-10	diploid	TRUE
LP_trans_c0_g12753	LP_trans_c0_g12753_i1.p1	readers	PHD	EpiG	KL	ko:K11643,ko:K14439,K11643,K14439	XP_005767360.1hypothetical protein EMIHUDRAFT_197591	P:GO:0045892;P:GO:0045944;F:GO:0003712;F:GO:0042393	277	CL14724Contig1	8.02724013600032	7.32260653327946	7.8219716105616	8.27708502395719	8.24239194284297	8.33950564960854	7.66035855951437	7.45117769933233	7.43966225747537	5.76773	3.6367	4.83489	7.67204	7.66731	8.33873	5.3282	3.93478	4.382	4.74644	1.06827	7.89269	0.386287	4.54833	0.711443	-0.748652621056287	0.000103814	-0.523108435359212	0.00715966	-0.221061530873482	0.331036	core	TRUE
LP_trans_c0_g12754	LP_trans_c0_g12754_i3.p1	-	-	-	-	-	XP_005767361.1hypothetical protein EMIHUDRAFT_461672	P:GO:0009451;P:GO:0034470;F:GO:0016853;P:GO:0001522;F:GO:0003723;F:GO:0009982	352	-	9.49581051946927	9.85308295342727	9.21718240017914	8.86272608620206	9.56061117714697	9.41786878673786	9.38506796125441	10.2633423219649	9.87448211209957	9.10279	11.3934	7.24536	5.68519	8.81709	7.8163	9.77868	14.1915	12.4548	9.2472	2.07781	7.43953	1.59958	12.1416	2.223	NA	NA	NA	NA	NA	NA	core	FALSE
LP_trans_c0_g12755	LP_trans_c0_g12755_i2.p2	-	-	-	J	ko:K06173	XP_005767361.1hypothetical protein EMIHUDRAFT_461672	P:GO:0001522;P:GO:0008033;F:GO:0003723;F:GO:0106029;P:GO:0009451;F:GO:0009982	216	-	9.57041957214665	9.86553106649397	9.39584741175345	9.35713904738812	9.36440324947687	9.04762384838432	9.43679751821878	9.96520085257414	9.44796836384184	14.0717	17.9741	11.695	11.3282	11.308	9.93686	15.5226	20.3024	15.5103	14.5802	3.17029	10.8577	0.797536	17.1118	2.76321	NA	NA	NA	NA	NA	NA	core	FALSE
LP_trans_c0_g12756	LP_trans_c0_g12756_i1.p1	-	-	-	-	-	-	-	189	-	5.35596360815887	5.48294532103734	6.09158878173626	-1.04437900355504	-1.03482709934828	-1.10006673949638	5.32716467978563	4.7145199502967	4.89013915564293	1.62339	1.83075	2.64509	0	0	0	1.895	1.04957	1.33439	2.03308	0.540063	0	0	1.42632	0.430148	8.1490538023304	1.77e-09	8.96526552379017	4.36e-11	-0.609339908955428	0.11924	flagellated	TRUE
LP_trans_c0_g12757	LP_trans_c0_g12757_i1.p1	-	-	-	-	-	XP_005767365.1hypothetical protein EMIHUDRAFT_197607	-	375	-	6.04513803559192	5.82069711478606	6.16678841062168	4.88943167485907	3.93443847050076	4.15795901848732	4.67324712844963	4.20617231669538	4.68100362692838	1.01627	0.893586	1.07142	0.499436	0.258011	0.308096	0.457219	0.279433	0.441016	0.993757	0.0910278	0.355181	0.127414	0.392556	0.0983019	0.144333664996519	0.71201	1.59916776037485	1.2e-06	-1.43322358627366	2.08e-05	core	TRUE
LP_trans_c0_g12758	LP_trans_c0_g12758_i1.p1	-	-	-	S	-	XP_005767367.1hypothetical protein EMIHUDRAFT_197609	F:GO:0003824	448	-	7.82385719375613	7.75017012798771	7.96674830533935	9.1271980326077	8.49829190172402	8.73837493262977	7.48373909763961	7.98318886556784	7.5346829472755	2.76496	2.70841	2.95522	7.66641	5.06318	6.08345	2.60274	3.15164	2.58742	2.80953	0.129299	6.27101	1.31171	2.7806	0.321422	-1.10389851831716	2.8e-07	-0.938841531967021	1.32e-05	-0.15994152958092	0.553237	core	TRUE
LP_trans_c0_g1276	LP_trans_c0_g1276_i1.p1	-	-	-	-	-	XP_005760670.1hypothetical protein EMIHUDRAFT_217851	C:GO:0016020	158	Ctg18489	8.5512614054213	8.2734494756689	8.33008352372508	9.84114902312697	9.86138809655848	9.88031793036633	8.18538339182722	7.99305875222764	8.04025121621779	18.9127	16.0708	15.6831	51.8948	53.8876	55.494	17.4918	13.073	15.1674	16.8888	1.7634	53.7588	1.80306	15.2441	2.21039	-1.7817699649983	1.61e-60	-1.47245353720051	5.15e-43	-0.306478093147702	0.0149028	core	TRUE
LP_trans_c0_g12761	LP_trans_c0_g12761_i1.p1	-	-	-	U	-	XP_005767369.1major intrinsic protein; partial	P:GO:0055085;F:GO:0015267;C:GO:0016020	317	11451	8.18346130960627	8.03691279827174	7.99392042126386	7.45987393904119	7.87169412650856	7.69469344626739	7.64124667579753	7.49655142864937	7.66629830077339	5.41156	5.03782	4.58634	3.64882	4.98035	4.47339	4.42313	3.41683	4.31862	5.01191	0.413222	4.36752	0.672053	4.05286	0.553292	-0.0784517976646268	0.653557	0.383126415019236	0.0129473	-0.461903524772155	0.00390365	core	TRUE
LP_trans_c0_g12762	LP_trans_c0_g12762_i1.p1	Polycomb	SET	EpiG	S	-	XP_005767371.1hypothetical protein EMIHUDRAFT_96595	F:GO:0005515	344	CL2149Contig1	9.95162649894151	9.65765237357723	9.94973299191029	9.99872372547026	9.97363246163776	10.1657998669054	8.78562589240096	9.38244787318122	9.14017189318846	16.6283	13.9741	16.0648	19.1994	19.3173	22.4424	8.81259	11.4115	10.8225	15.5557	1.3984	20.3197	1.83925	10.3489	1.36267	-0.912736832302893	1.47e-07	-0.184667705489357	0.325462	-0.723098041924683	5.9e-05	core	TRUE
LP_trans_c0_g12763	LP_trans_c0_g12763_i1.p4	-	-	-	U	ko:K00276,ko:K02935,ko:K15115	XP_005767373.1mitochondrial carrier protein; partial	P:GO:0001505;F:GO:0003674;F:GO:0005215;F:GO:0005310;F:GO:0005342;C:GO:0005575;C:GO:0005622;C:GO:0005737;C:GO:0005739;C:GO:0005740;C:GO:0005743;P:GO:0006082;P:GO:0006520;P:GO:0006544;P:GO:0006575;P:GO:0006725;P:GO:0006760;P:GO:0006766;P:GO:0006767;P:GO:0006807;P:GO:0006810;P:GO:0006811;P:GO:0006820;P:GO:0006835;P:GO:0006839;P:GO:0006855;P:GO:0006862;P:GO:0008150;P:GO:0008152;F:GO:0008509;F:GO:0008514;F:GO:0008517;P:GO:0009069;C:GO:0009507;C:GO:0009526;C:GO:0009536;C:GO:0009941;P:GO:0009987;F:GO:0015075;F:GO:0015215;F:GO:0015230;F:GO:0015318;F:GO:0015605;P:GO:0015711;P:GO:0015748;P:GO:0015849;P:GO:0015883;P:GO:0015884;P:GO:0015931;F:GO:0015932;C:GO:0016020;C:GO:0016021;P:GO:0019752;C:GO:0019866;F:GO:0022857;C:GO:0031090;C:GO:0031224;C:GO:0031300;C:GO:0031301;C:GO:0031966;C:GO:0031967;C:GO:0031969;C:GO:0031975;C:GO:0032592;P:GO:0034220;P:GO:0034641;P:GO:0035350;P:GO:0035461;P:GO:0042133;C:GO:0042170;P:GO:0042221;P:GO:0042558;P:GO:0042886;F:GO:0042887;C:GO:0043226;C:GO:0043227;C:GO:0043229;C:GO:0043231;P:GO:0043436;P:GO:0043603;P:GO:0043648;P:GO:0044237;P:GO:0044238;P:GO:0044281;P:GO:0046483;P:GO:0046655;P:GO:0046942;F:GO:0046943;P:GO:0050896;P:GO:0051179;P:GO:0051180;P:GO:0051234;P:GO:0055085;P:GO:0065007;P:GO:0065008;P:GO:0071702;P:GO:0071704;P:GO:0071705;P:GO:0072337;F:GO:0072349;F:GO:0090482;C:GO:0098573;P:GO:0098656;P:GO:0098838;P:GO:1901360;P:GO:1901564;P:GO:1901605;P:GO:1901679;P:GO:1903825;P:GO:1904947;P:GO:1905039;P:GO:1990542;P:GO:1990548	574	CL1Contig2324	9.40529353549347	9.399227778791	9.38204189783765	9.65595575610803	9.46057634248545	9.52676788199802	9.3761977277871	9.27012811427057	9.31310243897845	5.55446	6.36274	5.89176	8.19935	7.3453	7.82624	7.23802	5.74482	6.64787	5.93632	0.405981	7.79029	0.428159	6.54357	0.752045	-0.227260892273876	0.0123462	-0.154978097173788	0.0991213	-0.0731832190117527	0.510806	core	TRUE
LP_trans_c0_g12764	LP_trans_c0_g12764_i1.p1	-	-	-	U	ko:K00276,ko:K02935,ko:K15115	XP_005767373.1mitochondrial carrier protein; partial	P:GO:0001505;F:GO:0003674;F:GO:0005215;F:GO:0005310;F:GO:0005342;C:GO:0005575;C:GO:0005622;C:GO:0005737;C:GO:0005739;C:GO:0005740;C:GO:0005743;P:GO:0006082;P:GO:0006520;P:GO:0006544;P:GO:0006575;P:GO:0006725;P:GO:0006760;P:GO:0006766;P:GO:0006767;P:GO:0006807;P:GO:0006810;P:GO:0006811;P:GO:0006820;P:GO:0006835;P:GO:0006839;P:GO:0006855;P:GO:0006862;P:GO:0008150;P:GO:0008152;F:GO:0008509;F:GO:0008514;F:GO:0008517;P:GO:0009069;C:GO:0009507;C:GO:0009526;C:GO:0009536;C:GO:0009941;P:GO:0009987;F:GO:0015075;F:GO:0015215;F:GO:0015230;F:GO:0015318;F:GO:0015605;P:GO:0015711;P:GO:0015748;P:GO:0015849;P:GO:0015883;P:GO:0015884;P:GO:0015931;F:GO:0015932;C:GO:0016020;C:GO:0016021;P:GO:0019752;C:GO:0019866;F:GO:0022857;C:GO:0031090;C:GO:0031224;C:GO:0031300;C:GO:0031301;C:GO:0031966;C:GO:0031967;C:GO:0031969;C:GO:0031975;C:GO:0032592;P:GO:0034220;P:GO:0034641;P:GO:0035350;P:GO:0035461;P:GO:0042133;C:GO:0042170;P:GO:0042221;P:GO:0042558;P:GO:0042886;F:GO:0042887;C:GO:0043226;C:GO:0043227;C:GO:0043229;C:GO:0043231;P:GO:0043436;P:GO:0043603;P:GO:0043648;P:GO:0044237;P:GO:0044238;P:GO:0044281;P:GO:0046483;P:GO:0046655;P:GO:0046942;F:GO:0046943;P:GO:0050896;P:GO:0051179;P:GO:0051180;P:GO:0051234;P:GO:0055085;P:GO:0065007;P:GO:0065008;P:GO:0071702;P:GO:0071704;P:GO:0071705;P:GO:0072337;F:GO:0072349;F:GO:0090482;C:GO:0098573;P:GO:0098656;P:GO:0098838;P:GO:1901360;P:GO:1901564;P:GO:1901605;P:GO:1901679;P:GO:1903825;P:GO:1904947;P:GO:1905039;P:GO:1990542;P:GO:1990548	330	-	8.04072946852298	8.34428985448098	8.01818407501163	7.9644478960057	8.10438403435789	7.8833859826386	7.76285579586444	7.87559381168824	7.62946100209649	4.65373	5.93094	4.43169	4.93047	5.56589	4.84846	4.57481	4.22983	3.999	5.00545	0.809147	5.11494	0.392683	4.26788	0.289786	-0.223222280360107	0.160093	0.154600393372036	0.341616	-0.377996119978234	0.018961	core	TRUE
LP_trans_c0_g12765	LP_trans_c0_g12765_i1.p1	-	-	-	-	-	XP_005767374.1hypothetical protein EMIHUDRAFT_461680	-	614	-	9.1338894768908	9.17303181406248	8.94933360300661	8.87021158088248	8.72518061761025	8.61986786658473	9.10520151319572	9.10234806186212	8.92951359163668	3.91178	4.14534	3.3277	3.57681	3.2915	3.17946	4.57577	3.6921	3.85123	3.79494	0.421156	3.34926	0.204876	4.0397	0.471017	0.30578373814534	0.0145693	0.343171717578072	0.00542101	-0.0396507547571906	0.813187	core	TRUE
LP_trans_c0_g12766	LP_trans_c0_g12766_i1.p1	-	-	-	JKL	-	XP_005767376.1hypothetical protein EMIHUDRAFT_53137; partial	F:GO:0000166;F:GO:0004386;F:GO:0003676;F:GO:0003724;F:GO:0005524	541	CL1Contig32	8.31306869036354	8.31906935102129	8.42607245116414	9.15484671585341	9.02131326141317	9.21410275228637	7.84925843018746	7.47250534184677	7.51111805271709	3.12552	3.23658	3.27142	6.27928	5.85792	6.80954	2.69944	1.77367	2.04565	3.21117	0.0761957	6.31558	0.476846	2.17292	0.475825	-1.50076821757164	3.09e-28	-0.772407088016125	5.22e-09	-0.718812614824562	7.38e-07	core	TRUE
LP_trans_c0_g12767	LP_trans_c0_g12767_i1.p2	-	-	-	-	-	-	-	79	-	8.64416103118251	8.60722949252162	8.7173821577074	7.56201479079301	7.21807137576454	7.06488702016907	7.82980079185557	7.54121148081953	7.39496891126989	123.81	124.424	126.044	65.0219	52.3618	47.8189	83.7142	58.4926	59.2925	124.76	1.15427	55.0675	8.91495	67.1665	14.3364	0.301874855700179	0.118882	1.34854632610743	2.73e-14	-1.03816140828915	8.39e-09	core	TRUE
LP_trans_c0_g12768	LP_trans_c0_g12768_i1.p1	-	-	-	-	-	XP_005767380.1hypothetical protein EMIHUDRAFT_197634	P:GO:0006457;P:GO:0009408;P:GO:0042026;F:GO:0005524;F:GO:0030544;F:GO:0031072;F:GO:0046872;F:GO:0051082;F:GO:0051087;F:GO:0051536;F:GO:0051537;C:GO:0005737;C:GO:0005829	190	-	6.30585040054541	6.02303394288031	6.70392203072833	6.54643294862334	6.89724550016084	7.31116567976468	6.65213829535504	6.11845951349948	6.77238347726441	2.9596	2.50213	3.78587	3.91557	5.1271	6.96421	4.50369	2.64625	4.70137	3.08253	0.650641	5.33563	1.53498	3.95044	1.13377	NA	NA	NA	NA	NA	NA	core	FALSE
LP_trans_c0_g12769	LP_trans_c0_g12769_i2.p1	-	-	-	-	-	KOO30495.1hypothetical protein Ctob_011689	-	232	-	7.18997966111219	7.27065777960749	6.76702528980788	-0.854477976940919	-0.84410212095273	-0.914932509708379	7.60799099114465	8.857062595455	8.23945821699139	6.154	6.46411	4.47189	0	0	0	9.12801	18.2099	12.8069	5.69667	1.07196	0	0	13.3816	4.56816	12.0353870167564	1.14e-18	10.6373532945072	5.83e-15	1.14750158412589	0.00166208	flagellated	TRUE
LP_trans_c0_g1277	LP_trans_c0_g1277_i1.p1	-	-	-	-	-	KOO28474.1xenotropic and polytropic murine leukemia virus receptor xpr1	C:GO:0005794;C:GO:0005886;C:GO:0016020	500	-	1.50873970746406	1.39072584478673	1.71236578167865	-1.35976582267098	-1.3516422510472	-1.40703832660717	1.78490544410891	1.02635232716431	2.00782276129275	0.0374489	0.0347243	0.043003	0	0	0	0.0561609	0.0248843	0.0654563	0.0383921	0.00421917	0	0	0.0488338	0.0212552	3.98515296686326	0.00310699	3.71287047868543	0.00472384	0.0851153273265611	0.922328	flagellated	TRUE
LP_trans_c0_g12770	LP_trans_c0_g12770_i4.p5	-	-	-	-	-	-	-	338	10383	8.7394244935529	8.70038402713927	8.76508236255289	8.60299889268894	8.42753159998461	8.33223396703784	8.6961263250506	9.15794077029472	8.87646650118097	13.3618	14.2699	12.3184	13.6435	12.8969	11.5563	15.5418	17.3604	16.7091	13.3167	0.976506	12.6989	1.05759	16.5371	0.92141	0.456951992535849	0.00295376	0.269943583016835	0.0859596	0.181760991485345	0.299205	core	TRUE
LP_trans_c0_g12771	LP_trans_c0_g12771_i1.p1	-	-	-	-	-	XP_005767383.1hypothetical protein EMIHUDRAFT_197639	-	178	-	9.64148366991391	9.72125759693954	9.23452881150686	7.43590113353315	8.20940190479902	7.42779059266907	10.3176796294287	10.7788764326022	10.6225030716861	33.1817	36.1708	24.1806	7.97887	14.0057	8.25638	63.3971	74.6906	75.2033	31.1777	6.24121	10.0803	3.40229	71.097	6.67322	2.82352768467963	6.74e-29	1.77367559280783	2.47e-12	0.999939612091143	9.08e-05	core	TRUE
LP_trans_c0_g12772	LP_trans_c0_g12772_i1.p1	-	-	-	-	-	-	-	174	CL9589Contig1	5.71541948080595	5.4997255308533	6.31412446207907	7.574183764927	7.59398744550728	7.25219057291956	5.43461781598542	5.94180116856103	5.71143264185137	2.24694	1.99086	3.31123	9.25105	9.60422	7.68232	2.20151	2.68751	2.56589	2.51634	0.700199	8.84586	1.02301	2.48497	0.252901	-1.75191036549009	2.88e-11	-1.56413868971076	2.22e-09	-0.17274476529181	0.616727	core	TRUE
LP_trans_c0_g12773	LP_trans_c0_g12773_i1.p1	-	-	-	S	ko:K20784	XP_005760837.1hypothetical protein EMIHUDRAFT_465597	C:GO:0000139;P:GO:0000271;F:GO:0003674;F:GO:0003824;C:GO:0005575;C:GO:0005622;C:GO:0005737;C:GO:0005768;C:GO:0005794;C:GO:0005802;P:GO:0005975;P:GO:0005976;P:GO:0006486;P:GO:0006807;P:GO:0007275;P:GO:0008150;P:GO:0008152;P:GO:0009058;P:GO:0009059;P:GO:0009100;P:GO:0009101;P:GO:0009653;P:GO:0009664;P:GO:0009832;P:GO:0009888;P:GO:0009987;P:GO:0010015;P:GO:0010053;P:GO:0010054;P:GO:0010383;P:GO:0010393;C:GO:0012505;C:GO:0016020;C:GO:0016021;P:GO:0016043;P:GO:0016051;F:GO:0016740;F:GO:0016757;F:GO:0016763;P:GO:0019538;P:GO:0021700;P:GO:0022622;P:GO:0030154;C:GO:0031090;C:GO:0031224;C:GO:0031410;C:GO:0031982;C:GO:0031984;P:GO:0032501;P:GO:0032502;P:GO:0033692;P:GO:0034637;P:GO:0034645;P:GO:0036211;P:GO:0042546;P:GO:0043170;C:GO:0043226;C:GO:0043227;C:GO:0043229;C:GO:0043231;P:GO:0043412;P:GO:0043413;P:GO:0044036;P:GO:0044038;P:GO:0044085;P:GO:0044237;P:GO:0044238;P:GO:0044249;P:GO:0044260;P:GO:0044262;P:GO:0044264;P:GO:0045229;P:GO:0045488;P:GO:0045489;P:GO:0048364;P:GO:0048468;P:GO:0048469;P:GO:0048731;P:GO:0048764;P:GO:0048765;P:GO:0048856;P:GO:0048869;P:GO:0052325;P:GO:0052546;F:GO:0052636;P:GO:0070085;P:GO:0070589;P:GO:0070592;P:GO:0071554;P:GO:0071555;P:GO:0071669;P:GO:0071695;P:GO:0071704;P:GO:0071840;P:GO:0080147;P:GO:0090558;P:GO:0090627;C:GO:0097708;C:GO:0098588;C:GO:0098791;P:GO:0099402;P:GO:1901135;P:GO:1901137;P:GO:1901564;P:GO:1901566;P:GO:1901576;P:GO:1905392;P:GO:0006805	538	-	13.4765688970965	13.1684381251703	13.6481325501239	10.98143292251	10.2972586366496	10.2966222506582	12.8070458353576	12.7971234793237	12.6548050328828	113.511	94.4644	123.722	22.3477	14.2165	14.4418	85.035	72.1735	73.3535	110.566	14.8496	17.002	4.6309	76.854	7.10949	2.16843475537671	5.22e-24	2.86534563425249	1.33e-40	-0.665249342264443	0.00294	core	TRUE
LP_trans_c0_g12774	LP_trans_c0_g12774_i1.p1	-	-	-	O	-	XP_005783677.1hypothetical protein EMIHUDRAFT_468249	P:GO:0000413;F:GO:0003674;F:GO:0003755;F:GO:0003824;C:GO:0005575;C:GO:0005622;C:GO:0005737;C:GO:0005768;C:GO:0005783;C:GO:0005794;C:GO:0005802;P:GO:0006457;P:GO:0006807;P:GO:0008150;P:GO:0008152;P:GO:0009987;C:GO:0012505;F:GO:0016853;F:GO:0016859;P:GO:0018193;P:GO:0018208;P:GO:0019538;C:GO:0031410;C:GO:0031982;C:GO:0031984;P:GO:0036211;C:GO:0042597;P:GO:0043170;C:GO:0043226;C:GO:0043227;C:GO:0043229;C:GO:0043231;P:GO:0043412;P:GO:0044237;P:GO:0044238;P:GO:0044260;P:GO:0071704;C:GO:0097708;C:GO:0098791;F:GO:0140096;P:GO:1901564	121	-	2.46569228680247	2.32978763830634	1.66986536205278	0.299697965154312	0.310181925947506	-1.27159652762316	3.24896622092727	4.39764932090227	3.80042638271907	0.487359	0.451901	0.251838	0.0868218	0.0897051	0	1.05246	2.13737	1.53332	0.397033	0.126986	0.0588423	0.0509793	1.57438	0.543617	4.27688141266094	8.52e-05	2.0877576126718	0.0246239	1.51024756749607	0.0166906	core	TRUE
LP_trans_c0_g12775	LP_trans_c0_g12775_i4.p1	-	-	-	-	-	XP_005767388.1hypothetical protein EMIHUDRAFT_432769	-	278	sing_10397	11.8413861584415	12.1180286161497	11.7542837031486	12.0897999715746	12.1053666204457	11.7455092883556	12.1129052191204	12.9574918941196	12.4628322614147	116.114	145.636	103.442	158.815	166.948	128.33	167.62	258.642	201.066	121.731	21.6503	151.364	20.3588	209.109	46.041	0.542760699066414	0.0194253	-0.0726184114499651	0.784008	0.612716156852408	0.0100922	core	TRUE
LP_trans_c0_g12776	LP_trans_c0_g12776_i1.p1	-	-	-	-	-	KAH8049135.1hypothetical protein JL722_12135	P:GO:0030162;P:GO:0043161;F:GO:0031625;C:GO:0005730;C:GO:0005829;C:GO:0005886;C:GO:0019005	928	-	9.12807742752143	9.01616697562519	9.02732745461561	-0.573450668848229	-0.562863057409901	-0.63512829738235	8.51493605093456	8.50861326851215	8.46770093858729	3.07568	2.93355	2.77346	0	0	0	2.39397	2.03747	2.22292	2.92756	0.151197	0	0	2.21812	0.178294	12.0175263553735	3.95e-20	12.6664937933822	4.31e-22	-0.556733456163387	5.18e-07	flagellated	TRUE
LP_trans_c0_g12777	LP_trans_c0_g12777_i1.p1	-	-	-	L	-	XP_005769026.1hypothetical protein EMIHUDRAFT_445379	C:GO:0000139;C:GO:0000322;C:GO:0000323;C:GO:0000324;C:GO:0000329;P:GO:0002252;P:GO:0002376;P:GO:0003333;F:GO:0003674;F:GO:0005215;F:GO:0005342;F:GO:0005488;F:GO:0005515;C:GO:0005575;C:GO:0005622;C:GO:0005737;C:GO:0005773;C:GO:0005774;C:GO:0005783;C:GO:0005789;C:GO:0005794;C:GO:0005886;P:GO:0006082;P:GO:0006520;P:GO:0006563;P:GO:0006564;P:GO:0006575;P:GO:0006629;P:GO:0006643;P:GO:0006644;P:GO:0006650;P:GO:0006658;P:GO:0006665;P:GO:0006793;P:GO:0006796;P:GO:0006807;P:GO:0006810;P:GO:0006811;P:GO:0006812;P:GO:0006820;P:GO:0006865;P:GO:0006950;P:GO:0006952;P:GO:0006955;P:GO:0007272;P:GO:0007275;P:GO:0007399;P:GO:0008150;P:GO:0008152;F:GO:0008324;P:GO:0008366;F:GO:0008509;F:GO:0008514;P:GO:0008610;P:GO:0008652;P:GO:0008654;P:GO:0009058;P:GO:0009069;P:GO:0009070;P:GO:0009597;P:GO:0009605;P:GO:0009607;P:GO:0009615;P:GO:0009966;P:GO:0009967;P:GO:0009987;P:GO:0010646;P:GO:0010647;P:GO:0010941;P:GO:0010942;C:GO:0012505;F:GO:0015075;F:GO:0015171;F:GO:0015175;F:GO:0015179;F:GO:0015194;F:GO:0015318;P:GO:0015711;P:GO:0015804;P:GO:0015807;P:GO:0015825;P:GO:0015849;C:GO:0016020;C:GO:0016021;P:GO:0016032;P:GO:0016053;P:GO:0019637;P:GO:0019752;F:GO:0019899;F:GO:0022857;F:GO:0022889;P:GO:0023051;P:GO:0023056;P:GO:0030148;F:GO:0030674;C:GO:0031090;C:GO:0031224;C:GO:0031984;P:GO:0032329;P:GO:0032501;P:GO:0032502;P:GO:0034220;C:GO:0042175;P:GO:0042552;P:GO:0042981;P:GO:0043065;P:GO:0043067;P:GO:0043068;P:GO:0043085;P:GO:0043207;C:GO:0043209;C:GO:0043226;C:GO:0043227;C:GO:0043229;C:GO:0043231;P:GO:0043436;P:GO:0044085;P:GO:0044091;P:GO:0044093;P:GO:0044237;P:GO:0044238;P:GO:0044249;P:GO:0044255;P:GO:0044281;P:GO:0044283;P:GO:0044403;P:GO:0044419;P:GO:0045087;P:GO:0046394;P:GO:0046467;P:GO:0046486;P:GO:0046942;F:GO:0046943;C:GO:0048471;P:GO:0048518;P:GO:0048522;P:GO:0048583;P:GO:0048584;P:GO:0048731;P:GO:0048856;P:GO:0050789;P:GO:0050790;P:GO:0050794;P:GO:0050896;P:GO:0051179;P:GO:0051234;P:GO:0051338;P:GO:0051347;P:GO:0051607;P:GO:0051707;P:GO:0055085;F:GO:0060090;P:GO:0065007;P:GO:0065009;P:GO:0071702;P:GO:0071704;P:GO:0071705;P:GO:0071840;C:GO:0071944;P:GO:0080134;P:GO:0080135;P:GO:0090407;P:GO:0098542;C:GO:0098588;P:GO:0098655;P:GO:0098656;C:GO:0098791;C:GO:0098827;C:GO:0098852;P:GO:1901564;P:GO:1901566;P:GO:1901576;P:GO:1901605;P:GO:1901607;P:GO:1902235;P:GO:1902237;P:GO:1902475;P:GO:1902531;P:GO:1902533;P:GO:1903825;P:GO:1904217;P:GO:1904219;P:GO:1904220;P:GO:1904222;P:GO:1905039;P:GO:1905897;P:GO:1905898;P:GO:2001233;P:GO:2001235;P:GO:2001242;P:GO:2001244	526	-	10.319625945006	10.505496979977	9.83314351929876	9.37968618753654	9.41093790421787	9.18787269407557	10.4073829399955	10.7536403135285	10.3864224665235	15.4103	18.3882	10.4551	8.71485	9.45065	8.13876	19.0286	20.8712	18.1959	14.7512	4.00738	8.76809	0.657561	19.3652	1.36907	1.17562485299137	2.36e-09	0.897650206802779	6.03e-06	0.269895265254703	0.22612	core	TRUE
LP_trans_c0_g12778	LP_trans_c0_g12778_i6.p1	-	-	-	S	-	XP_005767390.1hypothetical protein EMIHUDRAFT_448306	C:GO:0016020;F:GO:0003824	297	-	9.85338953876215	9.68620980165734	9.74929766329198	10.0456222014467	10.3874307722519	10.382815314444	9.49598170151629	9.66356070756917	9.49231601488022	16.7949	15.436	15.0822	21.4625	27.7871	28.2701	15.6816	15.0786	15.0466	15.7711	0.904199	25.8399	3.79858	15.2689	0.357766	-0.725246702844695	1.6e-08	-0.511546213959172	7.41e-05	-0.213776361221377	0.151379	core	TRUE
LP_trans_c0_g12779	LP_trans_c0_g12779_i2.p1	-	-	-	V	-	XP_005767392.1hypothetical protein EMIHUDRAFT_197658	P:GO:0009987;F:GO:0000166;F:GO:0003824;F:GO:0043167	338	10418	8.54514288389317	8.02510462772215	8.23264137217283	8.60045850651685	8.39255844674286	8.7315903154553	8.39191045723681	8.29106888411611	8.50475686179327	6.39389	4.58461	4.97648	7.42862	6.57884	8.46695	6.86098	5.46255	7.12194	5.31832	0.951851	7.49147	0.945624	6.48182	0.892307	NA	NA	NA	NA	NA	NA	core	FALSE
LP_trans_c0_g1278	LP_trans_c0_g1278_i1.p1	-	-	-	JKL	ko:K11594,ko:K12823	XP_005771724.1hypothetical protein EMIHUDRAFT_75480	F:GO:0000166;F:GO:0003723;F:GO:0003724;F:GO:0005524;F:GO:0016787;F:GO:0003676;F:GO:0005515	1165	-	10.1755581418859	10.3487070004141	10.2076545092668	9.8581552482491	9.79367167789458	9.77218380472856	10.3679622219243	10.1015042924973	10.2697995229695	4.88585	5.67431	4.83186	4.37817	4.28026	4.26539	6.64729	4.73324	5.9762	5.13067	0.471576	4.30794	0.0612708	5.78558	0.97116	0.440763055286376	1.7e-05	0.435899364947269	2.29e-05	0.00554511426043348	0.981846	core	TRUE
LP_trans_c0_g12780	LP_trans_c0_g12780_i1.p3	-	-	-	-	-	-	C:GO:0016020	315	-	3.20715983899978	3.06688159880368	3.05372824245854	2.90798441669626	1.19846293954077	2.66346027009533	3.91402972695525	4.10237795505971	4.01575195484284	0.174561	0.16186	0.150337	0.155488	0.0401629	0.134286	0.353407	0.34798	0.366134	0.162253	0.0121165	0.109979	0.0613848	0.35584	0.00931828	1.507461188547	0.00337244	0.575791127343384	0.265433	0.803354219010945	0.103685	core	TRUE
LP_trans_c0_g12781	LP_trans_c0_g12781_i1.p1	-	-	-	-	-	XP_005767396.1hypothetical protein EMIHUDRAFT_197665	F:GO:0097573;C:GO:0016020	228	est_2841	8.90416897643965	9.03050694059928	9.2900769487274	8.87475609014471	7.57365219089421	7.58657746583571	6.22742949874971	6.23733080456445	5.07050495197521	13.8428	15.5883	17.5237	15.1529	6.26244	6.42238	2.55118	2.19431	1.08443	15.6516	1.84127	9.27924	5.08736	1.9433	0.764913	-2.11343226748926	3.3e-07	0.839295635760724	0.0332871	-3.06894829609446	5.6e-13	core	TRUE
LP_trans_c0_g12782	LP_trans_c0_g12782_i1.p2	-	-	-	-	-	-	-	142	-	6.15982314843601	5.76036021913949	6.32058742721744	5.21923494514205	5.15969750443592	5.45973540224034	5.59053779585462	5.90512804796655	5.58194170406158	4.38793	3.41244	4.75426	2.52161	2.47508	3.1111	3.50249	3.73871	3.33998	4.18488	0.693573	2.7026	0.35454	3.52706	0.200496	0.393102533708683	0.151833	0.789142701908444	0.00242155	-0.385776114966342	0.166731	core	TRUE
LP_trans_c0_g12783	LP_trans_c0_g12783_i1.p1	-	-	-	S	-	XP_005767398.1hypothetical protein EMIHUDRAFT_197671	C:GO:0016020	333	CL7298Contig1	6.16724540025587	6.44897231595714	6.19482574837035	7.8581823147216	8.08995794550177	7.9523320399991	3.45136392966281	4.89962800061186	3.17236189080549	1.25682	1.57889	1.23954	4.58631	5.52217	5.09709	0.218881	0.525329	0.170072	1.35842	0.191136	5.06852	0.468582	0.30476	0.19257	-3.95623454856071	5.04e-31	-1.65323213347799	5.21e-09	-2.2176261524274	4.17e-10	core	TRUE
LP_trans_c0_g12784	LP_trans_c0_g12784_i1.p1	-	-	-	A	ko:K17584	XP_005767399.1hypothetical protein EMIHUDRAFT_197672	P:GO:0003002;C:GO:0005575;C:GO:0005576;C:GO:0005622;C:GO:0005634;C:GO:0005654;C:GO:0005856;P:GO:0007275;P:GO:0007389;P:GO:0007444;P:GO:0007447;P:GO:0007450;P:GO:0008150;P:GO:0009888;P:GO:0009892;P:GO:0009953;P:GO:0010563;P:GO:0010921;P:GO:0010923;C:GO:0015630;P:GO:0019220;P:GO:0019222;P:GO:0031323;P:GO:0031324;C:GO:0031974;C:GO:0031981;P:GO:0032501;P:GO:0032502;P:GO:0035220;P:GO:0035222;P:GO:0035295;P:GO:0035303;P:GO:0035305;P:GO:0043086;C:GO:0043226;C:GO:0043227;C:GO:0043228;C:GO:0043229;C:GO:0043231;C:GO:0043232;C:GO:0043233;P:GO:0044092;C:GO:0045171;P:GO:0045936;P:GO:0048190;P:GO:0048513;P:GO:0048519;P:GO:0048523;P:GO:0048731;P:GO:0048856;P:GO:0050789;P:GO:0050790;P:GO:0050794;P:GO:0051174;P:GO:0051336;P:GO:0051346;P:GO:0060429;P:GO:0065007;P:GO:0065009;C:GO:0070013;F:GO:0016422;F:GO:0099122	543	-	-1.45235397122606	4.68784450065687	4.65400100031973	2.84734817695025	3.10733710727774	-1.74115143927472	4.23012744692291	-1.47612472347243	-1.54308924052183	0	0.400295	0.809207	0.113099	0.140225	0	0.731196	0	0	0.403167	0.404611	0.0844413	0.0743755	0.243732	0.422156	NA	NA	NA	NA	NA	NA	core	FALSE
LP_trans_c0_g12785	LP_trans_c0_g12785_i2.p1	-	-	-	A	ko:K17584	XP_005767399.1hypothetical protein EMIHUDRAFT_197672	P:GO:0003002;C:GO:0005575;C:GO:0005576;C:GO:0005622;C:GO:0005634;C:GO:0005654;C:GO:0005856;P:GO:0007275;P:GO:0007389;P:GO:0007444;P:GO:0007447;P:GO:0007450;P:GO:0008150;P:GO:0009888;P:GO:0009892;P:GO:0009953;P:GO:0010563;P:GO:0010921;P:GO:0010923;C:GO:0015630;P:GO:0019220;P:GO:0019222;P:GO:0031323;P:GO:0031324;C:GO:0031974;C:GO:0031981;P:GO:0032501;P:GO:0032502;P:GO:0035220;P:GO:0035222;P:GO:0035295;P:GO:0035303;P:GO:0035305;P:GO:0043086;C:GO:0043226;C:GO:0043227;C:GO:0043228;C:GO:0043229;C:GO:0043231;C:GO:0043232;C:GO:0043233;P:GO:0044092;C:GO:0045171;P:GO:0045936;P:GO:0048190;P:GO:0048513;P:GO:0048519;P:GO:0048523;P:GO:0048731;P:GO:0048856;P:GO:0050789;P:GO:0050790;P:GO:0050794;P:GO:0051174;P:GO:0051336;P:GO:0051346;P:GO:0060429;P:GO:0065007;P:GO:0065009;C:GO:0070013;F:GO:0016422;F:GO:0099122	494	-	9.41460294928518	9.58062099627905	9.26144813132787	9.65561515246502	9.50173402115719	9.53455216981262	9.45522324735971	9.58449909241548	9.60934927298611	6.94443	8.20547	6.21958	9.10666	8.67677	9.08387	8.84133	8.14743	9.30582	7.12316	1.00494	8.95577	0.241885	8.76486	0.582966	NA	NA	NA	NA	NA	NA	core	FALSE
LP_trans_c0_g12786	LP_trans_c0_g12786_i1.p2	-	-	-	A	ko:K17584	XP_005767399.1hypothetical protein EMIHUDRAFT_197672	P:GO:0003002;C:GO:0005575;C:GO:0005576;C:GO:0005622;C:GO:0005634;C:GO:0005654;C:GO:0005856;P:GO:0007275;P:GO:0007389;P:GO:0007444;P:GO:0007447;P:GO:0007450;P:GO:0008150;P:GO:0009888;P:GO:0009892;P:GO:0009953;P:GO:0010563;P:GO:0010921;P:GO:0010923;C:GO:0015630;P:GO:0019220;P:GO:0019222;P:GO:0031323;P:GO:0031324;C:GO:0031974;C:GO:0031981;P:GO:0032501;P:GO:0032502;P:GO:0035220;P:GO:0035222;P:GO:0035295;P:GO:0035303;P:GO:0035305;P:GO:0043086;C:GO:0043226;C:GO:0043227;C:GO:0043228;C:GO:0043229;C:GO:0043231;C:GO:0043232;C:GO:0043233;P:GO:0044092;C:GO:0045171;P:GO:0045936;P:GO:0048190;P:GO:0048513;P:GO:0048519;P:GO:0048523;P:GO:0048731;P:GO:0048856;P:GO:0050789;P:GO:0050790;P:GO:0050794;P:GO:0051174;P:GO:0051336;P:GO:0051346;P:GO:0060429;P:GO:0065007;P:GO:0065009;C:GO:0070013;F:GO:0016422;F:GO:0099122	127	10430	6.12897038481756	6.387180602452	6.92721056549017	6.85184411053307	6.81839542957896	6.59407898836446	6.85015902785913	7.02346232555322	6.78754904370355	5.27929	6.52691	8.94183	9.79679	9.79822	8.50928	10.4507	10.0855	9.59667	6.91601	1.86201	9.3681	0.743754	10.0443	0.428494	NA	NA	NA	NA	NA	NA	core	FALSE
LP_trans_c0_g12787	LP_trans_c0_g12787_i1.p1	-	-	-	K	ko:K10638,ko:K15713	XP_005767401.1hypothetical protein EMIHUDRAFT_197675	P:GO:0000122;F:GO:0000166;C:GO:0000228;C:GO:0000785;C:GO:0000791;C:GO:0000792;F:GO:0000976;F:GO:0000987;F:GO:0001067;P:GO:0001654;P:GO:0001889;P:GO:0001894;P:GO:0002088;P:GO:0003008;F:GO:0003674;F:GO:0003676;F:GO:0003677;F:GO:0003682;F:GO:0003690;F:GO:0003700;F:GO:0003824;F:GO:0004842;F:GO:0005488;F:GO:0005515;C:GO:0005575;C:GO:0005622;C:GO:0005634;C:GO:0005654;C:GO:0005657;C:GO:0005694;C:GO:0005737;C:GO:0005886;P:GO:0006139;P:GO:0006259;P:GO:0006281;P:GO:0006325;P:GO:0006351;P:GO:0006355;P:GO:0006357;P:GO:0006508;P:GO:0006511;P:GO:0006513;P:GO:0006725;P:GO:0006807;P:GO:0006950;P:GO:0006952;P:GO:0006954;P:GO:0006974;P:GO:0006996;P:GO:0007049;P:GO:0007275;P:GO:0007423;P:GO:0007586;P:GO:0008150;P:GO:0008152;F:GO:0008270;P:GO:0008283;F:GO:0008327;P:GO:0009056;P:GO:0009057;P:GO:0009058;P:GO:0009059;P:GO:0009719;P:GO:0009725;P:GO:0009889;P:GO:0009890;P:GO:0009891;P:GO:0009892;P:GO:0009893;P:GO:0009987;P:GO:0010033;P:GO:0010216;P:GO:0010243;P:GO:0010390;P:GO:0010467;P:GO:0010468;P:GO:0010556;P:GO:0010557;P:GO:0010558;P:GO:0010564;P:GO:0010604;P:GO:0010605;P:GO:0010628;P:GO:0010629;P:GO:0010669;P:GO:0010911;P:GO:0010912;C:GO:0016020;P:GO:0016043;P:GO:0016070;C:GO:0016363;P:GO:0016567;P:GO:0016570;P:GO:0016574;F:GO:0016740;P:GO:0018130;P:GO:0019219;P:GO:0019222;P:GO:0019438;P:GO:0019538;F:GO:0019787;P:GO:0019941;P:GO:0022600;P:GO:0030154;P:GO:0030163;P:GO:0030277;P:GO:0031099;P:GO:0031100;P:GO:0031323;P:GO:0031324;P:GO:0031325;P:GO:0031326;P:GO:0031327;P:GO:0031328;C:GO:0031410;F:GO:0031491;C:GO:0031974;C:GO:0031981;C:GO:0031982;P:GO:0032268;P:GO:0032446;P:GO:0032501;P:GO:0032502;P:GO:0032774;P:GO:0032781;P:GO:0033043;P:GO:0033044;P:GO:0033554;C:GO:0034399;P:GO:0034641;P:GO:0034645;P:GO:0034654;F:GO:0035064;F:GO:0036094;P:GO:0036211;P:GO:0042221;F:GO:0042393;P:GO:0042592;F:GO:0042802;P:GO:0043010;P:GO:0043085;F:GO:0043167;F:GO:0043169;P:GO:0043170;C:GO:0043226;C:GO:0043227;C:GO:0043228;C:GO:0043229;C:GO:0043231;C:GO:0043232;C:GO:0043233;P:GO:0043412;P:GO:0043434;P:GO:0043462;F:GO:0043565;P:GO:0043632;P:GO:0044026;P:GO:0044027;P:GO:0044030;P:GO:0044093;P:GO:0044237;P:GO:0044238;P:GO:0044248;P:GO:0044249;P:GO:0044260;P:GO:0044265;P:GO:0044271;F:GO:0044729;F:GO:0044877;P:GO:0045787;P:GO:0045892;P:GO:0045893;P:GO:0045934;P:GO:0045935;P:GO:0045944;P:GO:0046483;F:GO:0046872;F:GO:0046914;P:GO:0048513;P:GO:0048518;P:GO:0048519;P:GO:0048522;P:GO:0048523;P:GO:0048731;P:GO:0048732;P:GO:0048856;P:GO:0048869;P:GO:0048871;P:GO:0050789;P:GO:0050790;P:GO:0050794;P:GO:0050896;P:GO:0051052;P:GO:0051128;P:GO:0051171;P:GO:0051172;P:GO:0051173;P:GO:0051246;P:GO:0051247;P:GO:0051252;P:GO:0051253;P:GO:0051254;P:GO:0051276;P:GO:0051336;P:GO:0051345;P:GO:0051603;P:GO:0051716;P:GO:0051726;P:GO:0051865;P:GO:0060249;P:GO:0060255;P:GO:0060729;P:GO:0061008;F:GO:0061630;F:GO:0061659;P:GO:0065007;P:GO:0065008;P:GO:0065009;C:GO:0070013;P:GO:0070647;P:GO:0071704;P:GO:0071840;C:GO:0071944;P:GO:0080090;P:GO:0090068;P:GO:0090304;P:GO:0090308;F:GO:0097159;P:GO:0097659;C:GO:0097708;F:GO:0140030;F:GO:0140034;F:GO:0140096;F:GO:0140110;F:GO:1901265;P:GO:1901360;P:GO:1901362;F:GO:1901363;P:GO:1901564;P:GO:1901565;P:GO:1901575;P:GO:1901576;P:GO:1901652;P:GO:1901698;P:GO:1901700;P:GO:1902275;P:GO:1902679;P:GO:1902680;P:GO:1903506;P:GO:1903507;P:GO:1903508;F:GO:1990837;P:GO:2000112;P:GO:2000113;P:GO:2000371;P:GO:2000373;P:GO:2001141;C:GO:0110165	267	sing_11481	2.51741942606862	2.08559298446676	2.81174479833066	5.13495900605117	4.3485787958266	4.42576028946655	-1.24139263882796	-0.972529671756016	1.74107660768082	0.134527	0.0997916	0.162203	1.03052	0.594278	0.638676	0	0	0.0846496	0.132174	0.0312722	0.754493	0.240079	0.0282165	0.0488724	-4.44481584315073	1.88e-06	-2.06625002890068	0.000388319	-1.80983400750691	0.03068	core	TRUE
LP_trans_c0_g12788	LP_trans_c0_g12788_i1.p1	-	-	-	-	-	XP_005777087.1hypothetical protein EMIHUDRAFT_206724	-	194	est_12879	3.3214099509707	1.89382773983378	3.66092338421501	-1.39790566532315	-1.38906390799956	-1.44935741921169	1.67916558891984	1.63722574479351	1.07185999569185	0.463875	0.156409	0.581097	0	0	0	0.15178	0.126098	0.0884507	0.400461	0.219331	0	0	0.122109	0.0318525	3.29071749289241	0.00825405	6.08086629869754	4.7e-05	-1.24334516679626	0.07827	flagellated	TRUE
LP_trans_c0_g12789	LP_trans_c0_g12789_i1.p1	-	-	-	-	-	KOO32223.1hypothetical protein Ctob_015135	-	675	-	12.5492761886046	12.4428159640609	12.7288754753637	-0.188641929434668	0.788718888129655	-0.253288199068385	11.2180736749228	11.5972398615063	10.9386617434126	46.475	44.5047	50.9404	0	0.00819068	0	21.9742	24.4477	17.3603	47.3067	3.2975	0.00273023	0.00472889	21.2607	3.59716	12.6524990579189	3.12e-26	13.98787564789	1.6e-31	-1.2762027575538	4.02e-10	flagellated	TRUE
LP_trans_c0_g1279	LP_trans_c0_g1279_i6.p1	-	-	-	-	-	XP_005771726.1hypothetical protein EMIHUDRAFT_118044	F:GO:0005509;C:GO:0110165;C:GO:0016020	3158	-	10.594948707571	10.8283913476599	10.4992198396642	9.83076670294653	9.95737188071005	10.127580695964	10.723235615664	10.3411349785841	10.3711059301218	2.37261	3.05014	2.18527	1.85265	2.0337	2.15411	3.44475	2.20062	2.5736	2.53601	0.455001	2.01349	0.151742	2.73966	0.638471	0.501959740339218	0.00157449	0.661059060823872	2.89e-05	-0.154111084255575	0.409858	core	TRUE
LP_trans_c0_g12790	LP_trans_c0_g12790_i1.p4	-	-	-	-	-	-	-	167	-	8.58389972757498	8.64822636518945	8.21375278317426	8.19404082538924	8.11457230450036	8.28515978050863	8.38912053228431	8.40074768717297	8.39705179223532	7.89489	8.35661	6.25539	7.1621	6.61747	7.58171	8.04371	7.50588	7.87198	7.5023	1.10426	7.12043	0.483469	7.80719	0.274707	NA	NA	NA	NA	NA	NA	core	FALSE
LP_trans_c0_g12791	LP_trans_c0_g12791_i1.p1	-	-	-	V	ko:K00275,ko:K13427,ko:K17759	UGS80639.1nitric oxide associated 2	F:GO:0000166;P:GO:0000302;P:GO:0001101;P:GO:0001505;F:GO:0001882;F:GO:0001883;F:GO:0003674;F:GO:0003824;F:GO:0003924;F:GO:0004497;F:GO:0004517;F:GO:0005488;F:GO:0005525;C:GO:0005575;C:GO:0005622;C:GO:0005737;C:GO:0005739;P:GO:0006109;P:GO:0006807;P:GO:0006809;P:GO:0006950;P:GO:0006970;P:GO:0006979;P:GO:0006996;P:GO:0007275;P:GO:0008150;P:GO:0008152;P:GO:0009058;C:GO:0009507;C:GO:0009536;P:GO:0009628;P:GO:0009651;P:GO:0009657;P:GO:0009668;P:GO:0009889;P:GO:0009987;P:GO:0010027;P:GO:0010035;P:GO:0010193;P:GO:0010322;P:GO:0010565;P:GO:0010675;P:GO:0016043;F:GO:0016462;F:GO:0016491;F:GO:0016705;F:GO:0016709;F:GO:0016787;F:GO:0016817;F:GO:0016818;F:GO:0017076;F:GO:0017111;F:GO:0019001;P:GO:0019216;P:GO:0019220;P:GO:0019222;P:GO:0019747;P:GO:0022613;P:GO:0031323;P:GO:0031326;P:GO:0032501;P:GO:0032502;F:GO:0032549;F:GO:0032550;F:GO:0032553;F:GO:0032555;F:GO:0032561;P:GO:0034641;F:GO:0035639;F:GO:0036094;P:GO:0042133;P:GO:0042136;P:GO:0042221;P:GO:0042254;F:GO:0043167;F:GO:0043168;C:GO:0043226;C:GO:0043227;C:GO:0043229;C:GO:0043231;P:GO:0044085;P:GO:0044237;P:GO:0044249;P:GO:0044271;P:GO:0046209;P:GO:0046677;P:GO:0046890;P:GO:0048366;P:GO:0048367;P:GO:0048731;P:GO:0048827;P:GO:0048856;P:GO:0050789;P:GO:0050794;P:GO:0050896;P:GO:0051171;P:GO:0051174;P:GO:0051246;P:GO:0060255;P:GO:0061024;P:GO:0062012;P:GO:0065007;P:GO:0065008;P:GO:0071071;P:GO:0071840;P:GO:0072593;P:GO:0080090;F:GO:0097159;F:GO:0097367;P:GO:0099402;F:GO:1901265;F:GO:1901363;P:GO:1901700;P:GO:1903409;P:GO:1903725;P:GO:2001057	456	10449	9.96935497013657	9.86135250143966	10.0891683902915	10.1088816875689	10.2953238792002	10.2419510678297	9.96480530457723	9.96653215640277	10.0275538762183	14.6789	14.1774	15.3019	17.8062	20.506	20.6187	17.4072	15.2736	17.6544	14.7194	0.563338	19.6436	1.59223	16.7784	1.309	-0.229967420083178	0.019677	-0.24014217877447	0.0149023	0.0102414161506922	0.95833	core	TRUE
LP_trans_c0_g12792	LP_trans_c0_g12792_i1.p1	-	-	-	S	K16470	XP_005767410.1hypothetical protein EMIHUDRAFT_197689	P:GO:0001568;P:GO:0001947;P:GO:0006357;P:GO:0006607;P:GO:0007281;P:GO:0008589;P:GO:0015833;P:GO:0017038;P:GO:0021984;P:GO:0031290;P:GO:0032880;P:GO:0035082;P:GO:0043393;P:GO:0044703;P:GO:0045724;P:GO:0045995;P:GO:0051220;P:GO:0061512;P:GO:0065008;P:GO:1905330;P:GO:2000112;P:GO:2000223;P:GO:2000826;C:GO:0005654;C:GO:0005814;C:GO:0005829;C:GO:0034451;C:GO:0036064;C:GO:0097539;C:GO:0097730;F:GO:0005515	1082	-	8.19561451563831	8.74468614406972	8.55384059542285	5.90150122616357	7.04044696559423	6.89342897930884	8.09146706635508	8.50210089391297	8.13951218502993	1.36785	2.03232	1.63719	0.297404	0.70377	0.662841	1.52153	1.75521	1.50228	1.67912	0.334215	0.554672	0.223739	1.59301	0.140805	1.51155952567942	3.21e-07	1.77516539351061	2.02e-09	-0.239162594940844	0.477289	core	TRUE
LP_trans_c0_g12793	LP_trans_c0_g12793_i1.p1	-	-	-	-	-	-	-	131	-	7.51118624006199	6.97377448995897	6.30347135063089	-1.16984607525492	-1.15974084885002	-1.22873529263479	5.9418364218357	6.1757826962039	6.18106677196662	9.22049	6.88891	3.77054	0	0	0	3.8797	4.1654	4.17401	6.62664	2.73442	0	0	4.07304	0.167488	9.75661238064296	7.07e-13	10.8177194538926	2.13e-15	-0.828914117734532	0.0251598	flagellated	TRUE
LP_trans_c0_g12794	LP_trans_c0_g12794_i3.p1	-	-	-	M	ko:K08679	XP_005790717.1NAD-dependent epimerase/dehydratase	F:GO:0016491;F:GO:0016853;F:GO:0046872;F:GO:0003824	516	sing_53109	8.9321295604546	8.99891048357836	9.03781531435757	9.04244975571359	9.31244296403321	9.45434973179703	9.22804660026662	9.12249058805432	9.20793704402102	5.33893	5.7855	5.59522	6.54322	8.07472	9.08233	7.97574	6.37294	7.56888	5.57322	0.224099	7.90009	1.27853	7.30585	0.833147	-0.0915350968304304	0.525112	-0.286487496169371	0.0320351	0.193350556967667	0.185611	core	TRUE
LP_trans_c0_g12795	LP_trans_c0_g12795_i1.p1	-	-	-	S	-	XP_005786232.1hypothetical protein EMIHUDRAFT_441481	-	517	sing_prtk_580_308303_310332_+	13.2940987967764	13.7195591008911	13.0943836976342	12.1681589803385	12.3181053256061	11.8655887945618	12.9509040427173	13.9512881283596	13.2257185481444	104.058	144.251	87.6108	53.1389	60.3873	44.8026	97.8145	167.622	113.613	111.973	29.1381	52.7763	7.79868	126.35	36.6051	1.26249413008344	5.86e-06	1.21613825864466	1.29e-05	0.0443096934430067	0.92123	core	TRUE
LP_trans_c0_g12796	LP_trans_c0_g12796_i2.p1	-	-	-	-	-	XP_005761175.1hypothetical protein EMIHUDRAFT_248948	P:GO:0032508;F:GO:0000166;F:GO:0003676;F:GO:0003677;F:GO:0003678;F:GO:0004386;F:GO:0005524;F:GO:0008270;F:GO:0016787	185	-	10.4556264789893	10.5337971584942	10.484182506818	10.9983837318254	11.2476217991399	11.2846836826042	10.9473011397668	11.1578143966915	11.1882268558418	45.3214	49.3642	44.7514	73.9215	90.015	93.8744	76.1928	75.3883	86.4429	46.479	2.51487	85.937	10.5831	79.3413	6.16326	-0.0802026737688224	0.531886	-0.686019334064145	1.84e-09	0.604371622535372	2.59e-07	core	TRUE
LP_trans_c0_g12797	LP_trans_c0_g12797_i1.p5	-	-	-	-	-	-	-	46	-	2.27107358972822	3.30552435935496	3.41682854420603	2.86159498466488	2.50537496089962	3.31884256806906	2.61906264267005	1.41698015416393	2.16082033018187	20.4752	47.4638	48.4933	36.4761	28.2656	54.004	32.2413	10.2041	21.4729	38.8108	15.8874	39.5819	13.1473	21.3061	11.0195	NA	NA	NA	NA	NA	NA	core	FALSE
LP_trans_c0_g12799	LP_trans_c0_g12799_i1.p3	-	-	-	-	-	-	-	131	-	-1.78973174330263	-1.83692727427865	-1.84135366202436	-1.89041169829094	-1.88637827516292	-1.91388290277169	-1.91513762381117	-0.339233337829032	-0.940532647526407	0	0	0	0	0	0	0	0.164716	0.0866548	0	0	0	0	0.0837904	0.0823956	NA	NA	NA	NA	NA	NA	decoupled	FALSE
LP_trans_c0_g128	LP_trans_c0_g128_i1.p1	-	-	-	L	-	XP_043207597.1uncharacterized protein LOC122373522	P:GO:0006259;F:GO:0003824;P:GO:0000723;P:GO:0006281;F:GO:0003678	1858	-	11.7562343177957	12.2388372263766	11.6481791449084	11.2504994826212	11.4438914206239	10.8407089597758	12.6479730003435	13.2553971935744	12.8607612179628	22.2302	32.0233	20.0259	13.2379	15.565	10.3969	37.3467	50.2179	41.9001	24.7598	6.38619	13.0666	2.58829	43.1549	6.5267	1.7077192692085	5.7e-13	0.677308215798341	0.00492274	1.00621269112433	3.92e-05	core	TRUE
LP_trans_c0_g1280	LP_trans_c0_g1280_i2.p1	-	-	-	Q	-	XP_005763940.1hypothetical protein EMIHUDRAFT_124656; partial	P:GO:0120178;F:GO:0020037;F:GO:0103069;F:GO:0106309;C:GO:0016020;F:GO:0004497;F:GO:0005506;F:GO:0016705	360	-	7.45199439279887	7.68769565193435	7.77794189692949	7.61315052225192	6.84747659386402	7.19617149049624	7.2426214291277	6.63102397651895	7.41809104570979	2.78049	3.38067	3.37787	3.47719	2.08443	2.70356	2.86639	1.59676	3.10908	3.17967	0.345711	2.75506	0.697811	2.52408	0.812196	NA	NA	NA	NA	NA	NA	core	FALSE
LP_trans_c0_g12800	LP_trans_c0_g12800_i3.p1	-	-	-	-	-	XP_005776740.1hypothetical protein EMIHUDRAFT_457781; partial	-	1323	-	10.9283309441251	10.4111229441378	11.0865764441502	8.88189067295156	8.06792036086116	8.14308168232887	9.39964290161692	9.36773838344464	9.00319097192461	6.43615	4.61316	6.96685	1.76371	1.0226	1.07829	2.67421	2.2495	1.93945	6.00539	1.23456	1.2882	0.412743	2.28772	0.36887	0.815976116178317	0.00254948	2.39222969008487	5.06e-19	-1.52125487078495	2.03e-08	core	TRUE
LP_trans_c0_g12801	LP_trans_c0_g12801_i3.p1	-	-	-	-	-	XP_005790731.1hypothetical protein EMIHUDRAFT_440159	-	548	-	10.218773912801	10.0277857163748	10.0968803850756	10.0549085973987	9.97612398978531	10.0193631942066	10.7230682656212	11.1957618363972	10.9145701593777	14.9403	13.6618	13.7308	15.1864	15.2428	15.5858	25.1082	30.165	27.0521	14.1109	0.719043	15.3384	0.21614	27.4418	2.55081	0.932170860639347	8.91e-12	0.0979977995966184	0.533376	0.832000166138814	2.84e-09	core	TRUE
LP_trans_c0_g12802	LP_trans_c0_g12802_i1.p1	-	-	-	O	ko:K17867	XP_005790735.1hypothetical protein EMIHUDRAFT_454693	P:GO:0017183;F:GO:0046872	166	CL327Contig1	8.17015021203547	8.04636150699034	8.36001095574633	8.94787388393726	8.64408953931563	9.01731880307075	8.28763041902445	7.8500830160492	8.04995548210383	13.3672	12.6445	14.7617	25.6857	21.2806	28.0535	17.3142	10.9059	14.0751	13.5911	1.0762	25.0066	3.43714	14.0984	3.20422	-0.789078025213542	5.73e-06	-0.668739596763571	0.000129596	-0.117837238826576	0.598066	core	TRUE
LP_trans_c0_g12803	LP_trans_c0_g12803_i1.p1	-	-	-	S	-	XP_005765419.1hypothetical protein EMIHUDRAFT_247198	C:GO:0016020	736	-	8.25072224845259	8.53001649617185	8.33909345504895	9.14755111457918	8.80119751185047	8.95738471882894	8.96593167246458	8.62908751565961	8.81880184281996	2.11967	2.65561	2.18088	4.42472	3.55904	4.03299	4.16399	2.8143	3.60595	2.31872	0.293355	4.00558	0.433488	3.52808	0.678207	-0.159741100450451	0.333296	-0.588938576134817	0.00013906	0.42385106120808	0.00905139	core	TRUE
LP_trans_c0_g12805	LP_trans_c0_g12805_i3.p1	-	-	-	DU	ko:K00463	CAE8710098.1unnamed protein product	F:GO:0003674;F:GO:0003824;P:GO:0006082;P:GO:0006107;P:GO:0006807;P:GO:0008150;P:GO:0008152;P:GO:0009636;P:GO:0009987;F:GO:0016787;F:GO:0016810;F:GO:0016811;P:GO:0019752;P:GO:0042221;P:GO:0043436;P:GO:0043648;P:GO:0044237;P:GO:0044281;F:GO:0050152;P:GO:0050896;P:GO:0051716;P:GO:0070887;P:GO:0071704;P:GO:0097237;P:GO:0098754;P:GO:1990748	685	-	9.72049451569481	9.61798181011497	9.66257638637467	8.90049680679922	8.5613345240306	8.09827899351512	9.55541681894765	9.57142595831679	9.46805130641312	7.91285	7.83021	6.78732	5.05883	3.59222	3.08567	8.2875	7.16611	7.24997	7.51013	0.627333	3.91224	1.02477	7.56786	0.624636	0.958255741845819	6.27e-07	1.09299330628936	1.23e-08	-0.131678064991473	0.584418	core	TRUE
LP_trans_c0_g12806	LP_trans_c0_g12806_i1.p1	-	-	-	-	-	XP_005790741.1hypothetical protein EMIHUDRAFT_440161	-	302	sing_CL5663Contig1	9.31752532015752	9.30382899834717	9.46571821227068	9.457800253259	9.52323419894837	9.69974426231543	9.35490220714967	9.4455322607897	9.17856519505758	12.8703	12.9952	13.8202	15.7085	16.8536	19.5502	15.7842	14.295	13.473	13.2286	0.516164	17.3707	1.97238	14.5174	1.17158	NA	NA	NA	NA	NA	NA	core	FALSE
LP_trans_c0_g12807	LP_trans_c0_g12807_i1.p2	-	-	-	S	ko:K00411,ko:K03260,ko:K13205	XP_005765428.1hypothetical protein EMIHUDRAFT_247208	P:GO:0000244;P:GO:0000375;P:GO:0000377;P:GO:0000387;P:GO:0000398;F:GO:0003674;C:GO:0005575;C:GO:0005622;C:GO:0005634;C:GO:0005681;C:GO:0005682;C:GO:0005737;P:GO:0006139;P:GO:0006396;P:GO:0006397;P:GO:0006725;P:GO:0006807;P:GO:0008150;P:GO:0008152;P:GO:0008380;P:GO:0009987;P:GO:0010467;P:GO:0016043;P:GO:0016070;P:GO:0016071;P:GO:0022607;P:GO:0022613;P:GO:0022618;C:GO:0030532;C:GO:0032991;P:GO:0034641;P:GO:0043170;C:GO:0043226;C:GO:0043227;C:GO:0043229;C:GO:0043231;P:GO:0043933;P:GO:0044085;P:GO:0044237;P:GO:0044238;P:GO:0046483;P:GO:0065003;P:GO:0071704;P:GO:0071826;P:GO:0071840;P:GO:0090304;C:GO:0097525;C:GO:0120114;P:GO:1901360;C:GO:1990904	404	-	10.7872389359307	10.6984583611421	10.7133081003663	10.7467122389252	10.6506929233122	10.6754175937306	10.4144995887419	10.4281461439962	10.5958467807798	28.6148	27.758	26.3509	31.4569	30.0348	30.8993	26.4949	22.8208	28.8809	27.5746	1.14307	30.797	0.716527	26.0655	3.05279	-0.209631204619072	0.0119037	0.0416308330587866	0.654941	-0.251040130610592	0.0034486	core	TRUE
LP_trans_c0_g12808	LP_trans_c0_g12808_i1.p1	-	-	-	-	-	KOO32699.1hypothetical protein Ctob_013076	-	605	-	10.3258993284185	9.68628767913048	10.5408153929287	-0.441670283536453	1.74169536316065	-0.504444179417561	8.93735548905397	8.88369206014765	8.43543498192592	11.2607	7.43953	12.6508	0	0.0277593	0	5.11144	4.20897	3.45848	10.4504	2.69851	0.00925309	0.0160268	4.25963	0.827643	8.73316450964682	1.92e-23	10.2243102088366	2.47e-31	-1.40836234044718	4.28e-07	flagellated	TRUE
LP_trans_c0_g12809	LP_trans_c0_g12809_i1.p1	readers	chromo	EpiG	-	-	KOO36458.1protein disulfide-isomerase tmx3-like protein	F:GO:0003824;F:GO:0043167;F:GO:0005515	957	-	9.34337107573602	9.55827190882597	9.63654340997876	9.81004854554059	10.2003840667211	10.2658095103091	9.29938124553298	9.22530979353701	9.55343922523321	3.68169	4.35946	4.20378	5.62757	7.96905	8.12597	4.05152	3.1582	4.54048	4.08164	0.355009	7.24086	1.39935	3.91673	0.700929	-0.725931767053485	1.43e-05	-0.576750123424254	0.000629703	-0.145444686041355	0.46755	core	TRUE
LP_trans_c0_g1281	LP_trans_c0_g1281_i1.p1	-	-	-	-	-	XP_005768712.1hypothetical protein EMIHUDRAFT_210623	F:GO:0005488;F:GO:0016491;F:GO:0004497;F:GO:0005506;F:GO:0016705;F:GO:0020037	259	-	6.87128333212371	6.85438274338109	7.02103297760782	6.36760518475008	6.64318648919626	6.69442396310449	6.82857790042088	6.45161988544192	6.8014094716774	2.8297	2.88361	3.04026	2.22105	2.75893	2.90655	3.27725	2.15024	3.08512	2.91786	0.109375	2.62885	0.360788	2.83754	0.602915	NA	NA	NA	NA	NA	NA	core	FALSE
LP_trans_c0_g12810	LP_trans_c0_g12810_i1.p1	-	-	-	S	-	XP_005790744.1hypothetical protein EMIHUDRAFT_224694	C:GO:0005575;C:GO:0005622;C:GO:0005737;C:GO:0005829;C:GO:0009507;C:GO:0009536;C:GO:0043226;C:GO:0043227;C:GO:0043229;C:GO:0043231	282	-	9.18967016569898	8.99670368034095	9.23430967508704	8.86143259078	8.61905487561838	8.66354216165323	8.34081093274742	8.40249883327934	8.29982376820235	12.6216	11.3782	12.5955	11.2202	9.70291	10.1719	8.33739	7.43834	7.77387	12.1984	0.710475	10.365	0.776851	7.84987	0.454319	-0.367750769161807	0.00321277	0.422466776939228	0.000441724	-0.791435612172044	1.27e-10	core	TRUE
LP_trans_c0_g12811	LP_trans_c0_g12811_i1.p1	-	-	-	-	-	XP_005778908.1hypothetical protein EMIHUDRAFT_100530	-	1171	-	10.6210330607935	10.8304700009072	10.4497939077239	2.1235021037842	2.40876538099739	1.71687486115834	10.8717454289288	10.2508667193395	10.3419877926623	6.71331	8.0086	5.76481	0.0174848	0.0225818	0.0129434	9.53784	5.29243	6.33021	6.8289	1.12635	0.01767	0.00482186	7.0535	2.2132	8.60712142329391	2.58e-75	8.73465533490081	1.83e-77	-0.117854199083168	0.657598	core	TRUE
LP_trans_c0_g12812	LP_trans_c0_g12812_i1.p1	-	-	-	O	ko:K06130	XP_005790747.1hypothetical protein EMIHUDRAFT_224700	F:GO:0016787;F:GO:0046872	335	contig_15387	7.45549913064752	7.30330845347938	7.16019444253615	8.59992309763814	8.38852720812381	8.37726915929739	7.70267845256082	7.39381489181242	7.60494903218318	3.03826	2.8172	2.39137	7.54534	6.66634	6.72213	4.30894	2.96815	3.86155	2.74894	0.328801	6.97794	0.492177	3.71288	0.682644	-0.874818082684766	3.17e-09	-1.14270435194464	3.29e-14	0.263245158168722	0.136177	core	TRUE
LP_trans_c0_g12813	LP_trans_c0_g12813_i1.p1	-	-	-	O	ko:K06130	XP_005790747.1hypothetical protein EMIHUDRAFT_224700	P:GO:0009987;F:GO:0001671;F:GO:0051087;F:GO:0051879;F:GO:0005515	430	sing_53140	10.5530235007136	10.5009337748159	10.5333987109323	10.0778101971055	9.91575580268952	10.0597365758419	9.93878491031733	9.83568000597464	9.99256148736883	19.2834	19.1773	18.4015	15.48	14.1591	15.907	15.0083	11.9386	14.9488	18.9541	0.481463	15.182	0.911231	13.9652	1.75539	-0.0950526723581928	0.295377	0.508710884091072	3.99e-10	-0.603216160806737	4.14e-13	core	TRUE
LP_trans_c0_g12814	LP_trans_c0_g12814_i1.p1	-	-	-	-	-	XP_005790749.1hypothetical protein EMIHUDRAFT_224702	-	322	sing_53052.2	9.07663282675652	9.00495973704192	8.96717507962282	8.54285012133673	8.5161710555602	8.82726941418471	8.26063843424273	8.32286900526012	8.27493470744441	9.85124	9.66375	8.83013	7.58856	7.62656	9.62744	6.65762	5.94199	6.45151	9.44837	0.543561	8.28086	1.16633	6.35037	0.368382	-0.3483373159866	0.00556659	0.377289466459115	0.00189021	-0.732622899237287	4.8e-09	core	TRUE
LP_trans_c0_g12815	LP_trans_c0_g12815_i1.p1	-	-	-	-	-	XP_005790749.1hypothetical protein EMIHUDRAFT_224702	F:GO:0005525	867	-	10.1335457797405	10.0643830148908	9.62314060793606	8.90255093499442	8.83840785282892	8.76985329377189	10.6096584563505	10.3565163958344	10.519560025911	6.5585	6.44532	4.4476	3.11086	3.04598	2.95147	10.9013	7.81208	9.82381	5.81714	1.18741	3.0361	0.0801501	9.51241	1.56799	1.65240635922816	4.46e-26	1.10794045727718	2.11e-12	0.532867786961837	0.00105023	core	TRUE
LP_trans_c0_g12816	LP_trans_c0_g12816_i1.p3	-	-	-	-	-	KOO35769.1hypothetical protein Ctob_016606	P:GO:0005975;P:GO:0006807;P:GO:0032259;P:GO:0043414;P:GO:0044238;F:GO:0003676;F:GO:0004553;F:GO:0005509;F:GO:0008168;C:GO:0016020	699	-	15.1120082455324	14.7049901610393	15.2913590227957	-0.00575922927841788	1.01314951908715	-0.072074368241406	14.2518677503447	14.1325958159784	13.8861014408963	246.328	194.078	271.271	0	0.00741651	0	160.04	127.617	118.606	237.226	39.393	0.00247217	0.00428192	135.421	21.7919	15.5482043477402	1.36e-38	16.525785875775	2.82e-43	-0.93479329780828	2.69e-06	flagellated	TRUE
LP_trans_c0_g12817	LP_trans_c0_g12817_i1.p1	-	-	-	-	-	XP_005780958.1hypothetical protein EMIHUDRAFT_99993	P:GO:0055085;F:GO:0022857;C:GO:0016020;F:GO:0035091	700	-	8.64298099246967	8.9658217496076	8.48860703308267	-0.575001199134781	0.586124963590118	-0.63663906120623	8.59646188666167	7.53495342231581	9.14876936883084	2.98369	3.85264	2.59174	0	0.00786804	0	3.4463	1.40602	4.85949	3.14269	0.645312	0.00262268	0.00454261	3.23727	1.7362	9.87283981450897	1.05e-15	10.0208090718545	4.12e-16	-0.119263739125707	0.803091	flagellated	TRUE
LP_trans_c0_g12818	LP_trans_c0_g12818_i6.p1	-	-	-	O	ko:K14016	XP_005776011.1hypothetical protein EMIHUDRAFT_373890	P:GO:0006605;P:GO:0007018;P:GO:0007165;P:GO:0042110;P:GO:0050770;F:GO:0003777;F:GO:0005524;F:GO:0008017;F:GO:0016887;F:GO:0019901;F:GO:0071889;C:GO:0005737;C:GO:0005871;C:GO:0005874;C:GO:0030286;C:GO:0030424	393	est_1801	11.2570282365986	11.4132243786512	11.0941890212304	11.0099352895849	11.2279217945535	11.3226431746019	11.4343993511755	11.3673191670173	11.4384327022461	30.6936	34.8397	26.4216	29.7333	35.5035	37.369	42.9881	34.1985	41.2933	30.6517	4.20922	34.2019	3.98074	39.4933	4.66307	NA	NA	NA	NA	NA	NA	core	FALSE
LP_trans_c0_g12819	LP_trans_c0_g12819_i3.p1	-	-	-	O	ko:K04505,ko:K04522,ko:K06060	XP_005788433.1hypothetical protein EMIHUDRAFT_467266	P:GO:0000003;P:GO:0000041;P:GO:0000045;P:GO:0000122;C:GO:0000139;C:GO:0000323;C:GO:0000775;C:GO:0000776;P:GO:0001501;P:GO:0001505;P:GO:0001568;P:GO:0001654;P:GO:0001666;P:GO:0001708;P:GO:0001754;P:GO:0001756;P:GO:0001764;P:GO:0001773;P:GO:0001775;P:GO:0001919;P:GO:0001921;P:GO:0001932;P:GO:0001933;P:GO:0001934;P:GO:0001942;P:GO:0001944;P:GO:0001945;P:GO:0001946;P:GO:0001947;P:GO:0002009;P:GO:0002027;P:GO:0002036;P:GO:0002038;P:GO:0002119;P:GO:0002164;P:GO:0002244;P:GO:0002252;P:GO:0002253;P:GO:0002263;P:GO:0002265;P:GO:0002274;P:GO:0002275;P:GO:0002283;P:GO:0002285;P:GO:0002286;P:GO:0002366;P:GO:0002376;P:GO:0002429;P:GO:0002443;P:GO:0002444;P:GO:0002446;P:GO:0002520;P:GO:0002521;P:GO:0002573;P:GO:0002682;P:GO:0002684;P:GO:0002757;P:GO:0002764;P:GO:0002768;P:GO:0003002;P:GO:0003006;P:GO:0003007;P:GO:0003008;P:GO:0003012;P:GO:0003013;P:GO:0003015;P:GO:0003143;P:GO:0003407;F:GO:0003674;F:GO:0003824;F:GO:0004175;F:GO:0004190;F:GO:0005215;F:GO:0005216;F:GO:0005261;F:GO:0005262;F:GO:0005488;F:GO:0005515;C:GO:0005575;C:GO:0005622;C:GO:0005634;C:GO:0005635;C:GO:0005637;C:GO:0005640;C:GO:0005694;C:GO:0005737;C:GO:0005739;C:GO:0005740;C:GO:0005743;C:GO:0005764;C:GO:0005765;C:GO:0005766;C:GO:0005768;C:GO:0005770;C:GO:0005773;C:GO:0005774;C:GO:0005783;C:GO:0005789;C:GO:0005790;C:GO:0005791;C:GO:0005794;C:GO:0005798;C:GO:0005813;C:GO:0005815;C:GO:0005829;C:GO:0005856;C:GO:0005886;C:GO:0005887;C:GO:0005929;C:GO:0005938;P:GO:0006355;P:GO:0006357;P:GO:0006469;P:GO:0006486;P:GO:0006508;P:GO:0006509;P:GO:0006518;P:GO:0006807;P:GO:0006810;P:GO:0006811;P:GO:0006812;P:GO:0006816;P:GO:0006825;P:GO:0006836;P:GO:0006839;P:GO:0006873;P:GO:0006874;P:GO:0006875;P:GO:0006887;P:GO:0006897;P:GO:0006903;P:GO:0006909;P:GO:0006914;P:GO:0006915;P:GO:0006936;P:GO:0006941;P:GO:0006950;P:GO:0006955;P:GO:0006974;P:GO:0006979;P:GO:0006996;P:GO:0007010;P:GO:0007033;P:GO:0007154;P:GO:0007155;P:GO:0007165;P:GO:0007166;P:GO:0007175;P:GO:0007176;P:GO:0007219;P:GO:0007220;P:GO:0007267;P:GO:0007268;P:GO:0007269;P:GO:0007275;P:GO:0007368;P:GO:0007389;P:GO:0007399;P:GO:0007417;P:GO:0007420;P:GO:0007423;P:GO:0007444;P:GO:0007447;P:GO:0007450;P:GO:0007507;P:GO:0007548;P:GO:0007568;P:GO:0007610;P:GO:0007611;P:GO:0007612;P:GO:0007613;P:GO:0007614;P:GO:0007626;F:GO:0008013;P:GO:0008015;P:GO:0008016;P:GO:0008104;P:GO:0008150;P:GO:0008152;P:GO:0008219;F:GO:0008233;P:GO:0008283;P:GO:0008284;P:GO:0008306;F:GO:0008324;P:GO:0008406;P:GO:0008544;P:GO:0008593;P:GO:0009056;P:GO:0009058;P:GO:0009059;P:GO:0009100;P:GO:0009101;P:GO:0009266;P:GO:0009581;P:GO:0009582;P:GO:0009605;P:GO:0009628;P:GO:0009653;P:GO:0009719;P:GO:0009790;P:GO:0009791;P:GO:0009792;P:GO:0009799;P:GO:0009855;P:GO:0009886;P:GO:0009887;P:GO:0009888;P:GO:0009889;P:GO:0009890;P:GO:0009891;P:GO:0009892;P:GO:0009893;P:GO:0009894;P:GO:0009895;P:GO:0009896;P:GO:0009952;P:GO:0009953;P:GO:0009966;P:GO:0009967;P:GO:0009968;C:GO:0009986;P:GO:0009987;P:GO:0010001;P:GO:0010033;P:GO:0010243;P:GO:0010453;P:GO:0010467;P:GO:0010468;P:GO:0010469;P:GO:0010556;P:GO:0010557;P:GO:0010558;P:GO:0010562;P:GO:0010563;P:GO:0010604;P:GO:0010605;P:GO:0010628;P:GO:0010629;P:GO:0010646;P:GO:0010647;P:GO:0010648;P:GO:0010720;P:GO:0010721;P:GO:0010769;P:GO:0010771;P:GO:0010941;P:GO:0010942;P:GO:0010958;P:GO:0010975;P:GO:0010976;P:GO:0010977;P:GO:0012501;C:GO:0012505;C:GO:0012506;P:GO:0014002;P:GO:0015031;F:GO:0015075;F:GO:0015085;F:GO:0015267;F:GO:0015318;C:GO:0015630;P:GO:0015677;P:GO:0015695;P:GO:0015833;P:GO:0015871;C:GO:0016020;C:GO:0016021;P:GO:0016043;P:GO:0016048;P:GO:0016055;P:GO:0016079;P:GO:0016080;P:GO:0016192;C:GO:0016234;C:GO:0016235;P:GO:0016236;C:GO:0016324;P:GO:0016477;P:GO:0016485;F:GO:0016787;P:GO:0017015;P:GO:0017156;P:GO:0018991;P:GO:0019098;P:GO:0019219;P:GO:0019220;P:GO:0019222;P:GO:0019538;P:GO:0019725;C:GO:0019866;C:GO:0019867;F:GO:0019904;P:GO:0021532;P:GO:0021537;P:GO:0021543;P:GO:0021782;P:GO:0021795;P:GO:0021870;P:GO:0021885;P:GO:0021895;P:GO:0021904;P:GO:0021915;P:GO:0021953;P:GO:0021987;P:GO:0022008;P:GO:0022029;P:GO:0022404;P:GO:0022405;P:GO:0022414;P:GO:0022603;P:GO:0022604;P:GO:0022607;F:GO:0022803;F:GO:0022857;F:GO:0022890;P:GO:0023051;P:GO:0023052;P:GO:0023056;P:GO:0023057;P:GO:0023061;P:GO:0030001;P:GO:0030003;C:GO:0030016;C:GO:0030017;C:GO:0030018;P:GO:0030030;C:GO:0030054;P:GO:0030097;P:GO:0030099;P:GO:0030111;C:GO:0030141;P:GO:0030154;P:GO:0030162;F:GO:0030165;P:GO:0030182;P:GO:0030318;P:GO:0030323;P:GO:0030324;P:GO:0030326;C:GO:0030424;C:GO:0030425;C:GO:0030426;C:GO:0030427;P:GO:0030587;C:GO:0030659;C:GO:0030667;P:GO:0030900;C:GO:0031090;P:GO:0031149;P:GO:0031150;P:GO:0031154;C:GO:0031224;C:GO:0031226;P:GO:0031293;P:GO:0031323;P:GO:0031324;P:GO:0031325;P:GO:0031326;P:GO:0031327;P:GO:0031328;P:GO:0031329;P:GO:0031330;P:GO:0031331;P:GO:0031333;P:GO:0031344;P:GO:0031345;P:GO:0031346;P:GO:0031396;P:GO:0031397;P:GO:0031399;P:GO:0031400;P:GO:0031401;C:GO:0031410;C:GO:0031594;C:GO:0031674;C:GO:0031965;C:GO:0031966;C:GO:0031967;C:GO:0031968;C:GO:0031975;C:GO:0031982;C:GO:0031984;P:GO:0032091;P:GO:0032092;P:GO:0032147;P:GO:0032268;P:GO:0032386;P:GO:0032388;P:GO:0032434;P:GO:0032436;P:GO:0032469;P:GO:0032501;P:GO:0032502;P:GO:0032504;P:GO:0032879;P:GO:0032880;P:GO:0032890;P:GO:0032892;P:GO:0032940;C:GO:0032991;P:GO:0033036;P:GO:0033157;P:GO:0033554;P:GO:0033619;P:GO:0033673;P:GO:0033674;P:GO:0034205;P:GO:0034220;P:GO:0034641;P:GO:0034645;P:GO:0034762;P:GO:0034764;P:GO:0034765;P:GO:0034767;P:GO:0035050;P:GO:0035107;P:GO:0035108;P:GO:0035113;P:GO:0035220;P:GO:0035222;P:GO:0035239;C:GO:0035253;P:GO:0035282;P:GO:0035295;P:GO:0035333;P:GO:0035556;C:GO:0035577;C:GO:0036064;P:GO:0036211;P:GO:0036230;P:GO:0036269;P:GO:0036293;P:GO:0036303;C:GO:0036477;P:GO:0040011;P:GO:0040028;P:GO:0042058;P:GO:0042059;P:GO:0042063;P:GO:0042110;P:GO:0042119;P:GO:0042127;C:GO:0042175;P:GO:0042176;P:GO:0042177;P:GO:0042221;P:GO:0042303;P:GO:0042306;P:GO:0042307;P:GO:0042325;P:GO:0042326;P:GO:0042327;P:GO:0042391;P:GO:0042461;P:GO:0042462;F:GO:0042500;C:GO:0042582;P:GO:0042592;P:GO:0042633;P:GO:0042659;F:GO:0042802;F:GO:0042803;P:GO:0042886;P:GO:0042981;P:GO:0042982;P:GO:0042987;C:GO:0042995;C:GO:0043005;P:GO:0043009;P:GO:0043010;P:GO:0043011;C:GO:0043025;P:GO:0043065;P:GO:0043066;P:GO:0043067;P:GO:0043068;P:GO:0043069;P:GO:0043085;P:GO:0043086;P:GO:0043170;C:GO:0043198;C:GO:0043226;C:GO:0043227;C:GO:0043228;C:GO:0043229;C:GO:0043231;C:GO:0043232;P:GO:0043254;P:GO:0043269;P:GO:0043270;C:GO:0043292;P:GO:0043299;P:GO:0043312;P:GO:0043392;P:GO:0043393;P:GO:0043405;P:GO:0043406;P:GO:0043408;P:GO:0043410;P:GO:0043412;P:GO:0043413;P:GO:0043473;P:GO:0043523;P:GO:0043524;P:GO:0043549;P:GO:0043588;P:GO:0043589;P:GO:0043603;P:GO:0043949;P:GO:0044057;P:GO:0044070;P:GO:0044085;P:GO:0044087;P:GO:0044092;P:GO:0044093;P:GO:0044237;P:GO:0044238;P:GO:0044248;P:GO:0044249;P:GO:0044260;C:GO:0044297;P:GO:0044671;P:GO:0045055;C:GO:0045121;P:GO:0045137;P:GO:0045165;P:GO:0045176;C:GO:0045177;P:GO:0045184;C:GO:0045202;F:GO:0045296;P:GO:0045321;P:GO:0045595;P:GO:0045596;P:GO:0045597;P:GO:0045664;P:GO:0045665;P:GO:0045666;P:GO:0045732;P:GO:0045747;P:GO:0045859;P:GO:0045860;P:GO:0045861;P:GO:0045862;P:GO:0045892;P:GO:0045893;P:GO:0045934;P:GO:0045935;P:GO:0045936;P:GO:0045937;P:GO:0046530;P:GO:0046649;P:GO:0046822;P:GO:0046824;F:GO:0046873;P:GO:0046903;P:GO:0046907;F:GO:0046983;P:GO:0048066;P:GO:0048143;P:GO:0048167;P:GO:0048190;P:GO:0048286;P:GO:0048468;C:GO:0048471;P:GO:0048489;P:GO:0048513;P:GO:0048518;P:GO:0048519;P:GO:0048522;P:GO:0048523;P:GO:0048534;P:GO:0048538;P:GO:0048562;P:GO:0048563;P:GO:0048568;P:GO:0048569;P:GO:0048580;P:GO:0048583;P:GO:0048584;P:GO:0048585;P:GO:0048592;P:GO:0048598;P:GO:0048608;P:GO:0048609;P:GO:0048646;P:GO:0048666;P:GO:0048699;P:GO:0048705;P:GO:0048708;P:GO:0048729;P:GO:0048731;P:GO:0048732;P:GO:0048736;P:GO:0048837;P:GO:0048854;P:GO:0048856;P:GO:0048869;P:GO:0048870;P:GO:0048878;P:GO:0050435;P:GO:0050673;P:GO:0050730;P:GO:0050732;P:GO:0050767;P:GO:0050768;P:GO:0050769;P:GO:0050770;P:GO:0050771;P:GO:0050773;P:GO:0050776;P:GO:0050778;P:GO:0050789;P:GO:0050790;P:GO:0050793;P:GO:0050794;P:GO:0050801;P:GO:0050804;P:GO:0050806;P:GO:0050808;P:GO:0050818;P:GO:0050820;F:GO:0050839;P:GO:0050851;P:GO:0050852;P:GO:0050877;P:GO:0050890;P:GO:0050896;P:GO:0050931;P:GO:0051049;P:GO:0051050;P:GO:0051093;P:GO:0051094;P:GO:0051098;P:GO:0051099;P:GO:0051100;P:GO:0051101;P:GO:0051128;P:GO:0051129;P:GO:0051130;P:GO:0051171;P:GO:0051172;P:GO:0051173;P:GO:0051174;P:GO:0051179;P:GO:0051222;P:GO:0051223;P:GO:0051234;P:GO:0051239;P:GO:0051240;P:GO:0051241;P:GO:0051246;P:GO:0051247;P:GO:0051248;P:GO:0051252;P:GO:0051253;P:GO:0051254;P:GO:0051336;P:GO:0051338;P:GO:0051340;P:GO:0051347;P:GO:0051348;P:GO:0051352;P:GO:0051402;P:GO:0051438;P:GO:0051444;P:GO:0051563;P:GO:0051580;P:GO:0051582;P:GO:0051588;P:GO:0051590;P:GO:0051604;P:GO:0051606;P:GO:0051640;P:GO:0051641;P:GO:0051648;P:GO:0051649;P:GO:0051650;P:GO:0051656;P:GO:0051674;P:GO:0051703;P:GO:0051716;P:GO:0051952;P:GO:0051954;P:GO:0051955;P:GO:0051957;P:GO:0051960;P:GO:0051961;P:GO:0051962;P:GO:0051966;P:GO:0052547;P:GO:0052548;C:GO:0055037;P:GO:0055065;P:GO:0055074;P:GO:0055080;P:GO:0055082;P:GO:0055085;P:GO:0060041;P:GO:0060047;P:GO:0060048;P:GO:0060070;P:GO:0060075;P:GO:0060173;P:GO:0060249;P:GO:0060255;P:GO:0060284;P:GO:0060291;P:GO:0060322;P:GO:0060341;P:GO:0060429;P:GO:0060541;P:GO:0060548;P:GO:0060562;P:GO:0060828;P:GO:0060998;P:GO:0060999;P:GO:0061053;P:GO:0061062;P:GO:0061097;P:GO:0061099;P:GO:0061136;P:GO:0061371;P:GO:0061458;P:GO:0061900;P:GO:0061919;P:GO:0065007;P:GO:0065008;P:GO:0065009;F:GO:0070001;P:GO:0070050;P:GO:0070085;P:GO:0070201;P:GO:0070482;P:GO:0070588;C:GO:0070765;P:GO:0070887;P:GO:0070925;P:GO:0070997;P:GO:0071310;P:GO:0071417;P:GO:0071495;P:GO:0071702;P:GO:0071704;P:GO:0071705;P:GO:0071840;P:GO:0071900;P:GO:0071902;C:GO:0071944;P:GO:0072359;P:GO:0072503;P:GO:0072507;P:GO:0080090;P:GO:0090087;P:GO:0090092;P:GO:0090287;P:GO:0090316;P:GO:0090596;P:GO:0097028;C:GO:0097447;P:GO:0097479;P:GO:0097480;C:GO:0097708;C:GO:0098588;C:GO:0098590;P:GO:0098609;P:GO:0098655;P:GO:0098657;P:GO:0098660;P:GO:0098662;C:GO:0098687;P:GO:0098771;P:GO:0098773;C:GO:0098791;C:GO:0098793;C:GO:0098796;C:GO:0098797;C:GO:0098827;C:GO:0098852;C:GO:0098857;P:GO:0098916;P:GO:0099003;C:GO:0099080;C:GO:0099081;P:GO:0099120;P:GO:0099177;C:GO:0099503;P:GO:0099504;C:GO:0099512;P:GO:0099536;P:GO:0099537;C:GO:0099568;P:GO:0099643;P:GO:0106027;C:GO:0120025;P:GO:0120035;P:GO:0120036;P:GO:0140029;F:GO:0140096;C:GO:0150034;P:GO:0198738;P:GO:1900006;P:GO:1900180;P:GO:1900182;P:GO:1901135;P:GO:1901137;P:GO:1901184;P:GO:1901185;P:GO:1901214;P:GO:1901215;P:GO:1901564;P:GO:1901566;P:GO:1901576;P:GO:1901652;P:GO:1901653;P:GO:1901698;P:GO:1901699;P:GO:1901700;P:GO:1901701;P:GO:1901800;P:GO:1902041;P:GO:1902042;P:GO:1902043;P:GO:1902531;P:GO:1902533;P:GO:1902679;P:GO:1902680;P:GO:1902903;P:GO:1902905;P:GO:1903050;P:GO:1903051;P:GO:1903052;P:GO:1903320;P:GO:1903321;P:GO:1903506;P:GO:1903507;P:GO:1903508;P:GO:1903522;P:GO:1903789;P:GO:1903793;P:GO:1903829;P:GO:1903844;P:GO:1903959;P:GO:1903961;P:GO:1904589;P:GO:1904591;P:GO:1904645;P:GO:1904646;P:GO:1904796;P:GO:1904797;P:GO:1904951;P:GO:1905037;P:GO:1905114;P:GO:1905906;P:GO:1905908;P:GO:1990535;P:GO:2000026;P:GO:2000058;P:GO:2000059;P:GO:2000060;P:GO:2000112;P:GO:2000113;P:GO:2000272;P:GO:2000677;P:GO:2000678;P:GO:2001023;P:GO:2001025;P:GO:2001141;P:GO:2001233;P:GO:2001234;P:GO:2001235;P:GO:2001236;P:GO:2001237;P:GO:2001238	385	-	10.2563648558366	9.80520045961198	9.97584862868616	9.86781017881031	9.90211163669644	10.1124372624421	9.88578022080968	9.73493860904583	10.8038853023598	15.4688	14.446	15.2974	17.1317	17.9335	15.1016	15.9397	14.2831	14.597	15.0707	0.547784	16.7223	1.45967	14.9399	0.87996	NA	NA	NA	NA	NA	NA	core	FALSE
LP_trans_c0_g1282	LP_trans_c0_g1282_i1.p1	-	-	-	CO	ko:K13984	KOO26443.1protein disulfide isomerase	F:GO:0003674;F:GO:0003756;F:GO:0003824;C:GO:0005575;C:GO:0005576;C:GO:0005615;C:GO:0005622;C:GO:0005737;C:GO:0005783;C:GO:0005788;C:GO:0005789;C:GO:0005793;C:GO:0005829;C:GO:0005886;P:GO:0006457;P:GO:0006807;P:GO:0006810;P:GO:0006897;P:GO:0006909;P:GO:0006950;P:GO:0006986;P:GO:0007154;P:GO:0007165;P:GO:0008150;P:GO:0008152;P:GO:0009987;P:GO:0010033;C:GO:0012505;F:GO:0015036;C:GO:0016020;C:GO:0016021;P:GO:0016192;F:GO:0016491;F:GO:0016667;F:GO:0016853;F:GO:0016860;F:GO:0016864;P:GO:0019538;P:GO:0019725;P:GO:0023052;P:GO:0030968;C:GO:0031224;C:GO:0031410;C:GO:0031974;C:GO:0031982;C:GO:0031984;C:GO:0032991;P:GO:0033554;P:GO:0034620;C:GO:0034663;P:GO:0034976;P:GO:0035966;P:GO:0035967;P:GO:0036211;P:GO:0036498;C:GO:0042175;P:GO:0042221;C:GO:0042470;P:GO:0042592;P:GO:0043170;C:GO:0043226;C:GO:0043227;C:GO:0043229;C:GO:0043231;C:GO:0043233;P:GO:0043277;P:GO:0043412;P:GO:0043687;P:GO:0044237;P:GO:0044238;P:GO:0044260;P:GO:0045454;C:GO:0048770;P:GO:0050789;P:GO:0050794;P:GO:0050896;P:GO:0051179;P:GO:0051234;P:GO:0051716;P:GO:0065007;P:GO:0065008;C:GO:0070013;P:GO:0070887;P:GO:0071310;P:GO:0071704;C:GO:0071944;C:GO:0097708;P:GO:0098657;C:GO:0098827;F:GO:0140096;P:GO:1901564	220	CL6664Contig1	9.65938212746076	9.67935084707186	9.66137370536139	9.84506391697065	9.79464656139812	9.81880624417914	9.22251645066541	9.21929417908195	9.26680187186054	24.4518	25.5678	23.6872	31.0921	30.7364	31.7681	21.5282	18.3575	21.3019	24.5689	0.945763	31.1989	0.524087	20.3959	1.7689	-0.583791188780373	5.87e-17	-0.152813831024124	0.0326333	-0.430473429204449	4.65e-09	core	TRUE
LP_trans_c0_g12820	LP_trans_c0_g12820_i1.p5	-	-	-	-	-	-	C:GO:0016020	76	-	7.69869882612516	7.78205031429403	7.65483962624756	8.11844859393828	7.72725752151176	7.66975763652007	7.62818350669832	7.63338797638342	7.54872520466041	70.7044	77.2804	66.3358	105.903	82.5195	80.567	80.3244	68.8983	72.9069	71.4402	5.50925	89.6633	14.0981	74.0432	5.7972	NA	NA	NA	NA	NA	NA	core	FALSE
LP_trans_c0_g12821	LP_trans_c0_g12821_i1.p1	-	-	-	I	-	XP_005780540.1hypothetical protein EMIHUDRAFT_366369	F:GO:0008410;F:GO:0003824	951	CL1Contig2629	10.7066384188394	11.5358602811082	10.6395276654656	5.37802520324084	6.22362963654675	5.87837517962112	11.4536443649675	12.6951884383939	12.0573456106766	8.8465	16.241	8.16762	0.240108	0.445419	0.355488	17.7503	35.9786	25.9181	11.085	4.47806	0.347005	0.102918	26.549	9.13051	6.27871814701947	3.06e-61	5.12827232734695	2.17e-41	1.0478070819754	0.00435628	core	TRUE
LP_trans_c0_g12822	LP_trans_c0_g12822_i2.p1	-	-	-	-	-	XP_005790763.1hypothetical protein EMIHUDRAFT_361808	P:GO:0006486;F:GO:0016758;C:GO:0000139;C:GO:0016020	446	sing_56092	8.9296600462201	8.9536985465195	9.07717311078324	9.38147076579428	9.74771982280367	9.78371314089333	9.41995934613246	9.30157420934066	9.57813993964188	6.05021	6.34466	6.47608	9.23854	12.2233	12.7408	10.1621	7.99749	10.847	6.29032	0.218071	11.4009	1.89043	9.66885	1.4874	-0.207863820053181	0.177934	-0.652397086496938	8.76e-06	0.440845021799036	0.00434402	core	TRUE
LP_trans_c0_g12823	LP_trans_c0_g12823_i1.p4	-	-	-	-	-	-	-	66	-	2.45858691156717	1.9257078532372	2.13495573114284	-1.50070260324932	-1.4925356465444	-1.5482275726667	0.661787018150183	-1.3175350477527	0.872047287174627	4.94766	3.27692	3.65236	0	0	0	1.27197	0	1.4825	3.95898	0.876561	0	0	0.918158	0.802085	1.16970224769961	0.0989477	4.91515076459465	0.00097033	-1.26245844640106	0.0977672	flagellated	TRUE
LP_trans_c0_g12824	LP_trans_c0_g12824_i1.p1	-	-	-	S	ko:K15501	XP_005788442.1hypothetical protein EMIHUDRAFT_467270	P:GO:0000226;C:GO:0000235;P:GO:0000278;F:GO:0003674;F:GO:0005488;F:GO:0005515;C:GO:0005575;C:GO:0005622;C:GO:0005737;C:GO:0005818;C:GO:0005819;C:GO:0005856;C:GO:0005874;C:GO:0005876;C:GO:0005881;C:GO:0005938;P:GO:0006996;P:GO:0007010;P:GO:0007017;P:GO:0007049;P:GO:0007275;P:GO:0008150;P:GO:0009790;P:GO:0009987;C:GO:0015630;P:GO:0016043;F:GO:0019899;F:GO:0019902;F:GO:0019903;P:GO:0022402;P:GO:0030029;P:GO:0030036;P:GO:0030588;P:GO:0030590;P:GO:0030865;P:GO:0030866;P:GO:0032501;P:GO:0032502;P:GO:0040001;C:GO:0043226;C:GO:0043228;C:GO:0043229;C:GO:0043232;P:GO:0048856;P:GO:0051179;P:GO:0051234;P:GO:0051293;P:GO:0051640;P:GO:0051641;P:GO:0051649;P:GO:0051653;P:GO:0051656;P:GO:0071840;C:GO:0071944;C:GO:0099080;C:GO:0099081;C:GO:0099512;C:GO:0099513;C:GO:0099568;P:GO:1902850;P:GO:1903047;P:GO:0043666	764	-	11.4087873242605	11.3492158174089	11.3622164947065	11.0399359062856	10.7369562549644	10.9065938300944	11.40656581983	11.3565701579658	11.3283954908958	18.2038	18.0099	17.0488	15.7375	13.051	14.9256	21.6906	17.9043	19.7098	17.7542	0.6185	14.5713	1.37784	19.7683	1.89384	0.463040164964533	7.98e-07	0.46988968672105	4.94e-07	-0.00891741893188641	0.963334	core	TRUE
LP_trans_c0_g12825	LP_trans_c0_g12825_i1.p1	-	-	-	-	-	CAH0372086.1unnamed protein product	-	295	Ctg12925	7.65563412278012	7.24274020219291	7.21858347700479	7.25527826627383	7.23316494285138	7.67960929189736	7.45799929720882	7.43867801933778	7.49668409890005	4.1108	3.17642	2.92994	3.47224	3.50058	4.86036	4.27286	3.60284	4.212	3.40572	0.622926	3.9444	0.793377	4.02924	0.370518	NA	NA	NA	NA	NA	NA	core	FALSE
LP_trans_c0_g12826	LP_trans_c0_g12826_i1.p1	-	-	-	-	-	XP_005779806.1hypothetical protein EMIHUDRAFT_254330; partial	F:GO:0003677;F:GO:0008270	582	-	3.25936141607645	3.98065648878737	4.14172780960038	3.50169328185929	6.9691667427466	7.32479685755783	4.39239496170339	0.752232461877124	5.2383700762484	0.0840145	0.146066	0.153756	0.112252	1.34343	1.75426	0.226789	0.0104675	0.396488	0.127946	0.0382393	1.06998	0.854476	0.211248	0.193479	-1.64021469507448	0.0294676	-2.19016161204488	0.00790784	0.239287108772989	0.718474	core	TRUE
LP_trans_c0_g12827	LP_trans_c0_g12827_i1.p1	-	-	-	G	ko:K01190	XP_005788447.1hypothetical protein EMIHUDRAFT_429204; partial	P:GO:0071704;F:GO:0016798;P:GO:0005975;F:GO:0003824;F:GO:0004553;F:GO:0004565;F:GO:0030246;C:GO:0009341	1248	-	12.1192970446732	12.7530900541953	12.0336621609109	12.1962915692404	12.2420107395737	11.7082507372111	12.7345628704221	14.0230200967725	13.1793203375464	21.327	34.2484	19.3263	25.3424	27.4983	19.2099	39.736	81.9859	50.9181	24.9672	8.09971	24.0169	4.30024	57.5467	21.891	1.26410443581891	0.00013914	0.238989913554373	0.492733	0.993709971290733	0.00366866	core	TRUE
LP_trans_c0_g12828	LP_trans_c0_g12828_i1.p1	-	-	-	-	-	XP_005790771.1hypothetical protein EMIHUDRAFT_224734	F:GO:0005515	254	CL11874Contig1	8.45992137320146	8.07237462307307	8.61323553599367	8.04743403319224	7.98850807171124	8.19837731514511	7.51811926835886	7.66781298471163	7.70491156288865	8.74285	6.88007	9.41203	7.32647	7.19923	8.47033	5.40844	5.13109	5.91151	8.34498	1.31203	7.66534	0.700037	5.48368	0.395612	-0.441941601663931	0.0133104	0.312113596990438	0.0797317	-0.751463764421766	2.37e-05	core	TRUE
LP_trans_c0_g12829	LP_trans_c0_g12829_i1.p1	-	-	-	C	-	XP_005788455.1hypothetical protein EMIHUDRAFT_226865	P:GO:0000492;P:GO:0006364;C:GO:0005737;C:GO:0097255;C:GO:1990904	380	-	9.37533482879786	9.66580979265135	9.82400808396464	0.566395096194912	-0.578505307719761	0.497699509845621	7.01703101428272	7.15950132653623	6.65012930393158	10.0184	12.6472	13.2467	0.0153594	0	0.01516	2.31183	2.18275	1.71795	11.9708	1.71715	0.0101731	0.00881075	2.07085	0.312357	7.40028850999924	5.84e-13	10.1607877516145	1.16e-22	-2.66360556847135	4.92e-37	core	TRUE
LP_trans_c0_g1283	LP_trans_c0_g1283_i1.p2	-	-	-	-	-	XP_005768714.1putative ABC transporter	P:GO:0055085;F:GO:0005524;F:GO:0140359;C:GO:0016020	44	-	2.60820665193303	2.83652607789604	1.16665066988162	1.50079501471171	2.53404777399444	2.26876429869269	0.977776781119796	-0.958591262389306	1.6634183177772	51.4036	63.5515	14.7568	22.8935	55.1922	45.1928	15.4177	0	26.9542	43.2373	25.4017	41.0929	16.5351	14.124	13.5236	NA	NA	NA	NA	NA	NA	core	FALSE
LP_trans_c0_g12830	LP_trans_c0_g12830_i2.p5	-	-	-	-	-	-	P:GO:0005975;F:GO:0004553	101	contig_74830	-1.08332850120005	-1.1977126227529	-1.20844051294664	7.89822922821456	7.84628315930489	7.83575837973035	-1.38726493719058	-0.163915681217748	-1.17786475658536	0	0	0	63.6242	63.7893	59.7748	0	0.263686	0	0	0	62.3961	2.2716	0.0878952	0.152239	-9.28067000746658	5.43e-15	-11.2765527848631	8.19e-17	0.246046592089031	0.797919	diploid	TRUE
LP_trans_c0_g12831	LP_trans_c0_g12831_i1.p1	-	-	-	-	-	XP_005790782.1hypothetical protein EMIHUDRAFT_224755	P:GO:0000724;P:GO:0006261;P:GO:0006287;P:GO:0006288;P:GO:0006289;P:GO:0006290;P:GO:0006303;P:GO:0006954;P:GO:0007435;P:GO:0007568;P:GO:0008630;P:GO:0009410;P:GO:0009636;P:GO:0010224;P:GO:0010332;P:GO:0016311;P:GO:0016446;P:GO:0016579;P:GO:0034645;P:GO:0045471;P:GO:0046677;P:GO:0048535;P:GO:0048536;P:GO:0048872;P:GO:0051402;P:GO:0055093;P:GO:0065008;P:GO:0071707;P:GO:0071897;P:GO:0097510;F:GO:0003684;F:GO:0003887;F:GO:0003906;F:GO:0008017;F:GO:0019899;F:GO:0030145;F:GO:0051575;C:GO:0000795;C:GO:0005654;C:GO:0005737;C:GO:0005876;C:GO:0032991	436	-	8.72987858719548	8.5376422097118	8.53538140414545	8.84362236718373	8.6184986802242	8.79353384837582	8.64957942279769	8.27626440740052	8.65771362077439	5.35762	4.83208	4.52591	6.48033	5.67167	6.51205	6.04574	3.98319	5.83361	4.90521	0.420652	6.22135	0.476302	5.28752	1.13455	NA	NA	NA	NA	NA	NA	core	FALSE
LP_trans_c0_g12832	LP_trans_c0_g12832_i1.p1	-	-	-	Z	ko:K06643,ko:K15283,ko:K15285	XP_005790784.1hypothetical protein EMIHUDRAFT_224760	C:GO:0005575;C:GO:0016020;C:GO:0016021;C:GO:0031224;P:GO:0006810;F:GO:0022857;C:GO:0005737;C:GO:0043231	340	-	7.55658260859909	7.69570439115838	7.55632353083859	8.06317841082757	8.26809665656035	8.14157319081132	7.95876023898553	8.26494494010153	7.91780974367236	3.40955	3.77518	3.35097	5.05574	5.9435	5.57201	5.01694	5.3175	4.66944	3.5119	0.229882	5.52375	0.445843	5.00129	0.324315	-0.105608931537024	0.51014	-0.549816287145533	0.000194728	0.443027431913645	0.00451155	core	TRUE
LP_trans_c0_g12833	LP_trans_c0_g12833_i2.p1	-	-	-	-	-	XP_005790696.1hypothetical protein EMIHUDRAFT_122272; partial	-	664	-	9.23981171237661	8.09905306965091	9.87616736002164	7.61216450988909	7.38229923236924	7.34046519056088	5.62825918709956	5.28650368013423	5.4637202852412	4.81251	2.23118	7.24926	1.73586	1.51564	1.48811	0.452788	0.310057	0.393398	4.76432	2.50939	1.57987	0.135793	0.385414	0.0716993	-1.88878049313969	1.89e-06	1.70628564750973	6.72e-06	-3.72728014149805	5.76e-20	core	TRUE
LP_trans_c0_g12834	LP_trans_c0_g12834_i2.p1	-	-	-	E	ko:K05291,ko:K13174	XP_005788462.1hypothetical protein EMIHUDRAFT_226880	P:GO:0000003;C:GO:0000228;P:GO:0000280;C:GO:0000346;C:GO:0000347;C:GO:0000445;C:GO:0000781;P:GO:0000902;P:GO:0001701;P:GO:0001824;P:GO:0002376;P:GO:0002520;P:GO:0002521;P:GO:0002573;P:GO:0002682;P:GO:0002683;P:GO:0002761;P:GO:0002762;F:GO:0003674;F:GO:0003676;F:GO:0003723;F:GO:0003729;F:GO:0005488;C:GO:0005575;C:GO:0005622;C:GO:0005634;C:GO:0005654;C:GO:0005694;C:GO:0005737;P:GO:0006139;P:GO:0006355;P:GO:0006396;P:GO:0006397;P:GO:0006403;P:GO:0006405;P:GO:0006406;P:GO:0006611;P:GO:0006725;P:GO:0006807;P:GO:0006810;P:GO:0006886;P:GO:0006913;P:GO:0006950;P:GO:0006996;P:GO:0007049;P:GO:0007140;P:GO:0007275;P:GO:0007276;P:GO:0008104;P:GO:0008150;P:GO:0008152;P:GO:0008283;P:GO:0008380;P:GO:0009266;P:GO:0009408;P:GO:0009628;P:GO:0009653;P:GO:0009790;P:GO:0009792;P:GO:0009889;P:GO:0009891;P:GO:0009893;P:GO:0009987;P:GO:0010467;P:GO:0010468;P:GO:0010556;P:GO:0010557;P:GO:0010604;P:GO:0010628;P:GO:0010793;P:GO:0015031;P:GO:0015833;P:GO:0015931;P:GO:0016043;P:GO:0016070;P:GO:0016071;C:GO:0016604;C:GO:0016607;P:GO:0017145;P:GO:0019219;P:GO:0019222;P:GO:0019953;P:GO:0022402;P:GO:0022412;P:GO:0022414;P:GO:0030097;P:GO:0030099;P:GO:0030154;P:GO:0030224;P:GO:0031123;P:GO:0031124;P:GO:0031323;P:GO:0031325;P:GO:0031326;P:GO:0031328;P:GO:0031503;C:GO:0031974;C:GO:0031981;P:GO:0031990;P:GO:0032239;P:GO:0032386;P:GO:0032501;P:GO:0032502;P:GO:0032504;P:GO:0032784;P:GO:0032786;P:GO:0032879;P:GO:0032880;P:GO:0032989;C:GO:0032991;P:GO:0033036;P:GO:0033157;P:GO:0033554;P:GO:0034605;P:GO:0034641;P:GO:0035162;P:GO:0042886;P:GO:0043009;P:GO:0043170;C:GO:0043226;C:GO:0043227;C:GO:0043228;C:GO:0043229;C:GO:0043231;C:GO:0043232;C:GO:0043233;P:GO:0044237;P:GO:0044238;P:GO:0044403;P:GO:0044417;P:GO:0044419;P:GO:0044703;P:GO:0045184;P:GO:0045595;P:GO:0045596;P:GO:0045637;P:GO:0045638;P:GO:0045649;P:GO:0045650;P:GO:0045787;P:GO:0045893;P:GO:0045935;P:GO:0046483;P:GO:0046784;P:GO:0046822;P:GO:0046825;P:GO:0046831;P:GO:0046907;P:GO:0048232;P:GO:0048285;P:GO:0048513;P:GO:0048518;P:GO:0048519;P:GO:0048522;P:GO:0048523;P:GO:0048534;P:GO:0048568;P:GO:0048583;P:GO:0048585;P:GO:0048609;P:GO:0048731;P:GO:0048856;P:GO:0048869;P:GO:0050657;P:GO:0050658;P:GO:0050789;P:GO:0050793;P:GO:0050794;P:GO:0050896;P:GO:0051028;P:GO:0051049;P:GO:0051093;P:GO:0051168;P:GO:0051169;P:GO:0051171;P:GO:0051173;P:GO:0051179;P:GO:0051223;P:GO:0051234;P:GO:0051236;P:GO:0051239;P:GO:0051241;P:GO:0051252;P:GO:0051254;P:GO:0051301;P:GO:0051302;P:GO:0051321;P:GO:0051641;P:GO:0051649;P:GO:0051701;P:GO:0051716;P:GO:0051726;P:GO:0060215;P:GO:0060255;P:GO:0060341;P:GO:0065007;C:GO:0070013;P:GO:0070201;P:GO:0070727;P:GO:0071166;P:GO:0071702;P:GO:0071704;P:GO:0071705;P:GO:0071840;P:GO:0080090;P:GO:0080134;P:GO:0080135;P:GO:0090087;P:GO:0090304;F:GO:0097159;C:GO:0098687;P:GO:0140013;P:GO:1901360;F:GO:1901363;P:GO:1901976;P:GO:1901977;P:GO:1902105;P:GO:1902106;P:GO:1902680;P:GO:1903046;P:GO:1903131;P:GO:1903506;P:GO:1903508;P:GO:1903706;P:GO:1903707;P:GO:2000001;P:GO:2000002;P:GO:2000026;P:GO:2000035;P:GO:2000112;P:GO:2000197;P:GO:2001020;P:GO:2001021;P:GO:2001141	702	Ctg5043	11.168109548342	11.1080235270626	11.1523247670486	11.4651484004942	11.5267545742707	11.3178284593237	11.4700203289847	11.4338909429609	11.4583092641572	16.656	16.4727	15.9369	22.8829	24.4549	21.4925	24.5222	20.4378	23.3371	16.3552	0.373662	22.9434	1.48214	22.7657	2.10132	0.0151533113281769	0.870566	-0.295890805209042	0.00010481	0.310898566141299	7.32e-05	core	TRUE
LP_trans_c0_g12835	LP_trans_c0_g12835_i1.p1	-	-	-	-	-	XP_005790786.1hypothetical protein EMIHUDRAFT_224764	-	168	contig_95825	6.3669819518816	6.63041151224239	6.71754722279104	6.83855418499946	6.61436343215009	6.97646887312442	6.60126991454059	6.09465765228257	6.20121529653349	3.75235	4.65546	4.64265	5.83736	5.10707	6.69089	5.27854	3.16063	3.82435	4.35015	0.517749	5.87844	0.792707	4.08784	1.08326	-0.480089402853884	0.0316294	-0.229332231690407	0.32367	-0.247358961760068	0.336541	core	TRUE
LP_trans_c0_g12836	LP_trans_c0_g12836_i1.p1	-	-	-	-	-	XP_005761251.1cytochrome P450 24A1; mitochondrial precursor (P450-CC24) 24-hydroxylase	P:GO:0006629;F:GO:0016787	261	-	4.0707345618768	5.65024811228898	3.27050415020161	-1.28759239774379	-1.27816009811056	-1.34248062206058	2.56493060877476	3.2519971476477	2.82417077495734	0.443688	1.43992	0.238824	0	0	0	0.174663	0.248758	0.203572	0.707478	0.642533	0	0	0.208998	0.0373443	5.37418045226543	0.000214018	7.80629772066036	3.45e-07	-1.370574160596	0.0440214	flagellated	TRUE
LP_trans_c0_g12837	LP_trans_c0_g12837_i2.p1	-	-	-	-	-	XP_005770007.1hypothetical protein EMIHUDRAFT_243975	-	92	sing_67997	1.557003467925	1.70328382506053	0.715375821346177	0.599390037951706	-0.05523240385325	-1.29578824361775	0.541142350494956	1.9979521749134	2.13048568079067	0.659421	0.917165	0.567914	0.587371	0.303438	0	0.593347	0.985896	1.72888	0.714833	0.181099	0.296936	0.293739	1.10271	0.57671	NA	NA	NA	NA	NA	NA	core	FALSE
LP_trans_c0_g12838	LP_trans_c0_g12838_i2.p1	-	-	-	U	ko:K03070	XP_005788465.1hypothetical protein EMIHUDRAFT_423357	P:GO:0006605;P:GO:0017038;P:GO:0065002;F:GO:0005524;F:GO:0008564;C:GO:0031676;P:GO:0006886;C:GO:0016020	963	Ctg4492	12.1217433884984	11.9163773396613	11.9875304027364	11.3167936053223	10.9138545152695	10.8993225503693	10.7722961325157	10.7966647737617	10.570196558442	23.4264	20.8258	20.5891	14.9543	11.5686	11.6393	10.8786	9.50591	9.11575	21.6138	1.57423	12.7207	1.93465	9.83343	0.925954	-0.33368595367793	0.0274393	0.944357155344544	7.21e-11	-1.28350642652517	2.49e-18	core	TRUE
LP_trans_c0_g12839	LP_trans_c0_g12839_i1.p1	-	-	-	M	-	XP_005790790.1hypothetical protein EMIHUDRAFT_224769	F:GO:0003674;C:GO:0005575;C:GO:0005622;C:GO:0005737;C:GO:0005783;C:GO:0005789;P:GO:0008150;C:GO:0012505;C:GO:0016020;C:GO:0016021;C:GO:0031224;C:GO:0031984;C:GO:0042175;C:GO:0043226;C:GO:0043227;C:GO:0043229;C:GO:0043231;C:GO:0098827	287	est_14933	6.90027852867602	6.88085967940207	7.08853185526874	7.19660071856164	7.25379833399356	7.29037648651818	6.45509840014717	6.12062761498482	6.11865074105595	2.52122	2.56476	2.78271	3.46674	3.6945	3.85215	2.20252	1.48827	1.66859	2.6229	0.140105	3.67113	0.193768	1.78646	0.371428	-0.98975924895377	1.17e-08	-0.282903221579803	0.101452	-0.700271459278007	0.000159105	core	TRUE
LP_trans_c0_g1284	LP_trans_c0_g1284_i1.p1	-	-	-	-	-	XP_005768717.1hypothetical protein EMIHUDRAFT_210628	F:GO:0005515	504	-	9.66590028581776	9.44602677910637	9.56117055944028	10.0408602782046	10.0475928813364	9.82750109796564	9.34589571770318	9.57206724492957	9.38153133237024	8.65841	7.66143	7.78713	12.5601	12.9203	11.2662	8.26942	8.27256	8.13337	8.03566	0.542968	12.2489	0.869901	8.22511	0.0794699	-0.535529811768972	5.46e-06	-0.412117826792662	0.000538386	-0.123216105221856	0.385455	core	TRUE
LP_trans_c0_g12840	LP_trans_c0_g12840_i1.p1	-	-	-	O	ko:K10614,ko:K10615	XP_005790791.1hypothetical protein EMIHUDRAFT_109459	P:GO:0006303;F:GO:0003887;F:GO:0005488;P:GO:0006281;F:GO:0003677;F:GO:0005515;F:GO:0008270;F:GO:0034061	933	-	10.6356053476013	10.4381481854433	10.5707028139127	10.4749735134301	10.3384662977523	10.3251933606641	10.8521548783762	10.9500532534182	10.7860180641161	8.57352	7.7062	7.92775	8.56697	7.97669	8.03245	11.8952	10.8829	10.8997	8.06915	0.450621	8.19204	0.3259	11.2259	0.579681	0.48126360870486	2.41e-07	0.168820456404429	0.0894909	0.314814315341606	0.00144608	core	TRUE
LP_trans_c0_g12841	LP_trans_c0_g12841_i1.p1	-	-	-	O	ko:K10614,ko:K10615	XP_005790791.1hypothetical protein EMIHUDRAFT_109459	P:GO:0005975;P:GO:0016567;F:GO:0004674;F:GO:0004842;F:GO:0016740;C:GO:0016020	570	CL10587Contig1	-1.06743540080428	-1.18230375298592	-1.19307705833818	9.8748617431494	9.17278955277293	9.00093380845148	-1.37265851303546	-1.09230677826382	-1.16237186340164	0	0	0	9.86349	6.19179	5.58239	0	0	0	0	0	7.21256	2.31591	0	0	-13.1811369736581	2.3e-21	-13.081831855008	4.32e-21	-0.0228721031135531	0.981846	calcified	TRUE
LP_trans_c0_g12842	LP_trans_c0_g12842_i1.p1	-	-	-	-	-	XP_005788470.1hypothetical protein EMIHUDRAFT_110479	-	205	-	9.49070938904791	9.81544405043634	9.56065608050761	9.99235932094247	9.91101990670322	9.80520601754709	10.1860416844727	10.7986942629344	10.5646011352181	24.0476	31.0875	24.4245	38.0994	36.8619	34.8042	46.5621	60.9486	58.1392	26.5199	3.96018	36.5885	1.66452	55.2166	7.62557	0.620228972930591	0.000536865	-0.268325280263476	0.155046	0.890051720265764	9.76e-07	core	TRUE
LP_trans_c0_g12843	LP_trans_c0_g12843_i1.p2	-	-	-	-	-	-	-	138	-	4.25814125165686	4.0318005310031	3.7370003367931	3.95106004049006	4.11450639840091	4.10029035811265	3.01986120963374	2.83034142320854	2.22264471033978	1.26937	1.10778	0.835993	1.13067	1.30566	1.31294	0.604683	0.446548	0.313229	1.07105	0.219011	1.24976	0.103194	0.45482	0.145903	-1.25176447059174	0.00668538	-0.0322721129862153	0.944123	-1.19730601482578	0.0127477	core	TRUE
LP_trans_c0_g12844	LP_trans_c0_g12844_i1.p1	-	-	-	-	-	KAG8463239.1hypothetical protein KFE25_011236	P:GO:0006468;F:GO:0004672;F:GO:0005524	311	-	-1.21664909829295	0.242853643886241	-1.32767139245706	1.33971820406155	-1.42450498501375	0.801619117187358	3.52230235769554	2.80803316944512	2.13425507903657	0	0.0204796	0	0.05902	0	0.038836	0.357723	0.176115	0.115814	0.00682654	0.0118239	0.0326187	0.0299972	0.216551	0.125922	1.95171501899121	0.0213273	-0.655563284023428	0.272833	3.67047861248512	0.00375681	diploid	TRUE
LP_trans_c0_g12845	LP_trans_c0_g12845_i1.p2	-	-	-	-	-	XP_005788470.1hypothetical protein EMIHUDRAFT_110479	-	254	contig_93871	-1.38687762879439	-1.49747982257017	-1.50785301225686	4.854889084492	5.46817503689195	4.65698379189076	-1.68076489332533	-1.41082529459621	-1.47828819430834	0	0	0	1.66703	2.12294	1.45407	0	0	0	0	0	1.74801	0.341712	0	0	-8.29061310159944	1.24e-08	-8.18333740601334	1.84e-08	-0.0180533368519023	0.981846	calcified	TRUE
LP_trans_c0_g12846	LP_trans_c0_g12846_i1.p1	-	-	-	-	-	XP_005788472.1hypothetical protein EMIHUDRAFT_226894	P:GO:0050790;F:GO:0005509;F:GO:0030234	148	-	9.44046638387356	9.29984033304562	9.79229898431817	6.3420921368116	6.19905009159583	6.3148421757733	7.99704825888431	8.70495718966902	7.68223123682214	39.5131	36.9425	48.8403	5.08643	4.71169	5.19353	17.2454	24.1406	13.2851	41.7653	6.26048	4.99722	0.253008	18.2237	5.49348	1.86536942427569	3.25e-11	3.21963243210025	1.79e-30	-1.28727415223499	2.67e-06	core	TRUE
LP_trans_c0_g12847	LP_trans_c0_g12847_i3.p1	-	-	-	-	-	XP_005790796.1hypothetical protein EMIHUDRAFT_454716	F:GO:0005509;C:GO:0005929	488	-	8.29615584397723	8.16126349678753	8.27229690427375	8.69160140061592	8.61203446663881	8.89604136568337	8.9189423600484	9.00346425974625	9.09305777291904	2.87915	2.72922	2.8299	4.2997	4.08788	5.10962	5.35468	4.76867	5.69093	2.81276	0.0764221	4.49907	0.539256	5.27142	0.466732	0.264951488481223	0.0312086	-0.491709396842594	7.19e-05	0.757040706637156	1.1e-09	core	TRUE
LP_trans_c0_g12848	LP_trans_c0_g12848_i1.p1	-	-	-	-	-	XP_005790799.1hypothetical protein EMIHUDRAFT_440177; partial	-	213	sing_56051	6.97832155945098	6.16571173545563	6.69911626288936	8.19936590885925	8.13113329507289	8.12701813044501	7.50225314154202	8.65519184664973	8.25755526976504	4.89788	5.25114	5.22883	9.67979	10.4708	10.855	17.7203	14.2896	16.3727	5.12595	0.197827	10.3352	0.599209	16.1275	1.72842	0.0493819030393439	0.897572	-1.45147701213537	4.06e-06	1.50278151680092	2.91e-06	core	TRUE
LP_trans_c0_g1285	LP_trans_c0_g1285_i12.p1	-	-	-	S	-	XP_005768721.1hypothetical protein EMIHUDRAFT_451521	P:GO:0005975;F:GO:0004553;F:GO:0005488;P:GO:0044238;P:GO:0071704;F:GO:0016798;F:GO:0016787;C:GO:0016020;F:GO:0003824;F:GO:0030246	1366	-	11.9131576400282	12.0569755457506	11.7247033083476	11.2975150287604	11.4565644407096	11.328545749394	11.7961524285288	12.126622643985	11.9321701905013	30.8182	40.1501	30.8668	29.4224	31.8574	31.2433	44.2592	43.8308	44.7506	33.945	5.37378	30.841	1.26637	44.2802	0.460274	0.589167186600257	6.56e-06	0.545698825835901	4.46e-05	0.0522037340993652	0.766777	core	TRUE
LP_trans_c0_g12850	LP_trans_c0_g12850_i1.p1	-	-	-	-	-	-	-	322	-	10.8558618453963	11.1622505130271	10.7260946741384	10.4721496274753	10.615024856755	10.3033041265914	10.8780352681439	11.4502290097607	11.1762773571851	14.3543	18.3189	12.6875	12.2815	13.8888	11.3635	17.3966	22.1374	20.5399	15.1202	2.89275	12.5113	1.27824	20.0246	2.41206	0.702293926929885	0.000204249	0.446331487731281	0.02084	0.253312747371709	0.237701	core	TRUE
LP_trans_c0_g12852	LP_trans_c0_g12852_i1.p3	-	-	-	-	-	XP_005790803.1hypothetical protein EMIHUDRAFT_109470	C:GO:0005856	170	CL2484Contig1.2	8.25005269947471	7.98084144493418	8.0406190086394	8.04334456911727	7.4452636850105	7.71288251721253	8.15725592008823	8.27311953375106	7.94843090410719	12.202	10.4473	10.2269	11.9099	8.04584	9.8235	13.7979	12.7213	11.4238	10.9588	1.08234	9.92641	1.93408	12.6477	1.18874	NA	NA	NA	NA	NA	NA	core	FALSE
LP_trans_c0_g12853	LP_trans_c0_g12853_i1.p3	-	-	-	-	-	-	-	250	-	9.94651112258213	9.81785171100295	9.53259125258199	9.97055305043289	9.68116725886386	9.53395977521213	9.85138204384014	9.88349718906955	9.78816981166353	20.5223	21.9529	19.3544	22.4215	19.8707	20.5095	26.5689	22.0799	24.9973	20.6099	1.30144	20.9339	1.3273	24.5487	2.27787	NA	NA	NA	NA	NA	NA	core	FALSE
LP_trans_c0_g12854	LP_trans_c0_g12854_i1.p1	-	-	-	S	ko:K00804,ko:K11323	XP_005788482.1hypothetical protein EMIHUDRAFT_226910	P:GO:0001525;P:GO:0001568;P:GO:0001654;P:GO:0001655;P:GO:0001775;F:GO:0001786;P:GO:0001822;P:GO:0001932;P:GO:0001933;P:GO:0001944;P:GO:0002040;P:GO:0002262;P:GO:0002274;P:GO:0002376;P:GO:0002520;P:GO:0002521;F:GO:0003674;F:GO:0003676;F:GO:0003723;F:GO:0003727;F:GO:0003824;F:GO:0005488;F:GO:0005506;F:GO:0005515;F:GO:0005543;C:GO:0005575;C:GO:0005622;C:GO:0005634;C:GO:0005654;C:GO:0005730;C:GO:0005737;C:GO:0005829;C:GO:0005886;C:GO:0005887;P:GO:0006139;P:GO:0006325;P:GO:0006351;P:GO:0006355;P:GO:0006396;P:GO:0006397;P:GO:0006482;P:GO:0006725;P:GO:0006807;P:GO:0006810;P:GO:0006897;P:GO:0006909;P:GO:0006910;P:GO:0006911;P:GO:0006996;P:GO:0007154;P:GO:0007165;P:GO:0007166;P:GO:0007275;P:GO:0007423;P:GO:0007507;P:GO:0008037;P:GO:0008150;P:GO:0008152;P:GO:0008214;F:GO:0008289;P:GO:0008380;P:GO:0009058;P:GO:0009059;P:GO:0009653;P:GO:0009889;P:GO:0009892;P:GO:0009966;P:GO:0009968;P:GO:0009987;P:GO:0010324;P:GO:0010467;P:GO:0010468;P:GO:0010556;P:GO:0010563;P:GO:0010605;P:GO:0010646;P:GO:0010648;P:GO:0010941;C:GO:0016020;C:GO:0016021;P:GO:0016043;P:GO:0016070;P:GO:0016071;P:GO:0016192;F:GO:0016491;P:GO:0016570;P:GO:0016577;F:GO:0016705;F:GO:0016706;P:GO:0017185;P:GO:0018126;P:GO:0018130;P:GO:0018193;P:GO:0018205;P:GO:0018395;P:GO:0019219;P:GO:0019220;P:GO:0019222;P:GO:0019438;P:GO:0019538;P:GO:0023051;P:GO:0023052;P:GO:0023057;P:GO:0030097;P:GO:0030098;P:GO:0030099;P:GO:0030154;P:GO:0030217;P:GO:0030218;P:GO:0030323;P:GO:0030324;C:GO:0031224;C:GO:0031226;P:GO:0031323;P:GO:0031324;P:GO:0031326;P:GO:0031399;P:GO:0031400;C:GO:0031974;C:GO:0031981;P:GO:0032268;F:GO:0032451;F:GO:0032452;P:GO:0032501;P:GO:0032502;P:GO:0032774;P:GO:0032872;P:GO:0032873;C:GO:0032991;P:GO:0033077;F:GO:0033746;F:GO:0033749;P:GO:0034101;P:GO:0034641;P:GO:0034645;P:GO:0034654;P:GO:0035212;P:GO:0035239;P:GO:0035295;P:GO:0036211;F:GO:0038023;P:GO:0040008;P:GO:0042110;P:GO:0042116;P:GO:0042325;P:GO:0042326;P:GO:0042592;F:GO:0042802;F:GO:0042803;P:GO:0042981;P:GO:0043010;P:GO:0043066;P:GO:0043067;P:GO:0043069;F:GO:0043167;F:GO:0043168;F:GO:0043169;P:GO:0043170;C:GO:0043226;C:GO:0043227;C:GO:0043228;C:GO:0043229;C:GO:0043231;C:GO:0043232;C:GO:0043233;P:GO:0043277;P:GO:0043408;P:GO:0043409;P:GO:0043412;P:GO:0043484;P:GO:0043652;P:GO:0043654;C:GO:0044214;P:GO:0044237;P:GO:0044238;P:GO:0044249;P:GO:0044260;P:GO:0044271;P:GO:0045321;P:GO:0045936;P:GO:0046328;P:GO:0046329;P:GO:0046483;P:GO:0046649;F:GO:0046872;F:GO:0046914;F:GO:0046983;P:GO:0048024;P:GO:0048468;P:GO:0048513;P:GO:0048514;P:GO:0048519;P:GO:0048523;P:GO:0048534;P:GO:0048583;P:GO:0048585;P:GO:0048646;P:GO:0048731;P:GO:0048821;P:GO:0048856;P:GO:0048869;P:GO:0048872;P:GO:0050684;P:GO:0050789;P:GO:0050794;P:GO:0050896;P:GO:0051171;P:GO:0051172;P:GO:0051174;P:GO:0051179;F:GO:0051213;P:GO:0051234;P:GO:0051246;P:GO:0051248;P:GO:0051252;P:GO:0051276;P:GO:0051716;P:GO:0060041;F:GO:0060089;P:GO:0060255;P:GO:0060541;P:GO:0060548;P:GO:0061024;P:GO:0061515;P:GO:0065007;P:GO:0065008;C:GO:0070013;P:GO:0070077;P:GO:0070078;P:GO:0070079;P:GO:0070302;P:GO:0070303;F:GO:0070815;P:GO:0070988;P:GO:0071704;P:GO:0071840;C:GO:0071944;P:GO:0072001;F:GO:0072341;P:GO:0072359;P:GO:0080090;P:GO:0080134;P:GO:0080135;C:GO:0089717;P:GO:0090304;F:GO:0097159;P:GO:0097659;P:GO:0098657;P:GO:0099024;F:GO:0140096;P:GO:1901360;P:GO:1901362;F:GO:1901363;P:GO:1901564;P:GO:1901576;P:GO:1902531;P:GO:1902532;P:GO:1903311;P:GO:1903506;C:GO:1990904;P:GO:2000112;P:GO:2001141;P:GO:0032259;F:GO:0008168;F:GO:0106140	476	-	10.0409505637152	10.3213426691354	10.2490580256714	10.4939646492045	10.1822303380091	10.2316598179385	10.509703190297	10.3641552859888	10.6050995609148	10.8636	13.4383	12.1928	17.1128	13.9112	14.5635	17.8581	13.6933	18.0001	12.1649	1.28759	15.1958	1.69188	16.5172	2.44659	NA	NA	NA	NA	NA	NA	core	FALSE
LP_trans_c0_g12855	LP_trans_c0_g12855_i1.p6	-	-	-	-	-	-	-	97	sing_56122	6.85957883158109	6.6789899123458	6.88068285783623	7.80460407017698	7.16551286777478	7.43621132712522	6.44203025867013	6.84092835879744	6.48535016901581	17.1273	15.5636	16.8157	37.0719	24.2744	29.8147	15.2571	17.242	15.088	16.5022	0.827675	30.387	6.41795	15.8624	1.19781	-0.875036177831886	9.3e-05	-0.664829068738293	0.00303439	-0.203366841383199	0.457815	core	TRUE
LP_trans_c0_g12856	LP_trans_c0_g12856_i1.p1	-	-	-	CH	ko:K00480,ko:K00486	XP_005788485.1hypothetical protein EMIHUDRAFT_226914	F:GO:0004497;F:GO:0016491;F:GO:0071949	398	56159	9.12148296138085	9.34561422007181	9.42268218892048	8.89982153565596	9.22432518703656	9.34356681387994	8.63611194001999	9.1033246584032	8.72282873075166	7.82901	9.4372	9.3413	7.4966	9.6219	10.6258	6.66296	7.88469	6.79077	8.86917	0.902083	9.24809	1.59772	7.1128	0.671517	-0.325850973981256	0.0896956	0.131508068984286	0.522234	-0.456093398693647	0.0197171	core	TRUE
LP_trans_c0_g12859	LP_trans_c0_g12859_i1.p1	-	-	-	-	-	KAH8070363.1hypothetical protein JL721_5130	F:GO:0008146;C:GO:0016020	358	-	7.41547763790926	7.44280848839251	7.13017124482134	-0.752096317508148	-0.741820708108359	-0.811971112623434	7.67267193463477	7.36340837104039	7.47753911548895	2.78095	2.92243	2.20344	0	0	0	3.97031	2.73489	3.32476	2.6356	0.380894	0	0	3.34332	0.617917	10.9793293014629	9.68e-17	10.7738586236689	3.46e-16	0.173650834018556	0.4486	flagellated	TRUE
LP_trans_c0_g12860	LP_trans_c0_g12860_i2.p1	-	-	-	-	-	XP_005788486.1hypothetical protein EMIHUDRAFT_455186	P:GO:0005975;P:GO:0006807;P:GO:0044260;F:GO:0004553;F:GO:0008233;F:GO:0043167;C:GO:0016020	575	CL10469Contig1	9.53995468692292	9.97465378491539	9.42736056637728	10.3946730833761	10.2995470473139	10.1328060126642	8.32344961394576	8.60043441094119	8.35943976916881	7.44763	10.1598	6.55019	14.4538	13.8745	12.5301	3.64514	3.76787	3.76326	8.05255	1.87932	13.6195	0.986906	3.72542	0.0695643	-1.83521453832075	1.9e-25	-0.599992917742848	0.00065155	-1.2187907583428	1.54e-11	core	TRUE
LP_trans_c0_g12861	LP_trans_c0_g12861_i1.p1	-	-	-	J	ko:K02355	XP_005790815.1putative mitochondrial elongation factor	F:GO:0000166;F:GO:0000287;F:GO:0001882;F:GO:0001883;F:GO:0003674;F:GO:0003676;F:GO:0003723;F:GO:0003746;F:GO:0003824;F:GO:0003924;F:GO:0005488;F:GO:0005524;F:GO:0005525;C:GO:0005575;C:GO:0005622;C:GO:0005737;C:GO:0005739;P:GO:0006412;P:GO:0006414;P:GO:0006518;P:GO:0006807;F:GO:0008135;P:GO:0008150;P:GO:0008152;P:GO:0009058;P:GO:0009059;P:GO:0009987;P:GO:0010035;P:GO:0010038;P:GO:0010467;F:GO:0016462;F:GO:0016787;F:GO:0016817;F:GO:0016818;F:GO:0017076;F:GO:0017111;F:GO:0019001;F:GO:0019003;P:GO:0019538;F:GO:0030554;P:GO:0032543;F:GO:0032549;F:GO:0032550;F:GO:0032553;F:GO:0032555;F:GO:0032559;F:GO:0032561;P:GO:0034641;P:GO:0034645;F:GO:0035639;F:GO:0036094;P:GO:0042221;F:GO:0043021;F:GO:0043022;P:GO:0043043;F:GO:0043167;F:GO:0043168;F:GO:0043169;P:GO:0043170;C:GO:0043226;C:GO:0043227;C:GO:0043229;C:GO:0043231;P:GO:0043603;P:GO:0043604;P:GO:0044237;P:GO:0044238;P:GO:0044249;P:GO:0044260;P:GO:0044271;F:GO:0044877;P:GO:0046686;F:GO:0046872;P:GO:0050896;P:GO:0070125;P:GO:0071704;F:GO:0097159;F:GO:0097367;P:GO:0140053;F:GO:1901265;F:GO:1901363;P:GO:1901564;P:GO:1901566;P:GO:1901576;F:GO:0097216	717	-	11.3390126356085	11.3889733387282	11.2126379907147	10.9482413389147	11.2442682598941	11.1528626314485	10.7302377072274	10.5790334500639	10.7983777892316	19.53	20.7169	17.2562	16.6959	20.7632	19.9118	15.1997	11.7877	15.4437	19.1677	1.75859	19.1236	2.14511	14.1437	2.04402	-0.41143150661486	0.000386193	0.193637402252226	0.108231	-0.604192504198617	2.29e-07	core	TRUE
LP_trans_c0_g12862	LP_trans_c0_g12862_i1.p1	-	-	-	-	-	-	-	333	-	-0.214800167036739	1.07296428626108	0.757277451433073	-1.65191078316834	-1.64541598215294	-0.44602601427526	-1.69172559085861	-1.50624614107316	-1.55260088701799	0.0202712	0.0751854	0.0523747	0	0	0.017822	0	0	0	0.0492771	0.0275878	0.00594067	0.0102895	0	0	NA	NA	NA	NA	NA	NA	haploid	FALSE
LP_trans_c0_g12863	LP_trans_c0_g12863_i2.p1	-	-	-	-	-	KAG8470347.1hypothetical protein KFE25_008768	F:GO:0016787	182	CL10539Contig1	0.206477279944284	0.0908491201067472	0.079969437643288	7.24267388928665	6.78973672135591	8.5375721575177	6.72677206551333	6.52114656629262	6.31521348055408	0	0	0	32.9135	24.546	33.8297	24.4988	18.1381	17.6275	0	0	30.4297	5.11599	20.0881	3.82827	-1.0378348876873	0.0211559	-10.1095928070139	2.03e-12	8.51798855508664	2.51e-09	diploid	TRUE
LP_trans_c0_g12864	LP_trans_c0_g12864_i1.p1	-	-	-	Q	-	XP_005788497.1hypothetical protein EMIHUDRAFT_455193	F:GO:0016491	174	est_8959	8.41053504646863	8.28232930367417	8.38360774160523	9.11143875903178	9.4240655361211	9.44198229545373	8.01515473117603	7.9600078295494	8.37465521968089	14.6301	13.7971	13.89	26.6412	33.9135	34.8997	13.254	10.8993	16.3379	14.1057	0.456466	31.8181	4.51035	13.4971	2.72741	-1.19525666458277	3.46e-14	-0.963581857891821	9.36e-10	-0.226674643170851	0.222492	core	TRUE
LP_trans_c0_g12865	LP_trans_c0_g12865_i1.p1	-	-	-	-	-	XP_005766309.1hypothetical protein EMIHUDRAFT_464651	-	580	-	1.74339477611527	2.8416827720154	1.6037163496574	-1.25807965487785	-1.24920522224824	0.935134476831898	3.33811493097937	2.06927625441781	3.151119523069	0.0316279	0.0782045	0.0272389	0	0	0.0185377	0.132808	0.0420326	0.110563	0.0456904	0.0282434	0.00617922	0.0107027	0.0951345	0.0473134	3.15863094149406	0.00369363	2.05489912411948	0.0301195	0.527949213712675	0.408279	flagellated	TRUE
LP_trans_c0_g12866	LP_trans_c0_g12866_i1.p1	-	-	-	-	-	XP_005766309.1hypothetical protein EMIHUDRAFT_464651	-	206	-	-0.505808749499664	-0.581423858261986	-1.60330063208295	-1.664491443699	-1.65946049558984	-1.69376742294893	-0.156775400786065	-1.55165792439915	-0.568400041037755	0.038573	0.0357665	0	0	0	0	0.069416	0	0.0404526	0.0247798	0.0215058	0	0	0.0366229	0.0348661	NA	NA	NA	NA	NA	NA	flagellated	FALSE
LP_trans_c0_g12867	LP_trans_c0_g12867_i1.p1	-	-	-	G	ko:K03097,ko:K08818,ko:K08829,ko:K17540	XP_005788500.1hypothetical protein EMIHUDRAFT_53703; partial	P:GO:0016310;F:GO:0000166;F:GO:0004672;P:GO:0006468;F:GO:0005524	347	-	7.63807538456512	7.53450412634194	7.66310561098145	-0.718092944471119	-0.707766668358866	0.439364356698329	7.53585658818999	6.94079835063141	7.32968153810875	3.37114	3.23304	3.3181	0	0	0.0169362	3.74403	2.11207	3.11116	3.30743	0.069667	0.00564539	0.0097781	2.98909	0.822797	8.58708935601239	3.05e-13	8.92228444070679	4.05e-14	-0.306746110106497	0.196211	flagellated	TRUE
LP_trans_c0_g12868	LP_trans_c0_g12868_i1.p1	-	-	-	O	ko:K01312	XP_005788502.1hypothetical protein EMIHUDRAFT_226937	P:GO:0000003;P:GO:0000902;P:GO:0001700;P:GO:0002009;P:GO:0002165;P:GO:0003006;F:GO:0003674;F:GO:0003824;F:GO:0004175;F:GO:0004252;C:GO:0005575;C:GO:0005576;C:GO:0005615;C:GO:0005622;C:GO:0005737;P:GO:0006508;P:GO:0006807;P:GO:0007163;P:GO:0007275;P:GO:0007390;P:GO:0007391;P:GO:0007392;P:GO:0007394;P:GO:0007444;P:GO:0007472;P:GO:0007477;P:GO:0007483;P:GO:0007484;P:GO:0007485;P:GO:0007548;P:GO:0007552;P:GO:0007560;P:GO:0008150;P:GO:0008152;F:GO:0008233;F:GO:0008236;P:GO:0008360;P:GO:0009653;P:GO:0009790;P:GO:0009791;P:GO:0009792;P:GO:0009826;P:GO:0009886;P:GO:0009887;P:GO:0009888;P:GO:0009966;P:GO:0009968;P:GO:0009987;P:GO:0010646;P:GO:0010648;P:GO:0016043;P:GO:0016049;P:GO:0016331;P:GO:0016476;F:GO:0016787;F:GO:0017171;P:GO:0019538;P:GO:0022414;P:GO:0022603;P:GO:0022604;P:GO:0023051;P:GO:0023057;P:GO:0030539;P:GO:0032501;P:GO:0032502;P:GO:0032989;P:GO:0035088;P:GO:0035112;P:GO:0035126;P:GO:0035215;P:GO:0035220;P:GO:0035239;P:GO:0035295;P:GO:0040007;P:GO:0043170;P:GO:0044238;P:GO:0045197;P:GO:0045995;P:GO:0046661;P:GO:0048513;P:GO:0048519;P:GO:0048523;P:GO:0048563;P:GO:0048569;P:GO:0048583;P:GO:0048585;P:GO:0048589;P:GO:0048598;P:GO:0048608;P:GO:0048707;P:GO:0048729;P:GO:0048731;P:GO:0048802;P:GO:0048803;P:GO:0048805;P:GO:0048806;P:GO:0048808;P:GO:0048856;P:GO:0048869;P:GO:0050789;P:GO:0050793;P:GO:0050794;P:GO:0051128;P:GO:0051239;P:GO:0060429;P:GO:0060560;P:GO:0060562;P:GO:0061245;P:GO:0061458;P:GO:0065007;P:GO:0065008;P:GO:0071704;P:GO:0071840;P:GO:0090092;P:GO:0090101;P:GO:0090598;F:GO:0140096;P:GO:1901564;P:GO:2000026	594	-	10.383159438165	10.8280623451646	9.55190927549184	3.53559061903335	4.10719213055943	4.47847008147007	9.22898561939773	9.17894331642826	9.00780877363505	7.71183	10.7076	4.15677	0.0710608	0.110131	0.146122	4.09168	3.43247	3.35357	7.5254	3.2794	0.109105	0.0375411	3.6259	0.405296	5.05249031268059	6.65e-42	6.27115851271912	7.16e-64	-1.13543319351045	0.000405834	core	TRUE
LP_trans_c0_g12869	LP_trans_c0_g12869_i1.p1	-	-	-	L	-	XP_005788504.1hypothetical protein EMIHUDRAFT_429214	P:GO:0000154;P:GO:0001510;F:GO:0003674;F:GO:0003824;P:GO:0006139;P:GO:0006364;P:GO:0006396;P:GO:0006725;P:GO:0006807;P:GO:0008150;P:GO:0008152;F:GO:0008168;P:GO:0009451;P:GO:0009987;P:GO:0010467;P:GO:0016070;P:GO:0016072;F:GO:0016740;F:GO:0016741;P:GO:0022613;P:GO:0031167;P:GO:0032259;P:GO:0034470;P:GO:0034641;P:GO:0034660;P:GO:0042254;P:GO:0043170;P:GO:0043412;P:GO:0043414;P:GO:0044085;P:GO:0044237;P:GO:0044238;P:GO:0044260;P:GO:0046483;P:GO:0071704;P:GO:0071840;P:GO:0090304;P:GO:1901360	306	-	10.2768774896654	10.1147469697183	10.2345490669265	9.47840251046931	9.33179116800185	9.56127903121938	10.0105207310193	10.4764053937281	10.2137301751788	24.1236	22.2221	22.6595	15.4632	14.296	17.0464	23.9177	28.2694	26.434	23.0017	0.995887	15.6019	1.38043	26.207	2.18474	0.772910179252811	6.42e-08	0.746695539402424	2.65e-07	0.0348194061368917	0.870552	core	TRUE
LP_trans_c0_g1287	LP_trans_c0_g1287_i2.p1	-	-	-	E	ko:K11450,K11450	XP_005766328.1hypothetical protein EMIHUDRAFT_464657	F:GO:0003674;F:GO:0003676;F:GO:0003677;F:GO:0003824;F:GO:0005488;C:GO:0005575;C:GO:0005622;C:GO:0005634;P:GO:0006139;P:GO:0006325;P:GO:0006351;P:GO:0006355;P:GO:0006476;P:GO:0006479;P:GO:0006725;P:GO:0006807;P:GO:0006996;P:GO:0007275;P:GO:0008150;P:GO:0008152;P:GO:0008213;P:GO:0009058;P:GO:0009059;P:GO:0009889;P:GO:0009987;P:GO:0010467;P:GO:0010468;P:GO:0010556;P:GO:0016043;P:GO:0016070;F:GO:0016491;P:GO:0016570;P:GO:0016571;P:GO:0016575;P:GO:0018022;P:GO:0018130;P:GO:0018193;P:GO:0018205;P:GO:0019219;P:GO:0019222;P:GO:0019438;P:GO:0019538;P:GO:0022622;P:GO:0031323;P:GO:0031326;P:GO:0032259;P:GO:0032501;P:GO:0032502;P:GO:0032774;P:GO:0034641;P:GO:0034645;P:GO:0034654;P:GO:0034968;P:GO:0035601;P:GO:0036211;P:GO:0043170;C:GO:0043226;C:GO:0043227;C:GO:0043229;C:GO:0043231;P:GO:0043412;P:GO:0043414;P:GO:0044237;P:GO:0044238;P:GO:0044249;P:GO:0044260;P:GO:0044271;P:GO:0046483;P:GO:0048364;P:GO:0048731;P:GO:0048856;P:GO:0050789;P:GO:0050794;P:GO:0051171;P:GO:0051252;P:GO:0051276;P:GO:0051568;P:GO:0060255;P:GO:0065007;P:GO:0071704;P:GO:0071840;P:GO:0080090;P:GO:0090304;F:GO:0097159;P:GO:0097659;P:GO:0098732;P:GO:0099402;P:GO:1901360;P:GO:1901362;F:GO:1901363;P:GO:1901564;P:GO:1901576;P:GO:1903506;P:GO:2000112;P:GO:2001141;P:GO:0045892;F:GO:0005515;C:GO:0005737;P:GO:0001522;P:GO:0006364;F:GO:0003723;F:GO:0009982;F:GO:0018024;F:GO:0052894;F:GO:0052895;F:GO:0052901;C:GO:0005694;C:GO:0009507	820	est_6640	11.5553873512387	11.6106671626786	11.4912126819527	11.5371432104494	11.4061412451344	11.2419599482063	11.909782884776	12.0533043452535	11.8262482112147	18.8081	21.3144	17.8128	21.8836	20.3791	18.8194	29.4773	27.9848	26.76	19.3117	1.80432	20.3607	1.53219	28.074	1.36082	0.529920479267823	1.11e-06	0.152682662024444	0.193418	0.376886922956143	0.000937665	core	TRUE
LP_trans_c0_g12870	LP_trans_c0_g12870_i1.p1	-	-	-	-	-	-	-	129	p_10186	8.25271138795483	7.32759185664842	8.02126550987501	6.40153040131925	5.4569477999963	5.64342860024547	2.26738876408934	4.02255222588151	2.7758181679605	22.8401	12.3277	18.7898	6.98393	3.68636	4.27084	0.383423	1.18924	0.536262	17.9858	5.30212	4.98038	1.75956	0.702973	0.427993	-2.64177602242142	6e-08	1.93342957391064	1.67e-06	-4.73427653740855	1.6e-21	core	TRUE
LP_trans_c0_g12871	LP_trans_c0_g12871_i1.p1	-	-	-	P	-	XP_005788506.1hypothetical protein EMIHUDRAFT_226946	F:GO:0016787;F:GO:0003824;F:GO:0008484	434	-	0.0682966017428595	1.90715146633579	-0.0393800521957939	-1.54928438518307	-1.54175650536433	-1.59309045286407	0.92894870516526	1.53219289133027	-1.43417801606437	0.0147177	0.0818814	0.0126754	0	0	0	0.039729	0.0586784	0	0.0364248	0.0393798	0	0	0.0328025	0.0299461	NA	NA	NA	NA	NA	NA	flagellated	FALSE
LP_trans_c0_g12872	LP_trans_c0_g12872_i3.p1	-	-	-	P	ko:K00485,ko:K03379,ko:K08869	XP_005788508.1hypothetical protein EMIHUDRAFT_455198	C:GO:0016020	412	contig_61279	-0.804652251356021	-0.919556191402509	-0.930332834479462	9.71342738258162	9.59255812484684	9.5326388126969	-1.10996992608993	-0.82953133432542	-0.55275663254651	0	0	0	35.3817	33.1447	34.4927	0	0	0.0427255	0	0	34.3397	1.1263	0.0142418	0.0246676	-11.2162744895799	1.47e-22	-13.0212411271603	3.64e-22	0.209293991464647	0.872777	diploid	TRUE
LP_trans_c0_g12873	LP_trans_c0_g12873_i1.p1	-	-	-	-	-	XP_005759447.1hypothetical protein EMIHUDRAFT_350728	C:GO:0016020	206	Ctg5555	6.46197447591523	6.13141011673385	6.55295559953954	6.411235416291	6.49952718302948	6.53770033400039	6.06007203538248	6.33237649154263	6.71341694241555	2.93155	2.39636	3.02305	3.16097	3.44344	3.59472	2.63781	2.72973	4.00481	2.78365	0.338512	3.39971	0.220157	3.12411	0.764086	NA	NA	NA	NA	NA	NA	core	FALSE
LP_trans_c0_g12874	LP_trans_c0_g12874_i1.p1	-	-	-	T	-	XP_005788512.1hypothetical protein EMIHUDRAFT_417800	F:GO:0004721;F:GO:0043169;P:GO:0006470;F:GO:0004722;F:GO:0016791	434	est_1655	11.4244092929345	11.5774395843519	11.0198441725572	9.45551659221752	9.61484192721592	9.04747031694122	11.8886035276076	12.5637153435794	12.1365006797514	34.8957	40.0264	25.4775	9.91087	11.3371	7.76369	57.5144	78.6143	65.5674	33.4665	7.37898	9.67057	1.79881	67.2321	10.648	2.81510470097101	1.48e-32	1.93851886482164	2.34e-16	0.824515440338329	0.000616256	core	TRUE
LP_trans_c0_g12875	LP_trans_c0_g12875_i1.p1	-	-	-	CH	ko:K00480	XP_005788515.1monooxygenase FAD-binding protein	F:GO:0004497;F:GO:0071949;C:GO:0016020	431	CL6205Contig1	11.9440658749526	11.6955449381627	12.1023024855898	8.30726582332626	6.26039416197151	6.28990029546712	10.2495354792834	10.9179181714898	10.1310510434552	50.6586	43.9458	54.7085	4.50706	1.10614	1.14802	18.5989	25.3056	16.433	49.771	5.43595	2.25374	1.95154	20.1125	4.62592	3.0600104662506	4.81e-10	4.54880654368481	6.52e-20	-1.26958887681889	0.00777783	core	TRUE
LP_trans_c0_g12876	LP_trans_c0_g12876_i1.p1	readers	zf-CW	EpiG	O	ko:K06236,ko:K14437,K06236,K14437	XP_005762154.1hypothetical protein EMIHUDRAFT_120702	F:GO:0003674;F:GO:0005102;F:GO:0005125;F:GO:0005488;F:GO:0005515;C:GO:0005575;C:GO:0005576;C:GO:0005615;P:GO:0007154;P:GO:0007165;P:GO:0007166;P:GO:0007275;P:GO:0008150;P:GO:0009966;P:GO:0009987;P:GO:0010469;P:GO:0010646;P:GO:0023051;P:GO:0023052;F:GO:0030545;P:GO:0032501;P:GO:0032502;F:GO:0048018;P:GO:0048583;P:GO:0048856;P:GO:0050789;P:GO:0050794;P:GO:0050896;P:GO:0051716;P:GO:0065007;P:GO:0065009;F:GO:0098772;P:GO:0006355;P:GO:0035556;F:GO:0003677;F:GO:0003700;F:GO:0008270	1261	-	4.55834209115577	6.08282003609415	5.30267764118522	8.61312107871298	9.20167514543234	8.96963826246095	3.65815923298588	3.41576847668935	4.0299133470019	0.09076	0.273509	0.148514	1.73409	2.67707	2.31403	0.0571661	0.0407084	0.0713869	0.170928	0.0934133	2.24173	0.475631	0.0564205	0.0153528	-5.23091139441818	1.12e-37	-3.45959872544716	2.92e-22	-1.6385723993639	0.000111237	core	TRUE
LP_trans_c0_g12877	LP_trans_c0_g12877_i1.p1	readers	zf-CW	EpiG	O	ko:K06236,ko:K14437	XP_005762154.1hypothetical protein EMIHUDRAFT_120702	F:GO:0003674;F:GO:0005102;F:GO:0005125;F:GO:0005488;F:GO:0005515;C:GO:0005575;C:GO:0005576;C:GO:0005615;P:GO:0007154;P:GO:0007165;P:GO:0007166;P:GO:0007275;P:GO:0008150;P:GO:0009966;P:GO:0009987;P:GO:0010469;P:GO:0010646;P:GO:0023051;P:GO:0023052;F:GO:0030545;P:GO:0032501;P:GO:0032502;F:GO:0048018;P:GO:0048583;P:GO:0048856;P:GO:0050789;P:GO:0050794;P:GO:0050896;P:GO:0051716;P:GO:0065007;P:GO:0065009;F:GO:0098772;P:GO:0035556;F:GO:0008270	483	-	-1.37840038905345	-1.48126361260785	0.912562269912275	3.25400130451978	2.95139237505031	3.44009699875113	-1.65172400370544	-1.40067240750881	-1.46341484595254	0	0	0.0223766	0.162003	0.131515	0.194165	0	0	0	0.00745888	0.0129192	0.162561	0.0313285	0	0	-6.2051443477258	4.91e-05	-3.36665050251955	0.00275438	-0.553901200274711	0.373279	calcified	TRUE
LP_trans_c0_g12879	LP_trans_c0_g12879_i1.p1	-	-	-	-	-	XP_030221088.1leucine-rich repeat serine/threonine-protein kinase 2 isoform X2	F:GO:0005515	363	-	9.08009514742054	8.35656616924494	9.71068705465595	-0.688821018372145	-0.678404211124634	-0.749512739915696	6.96317420837439	6.94824263436795	6.5516338033508	8.65841	5.39174	12.9986	0	0	0	2.36185	1.99855	1.70136	9.01623	3.81601	0	0	2.02059	0.330796	10.1506294003633	9.05e-14	12.7861814962563	8.78e-21	-2.23955627745533	1.82e-09	flagellated	TRUE
LP_trans_c0_g1288	LP_trans_c0_g1288_i1.p1	-	-	-	-	-	XP_005768724.1hypothetical protein EMIHUDRAFT_210636	C:GO:0016020	535	-	7.04117986976594	6.86442088398222	6.83742013179684	6.02308476328898	5.76851999439956	5.41157929354728	7.18322961740377	6.63925125233816	6.72910050042625	1.31701	1.19977	1.1044	0.720331	0.616667	0.487531	1.73599	1.01332	1.21157	1.20706	0.106492	0.608176	0.116632	1.32029	0.373404	1.09840446769028	6.1e-06	1.13811243361772	2.91e-06	-0.0366139266732423	0.918675	core	TRUE
LP_trans_c0_g12880	LP_trans_c0_g12880_i2.p1	-	-	-	O	ko:K09510	XP_005779681.1hypothetical protein EMIHUDRAFT_435006	P:GO:0006465;F:GO:0004252;F:GO:0008233;C:GO:0005783;C:GO:0016020	229	24495.2	8.63801055066926	8.419056533874	8.40440446107717	6.49099813339774	6.65605209257023	6.50031331529661	6.9272092171006	7.37319256090928	7.3095558189952	11.7232	10.2698	9.27456	2.97483	3.41861	3.11599	4.29299	4.99322	5.36093	10.4225	1.23142	3.16981	0.226737	4.88238	0.542528	0.648473010944753	0.000360266	1.93567993917746	1.33e-29	-1.2700320179651	4.64e-14	core	TRUE
LP_trans_c0_g12881	LP_trans_c0_g12881_i1.p1	-	-	-	-	-	XP_005759454.1hypothetical protein EMIHUDRAFT_198268	-	465	-	11.2469098510144	10.6761815427845	11.423270330799	3.85783193810213	4.12293673785743	3.35972361498969	9.54317491639265	9.87842852515048	9.34986896512547	28.6728	19.8771	31.3585	0.181392	0.224899	0.131294	10.4567	11.2855	8.77042	26.6361	6.00559	0.179195	0.0468409	10.1709	1.28167	5.83459710193058	1.31e-71	7.38962270124603	1.96e-114	-1.50337608155856	1.1e-09	core	TRUE
LP_trans_c0_g12882	LP_trans_c0_g12882_i1.p6	-	-	-	-	-	-	-	34	-	5.38403875377244	6.29611718492864	5.94523113313119	7.78821308974897	7.19908392294326	7.34090526032458	2.50219258430497	3.40942774365194	2.24722268931184	2	3.91503	2.87078	12.0745	8.18061	9.18253	0.299934	0.498366	0.233051	2.9286	0.958823	9.81253	2.02192	0.343784	0.137986	-4.7255992378402	3.74e-26	-1.485570112528	2.52e-06	-3.13426670973852	9.61e-12	core	TRUE
LP_trans_c0_g12884	LP_trans_c0_g12884_i1.p1	-	-	-	S	-	XP_005759457.1hypothetical protein EMIHUDRAFT_96903	F:GO:0016787;P:GO:0005975;F:GO:0004553	943	-	11.1684548874968	11.1966348491741	11.1162535533024	10.9317955149752	11.1094677639738	10.9640541614572	11.6093547207867	11.4940773047676	11.5453355212189	12.2594	12.8922	11.4367	11.6192	13.4616	12.3652	19.8813	15.6823	18.2445	12.1961	0.72984	12.482	0.926736	17.9361	2.11644	0.546399914781287	8.23e-13	0.157065699188212	0.0540819	0.389286514622983	8.64e-07	core	TRUE
LP_trans_c0_g12885	LP_trans_c0_g12885_i1.p1	-	-	-	J	ko:K02975,ko:K10886,ko:K13998,ko:K20365	XP_023250516.140S ribosomal protein S25-3-like	P:GO:0000028;P:GO:0000184;P:GO:0000956;P:GO:0002181;F:GO:0003674;F:GO:0003676;F:GO:0003723;F:GO:0003735;F:GO:0005198;F:GO:0005488;C:GO:0005575;C:GO:0005622;C:GO:0005634;C:GO:0005654;C:GO:0005730;C:GO:0005737;C:GO:0005829;C:GO:0005840;C:GO:0005844;P:GO:0006139;P:GO:0006401;P:GO:0006402;P:GO:0006412;P:GO:0006413;P:GO:0006518;P:GO:0006605;P:GO:0006612;P:GO:0006613;P:GO:0006614;P:GO:0006725;P:GO:0006807;P:GO:0006810;P:GO:0006886;P:GO:0006950;P:GO:0006996;P:GO:0007154;P:GO:0008104;P:GO:0008150;P:GO:0008152;P:GO:0009056;P:GO:0009057;P:GO:0009058;P:GO:0009059;P:GO:0009267;P:GO:0009605;P:GO:0009892;P:GO:0009987;P:GO:0009991;P:GO:0010467;P:GO:0010468;P:GO:0010605;P:GO:0010629;P:GO:0015031;P:GO:0015833;C:GO:0015935;P:GO:0016043;P:GO:0016070;P:GO:0016071;P:GO:0019222;P:GO:0019439;P:GO:0019538;P:GO:0022607;P:GO:0022613;P:GO:0022618;C:GO:0022626;C:GO:0022627;P:GO:0031667;P:GO:0031668;P:GO:0031669;C:GO:0031974;C:GO:0031981;C:GO:0032991;P:GO:0033036;P:GO:0033365;P:GO:0033554;P:GO:0034198;P:GO:0034641;P:GO:0034645;P:GO:0034655;P:GO:0042254;P:GO:0042255;P:GO:0042274;P:GO:0042594;P:GO:0042886;P:GO:0043043;P:GO:0043170;C:GO:0043226;C:GO:0043227;C:GO:0043228;C:GO:0043229;C:GO:0043231;C:GO:0043232;C:GO:0043233;P:GO:0043603;P:GO:0043604;P:GO:0043933;P:GO:0044085;P:GO:0044237;P:GO:0044238;P:GO:0044248;P:GO:0044249;P:GO:0044260;P:GO:0044265;P:GO:0044270;P:GO:0044271;C:GO:0044391;P:GO:0045047;P:GO:0045184;P:GO:0046483;P:GO:0046700;P:GO:0046907;P:GO:0048519;P:GO:0050789;P:GO:0050896;P:GO:0051179;P:GO:0051234;P:GO:0051641;P:GO:0051649;P:GO:0051716;P:GO:0060255;P:GO:0065003;P:GO:0065007;C:GO:0070013;P:GO:0070727;P:GO:0070925;P:GO:0070972;P:GO:0071496;P:GO:0071702;P:GO:0071704;P:GO:0071705;P:GO:0071826;P:GO:0071840;P:GO:0072594;P:GO:0072599;P:GO:0072657;P:GO:0090150;P:GO:0090304;F:GO:0097159;P:GO:1901360;P:GO:1901361;F:GO:1901363;P:GO:1901564;P:GO:1901566;P:GO:1901575;P:GO:1901576;C:GO:1990904;P:GO:1990928	376	-	14.3438537053601	14.0579671607044	14.5417988866683	14.374206714548	14.2996024262011	14.3870865218104	13.9709417175078	14.1060580878051	14.1022414953425	313.016	264.589	347.496	357.223	347.258	375.067	288.221	270.595	302.973	308.367	41.6484	359.849	14.0893	287.263	16.2104	-0.289403362747818	0.035119	-0.0319981997059612	0.87538	-0.264188662383076	0.0694246	core	TRUE
LP_trans_c0_g12886	LP_trans_c0_g12886_i1.p4	-	-	-	-	-	-	F:GO:0016491	140	Ctg19229	10.8473529335035	11.0438341694231	10.7465671153225	9.22798274403844	9.43817637354784	8.84031762339378	11.0749494031912	11.9312071655076	11.3464243618969	115.471	136.515	104.141	41.8148	49.5568	33.2221	161.441	250.322	187.095	118.709	16.4282	41.5312	8.17105	199.619	45.7448	2.27815242300188	2.32e-20	1.6606270845606	1.55e-11	0.582027884962485	0.0245397	core	TRUE
LP_trans_c0_g12887	LP_trans_c0_g12887_i1.p1	-	-	-	G	ko:K01623	AFE02907.1fructose-1;6-bisphosphate aldolase class I	P:GO:0001101;F:GO:0003674;F:GO:0003824;F:GO:0004332;C:GO:0005575;C:GO:0005576;C:GO:0005622;C:GO:0005737;C:GO:0005739;C:GO:0005829;C:GO:0005840;P:GO:0005975;P:GO:0005996;P:GO:0006006;P:GO:0006082;P:GO:0006090;P:GO:0006091;P:GO:0006094;P:GO:0006096;P:GO:0006139;P:GO:0006163;P:GO:0006164;P:GO:0006165;P:GO:0006725;P:GO:0006753;P:GO:0006754;P:GO:0006757;P:GO:0006793;P:GO:0006796;P:GO:0006807;P:GO:0006950;P:GO:0006979;P:GO:0008150;P:GO:0008152;P:GO:0009056;P:GO:0009058;P:GO:0009117;P:GO:0009123;P:GO:0009124;P:GO:0009126;P:GO:0009127;P:GO:0009132;P:GO:0009135;P:GO:0009141;P:GO:0009142;P:GO:0009144;P:GO:0009145;P:GO:0009150;P:GO:0009152;P:GO:0009156;P:GO:0009161;P:GO:0009165;P:GO:0009166;P:GO:0009167;P:GO:0009168;P:GO:0009179;P:GO:0009185;P:GO:0009199;P:GO:0009201;P:GO:0009205;P:GO:0009206;P:GO:0009259;P:GO:0009260;C:GO:0009507;C:GO:0009526;C:GO:0009532;C:GO:0009534;C:GO:0009536;C:GO:0009570;C:GO:0009579;P:GO:0009719;P:GO:0009725;P:GO:0009737;C:GO:0009941;P:GO:0009987;P:GO:0010033;P:GO:0010035;P:GO:0010038;C:GO:0010287;C:GO:0016020;P:GO:0016051;P:GO:0016052;P:GO:0016053;P:GO:0016310;F:GO:0016491;F:GO:0016829;F:GO:0016830;F:GO:0016832;P:GO:0018130;P:GO:0019318;P:GO:0019319;P:GO:0019359;P:GO:0019362;P:GO:0019363;P:GO:0019438;P:GO:0019439;P:GO:0019637;P:GO:0019693;P:GO:0019752;C:GO:0022626;C:GO:0031967;C:GO:0031975;C:GO:0031976;C:GO:0031977;C:GO:0031984;P:GO:0032787;C:GO:0032991;P:GO:0033993;P:GO:0034404;P:GO:0034641;P:GO:0034654;P:GO:0034655;P:GO:0042221;P:GO:0042866;C:GO:0043226;C:GO:0043227;C:GO:0043228;C:GO:0043229;C:GO:0043231;C:GO:0043232;P:GO:0043436;P:GO:0044237;P:GO:0044238;P:GO:0044248;P:GO:0044249;P:GO:0044270;P:GO:0044271;P:GO:0044281;P:GO:0044283;P:GO:0046031;P:GO:0046034;P:GO:0046364;P:GO:0046390;P:GO:0046394;P:GO:0046434;P:GO:0046483;P:GO:0046496;P:GO:0046686;P:GO:0046700;P:GO:0046939;C:GO:0048046;P:GO:0050896;P:GO:0055086;P:GO:0071704;P:GO:0072330;P:GO:0072521;P:GO:0072522;P:GO:0072524;P:GO:0072525;P:GO:0090407;P:GO:0097305;P:GO:1901135;P:GO:1901137;P:GO:1901292;P:GO:1901293;P:GO:1901360;P:GO:1901361;P:GO:1901362;P:GO:1901564;P:GO:1901566;P:GO:1901575;P:GO:1901576;P:GO:1901700;C:GO:1990904	396	CL5819Contig1	13.8233117159433	12.8193146165688	13.1936085646248	6.21832559804372	5.64283275310478	5.32087738781716	4.69357694588686	4.23014284305646	4.37712733673191	207.887	106.643	129.789	1.16929	0.800383	0.649192	0.428182	0.261687	0.326965	148.106	53.0491	0.872956	0.267538	0.338944	0.0838916	-1.25276929063416	0.000468767	7.57131974240125	8.68e-125	-8.91183577948822	2.09e-141	core	TRUE
LP_trans_c0_g12889	LP_trans_c0_g12889_i1.p1	-	-	-	S	K07005	XP_005759466.1hypothetical protein EMIHUDRAFT_198284	P:GO:0006355	308	-	6.07656229094854	5.87529290756771	5.93534723555758	7.79117500461449	7.31655349903899	7.66162656643703	5.64968873854707	5.47980946265926	5.55878963557081	1.29686	1.16104	1.13615	4.8198	3.53941	4.58033	1.14679	0.869173	1.03176	1.19802	0.0864995	4.31318	0.68072	1.01591	0.139488	-2.02982587476239	3.33e-21	-1.62908355420348	4.14e-15	-0.379547478601069	0.141599	core	TRUE
LP_trans_c0_g1289	LP_trans_c0_g1289_i1.p1	-	-	-	-	-	KOO28825.1hypothetical protein Ctob_008712	C:GO:0016020;F:GO:0005515	435	CL1236Contig1	0.676476801655104	1.78971651218942	1.27544323789161	8.67185317677601	8.16908869485607	8.40688110332847	-1.1075199010246	1.90295254785182	1.31330755496727	0.0146779	0.04083	0.0252822	6.2233	4.48477	5.38117	0	0.0438897	0.0307863	0.02693	0.0131537	5.36308	0.869407	0.024892	0.0225307	-7.57579816948615	3.11e-28	-7.23169427640839	8.69e-30	-0.196908650490418	0.778269	core	TRUE
LP_trans_c0_g12890	LP_trans_c0_g12890_i1.p1	-	-	-	CO	ko:K03671	XP_005759468.1hypothetical protein EMIHUDRAFT_62204; partial	F:GO:0015035	359	-	8.69832325251376	8.41164627846553	8.78108765112254	8.49589870352963	8.56659485084553	8.77082323482224	8.73765374276587	8.65726706138189	8.78084778863018	6.61459	5.5851	6.77875	6.41851	6.90373	8.08957	8.11308	6.55613	8.02201	6.32615	0.646993	7.13727	0.859662	7.56374	0.873806	NA	NA	NA	NA	NA	NA	core	FALSE
LP_trans_c0_g12891	LP_trans_c0_g12891_i3.p1	-	-	-	C	ko:K02144	KOO21609.1v-type proton ATPase subunit h-like protein	P:GO:0000041;C:GO:0000221;C:GO:0000322;C:GO:0000323;C:GO:0000324;C:GO:0000325;C:GO:0000329;C:GO:0000331;F:GO:0003674;F:GO:0003824;F:GO:0005215;C:GO:0005575;C:GO:0005622;C:GO:0005737;C:GO:0005764;C:GO:0005765;C:GO:0005773;C:GO:0005774;C:GO:0005794;C:GO:0005829;C:GO:0005886;P:GO:0006403;P:GO:0006810;P:GO:0006811;P:GO:0006812;P:GO:0006826;P:GO:0006873;P:GO:0006885;P:GO:0006897;P:GO:0007035;P:GO:0007154;P:GO:0007165;P:GO:0007166;P:GO:0007167;P:GO:0007169;P:GO:0007275;P:GO:0007568;P:GO:0008104;P:GO:0008150;P:GO:0008286;F:GO:0008324;P:GO:0008340;C:GO:0009507;C:GO:0009536;P:GO:0009719;P:GO:0009725;P:GO:0009894;P:GO:0009987;P:GO:0010033;P:GO:0010243;P:GO:0010259;P:GO:0010506;C:GO:0012505;P:GO:0015031;F:GO:0015075;F:GO:0015078;F:GO:0015318;F:GO:0015399;P:GO:0015833;P:GO:0015931;P:GO:0015988;C:GO:0016020;C:GO:0016021;P:GO:0016032;P:GO:0016192;P:GO:0016241;F:GO:0016462;C:GO:0016469;C:GO:0016471;F:GO:0016787;F:GO:0016817;F:GO:0016818;F:GO:0016887;F:GO:0017111;P:GO:0019222;P:GO:0019725;F:GO:0019829;F:GO:0022804;F:GO:0022853;F:GO:0022857;F:GO:0022890;P:GO:0023052;P:GO:0030001;P:GO:0030003;P:GO:0030004;F:GO:0030234;P:GO:0030641;C:GO:0031090;C:GO:0031164;C:GO:0031224;P:GO:0031323;P:GO:0031329;C:GO:0031410;C:GO:0031982;P:GO:0032501;P:GO:0032502;P:GO:0032868;P:GO:0032869;P:GO:0032870;C:GO:0032991;P:GO:0033036;C:GO:0033176;C:GO:0033178;C:GO:0033180;C:GO:0033181;P:GO:0033227;P:GO:0033572;P:GO:0034220;P:GO:0042221;P:GO:0042592;F:GO:0042625;F:GO:0042626;P:GO:0042886;C:GO:0043226;C:GO:0043227;C:GO:0043229;C:GO:0043231;P:GO:0043434;P:GO:0044403;P:GO:0044419;F:GO:0044769;P:GO:0045184;P:GO:0045851;F:GO:0046961;P:GO:0048856;P:GO:0048878;P:GO:0050657;P:GO:0050658;P:GO:0050789;P:GO:0050790;P:GO:0050794;P:GO:0050801;P:GO:0050896;P:GO:0051179;P:GO:0051234;P:GO:0051236;P:GO:0051452;P:GO:0051453;P:GO:0051716;P:GO:0055067;P:GO:0055080;P:GO:0055082;P:GO:0055085;P:GO:0065007;P:GO:0065008;P:GO:0065009;P:GO:0070887;P:GO:0071310;P:GO:0071375;P:GO:0071417;P:GO:0071495;P:GO:0071702;P:GO:0071705;C:GO:0071944;C:GO:0097708;C:GO:0098588;P:GO:0098655;P:GO:0098657;P:GO:0098660;P:GO:0098662;P:GO:0098771;F:GO:0098772;C:GO:0098796;C:GO:0098797;C:GO:0098852;P:GO:1901652;P:GO:1901653;P:GO:1901698;P:GO:1901699;P:GO:1901700;P:GO:1901701;P:GO:1902600;F:GO:0008553;F:GO:0005515	706	-	12.9402554238109	12.4742228190319	12.9208196866123	14.1126536363143	13.7952244245372	13.4992874131529	12.4315510113376	12.9111161920145	12.2190444682715	57.0918	58.2215	56.4466	113.073	94.3086	87.8149	55.9575	46.6684	54.1199	57.2533	0.898427	98.3988	13.1164	52.2486	4.91917	-1.24218469860194	1.58e-07	-0.9971760964503	2.62e-05	-0.230797149109765	0.405223	core	TRUE
LP_trans_c0_g12892	LP_trans_c0_g12892_i2.p1	-	-	-	-	-	CAE7888526.1Sbno2	P:GO:0006355;P:GO:0006629;F:GO:0016298;F:GO:0016788;C:GO:0016020	381	-	10.2879413928621	10.4170551395579	10.0371665551354	9.84885251804567	9.4180737055593	9.1219269260988	9.17538497840256	9.6194164385481	9.24315582388723	20.6627	23.5432	16.9911	17.1919	13.2684	10.8621	11.9747	13.4974	11.3653	20.399	3.28404	13.7741	3.19507	12.2791	1.09815	-0.129227091215496	0.604102	0.738407236832843	0.000873669	-0.868494568066046	0.000129568	core	TRUE
LP_trans_c0_g12893	LP_trans_c0_g12893_i1.p1	-	-	-	V	-	XP_005759476.1hypothetical protein EMIHUDRAFT_96915	C:GO:0005575;C:GO:0016020;C:GO:0016021;C:GO:0031224	499	-	-1.56491928994384	-1.63432482570808	-1.64083425163545	-1.71297877931018	-1.70704724538367	-1.74749542714376	0.0149769687411003	0.654990550458598	0.18905443999448	0	0	0	0	0	0	0.0225162	0.0374125	0.0262429	0	0	0	0	0.0287239	0.00775189	NA	NA	NA	NA	NA	NA	decoupled	FALSE
LP_trans_c0_g12894	LP_trans_c0_g12894_i1.p1	-	-	-	-	-	-	-	65	-	1.55693835851711	2.46855851203468	-2.04586715493822	2.63850213799956	3.05669425646618	2.35175583418472	3.77048920846078	3.19322907095587	2.63343058320496	0.365629	1.69513	0	2.93111	2.01897	2.25017	4.27691	3.2799	2.68412	0.686921	0.892072	2.40008	0.474192	3.41364	0.804774	NA	NA	NA	NA	NA	NA	core	FALSE
LP_trans_c0_g12895	LP_trans_c0_g12895_i1.p2	-	-	-	-	-	-	-	42	-	-1.54089738265406	-1.60088586273139	-1.6065120791889	0.326057600599793	-1.6637411865301	-1.69870129337117	-0.363280452079453	-1.55388613110297	-0.75962411061774	0	0	0	21.9685	0	0	14.7947	0	8.62171	0	0	7.32285	12.6835	7.80548	7.43106	NA	NA	NA	NA	NA	NA	diploid	FALSE
LP_trans_c0_g12896	LP_trans_c0_g12896_i1.p1	-	-	-	U	-	XP_005768823.1hypothetical protein EMIHUDRAFT_102976	F:GO:0003674;F:GO:0004888;F:GO:0005215;F:GO:0005216;F:GO:0005230;C:GO:0005575;C:GO:0005622;C:GO:0005737;P:GO:0006810;P:GO:0006811;P:GO:0006897;P:GO:0006950;P:GO:0007154;P:GO:0007165;P:GO:0007275;P:GO:0007568;P:GO:0008150;P:GO:0008340;P:GO:0009605;P:GO:0009635;P:GO:0009636;P:GO:0009987;P:GO:0009991;P:GO:0010033;P:GO:0010259;C:GO:0012506;F:GO:0015075;F:GO:0015267;F:GO:0015276;F:GO:0015318;F:GO:0015464;C:GO:0016020;C:GO:0016021;P:GO:0016192;F:GO:0022803;F:GO:0022834;F:GO:0022836;F:GO:0022839;F:GO:0022857;P:GO:0023052;P:GO:0030100;F:GO:0030594;C:GO:0030659;C:GO:0031090;C:GO:0031224;C:GO:0031410;P:GO:0031667;C:GO:0031982;P:GO:0032501;P:GO:0032502;P:GO:0032879;P:GO:0034220;F:GO:0038023;P:GO:0042221;C:GO:0043226;C:GO:0043227;C:GO:0043229;P:GO:0046662;P:GO:0048518;P:GO:0048520;P:GO:0048856;P:GO:0050789;P:GO:0050794;P:GO:0050795;P:GO:0050896;P:GO:0051049;P:GO:0051128;P:GO:0051179;P:GO:0051234;P:GO:0051239;P:GO:0051240;P:GO:0051716;P:GO:0055085;F:GO:0060089;P:GO:0060627;P:GO:0061771;P:GO:0065007;C:GO:0097708;P:GO:0098657;P:GO:1901046;P:GO:1901562;P:GO:2000241;P:GO:2000243	793	-	11.8229049229404	11.5319410323251	11.8277404733305	-0.229804632406807	-0.218781228792842	-0.293999623172888	11.3545644627995	11.1865620268772	11.1891582129661	24.0217	20.758	23.5043	0	0	0	20.8005	15.9242	17.6003	22.7613	1.75413	0	0	18.1083	2.47753	14.949593373221	2.42e-30	15.4846009138671	2.02e-32	-0.481678521481097	0.000394138	flagellated	TRUE
LP_trans_c0_g12897	LP_trans_c0_g12897_i1.p1	-	-	-	S	ko:K00924,ko:K06124,ko:K13248	XP_005759479.1hypothetical protein EMIHUDRAFT_350751	P:GO:0001501;P:GO:0001503;P:GO:0001958;F:GO:0003674;F:GO:0003824;F:GO:0003993;F:GO:0004427;F:GO:0005488;C:GO:0005575;C:GO:0005576;C:GO:0005622;C:GO:0005737;C:GO:0005829;P:GO:0006629;P:GO:0006644;P:GO:0006646;P:GO:0006650;P:GO:0006656;P:GO:0006725;P:GO:0006790;P:GO:0006793;P:GO:0006796;P:GO:0006807;P:GO:0006950;P:GO:0007154;P:GO:0007275;P:GO:0008150;P:GO:0008152;P:GO:0008610;P:GO:0008654;P:GO:0009058;P:GO:0009229;P:GO:0009267;P:GO:0009605;P:GO:0009653;P:GO:0009887;P:GO:0009888;P:GO:0009987;P:GO:0009991;P:GO:0016036;P:GO:0016043;P:GO:0016311;F:GO:0016462;F:GO:0016787;F:GO:0016788;F:GO:0016791;F:GO:0016817;F:GO:0016818;P:GO:0018130;P:GO:0019438;P:GO:0019637;P:GO:0021700;P:GO:0022607;P:GO:0030278;P:GO:0030282;P:GO:0030500;C:GO:0031012;P:GO:0031214;P:GO:0031667;P:GO:0031668;P:GO:0031669;P:GO:0032501;P:GO:0032502;P:GO:0033554;F:GO:0033883;P:GO:0034641;P:GO:0035630;P:GO:0036075;F:GO:0042131;P:GO:0042357;F:GO:0042578;P:GO:0042594;F:GO:0043167;F:GO:0043169;C:GO:0043226;C:GO:0043227;C:GO:0043230;P:GO:0043931;P:GO:0043933;P:GO:0044085;P:GO:0044237;P:GO:0044238;P:GO:0044249;P:GO:0044255;P:GO:0044271;P:GO:0044272;P:GO:0045017;P:GO:0046337;P:GO:0046470;P:GO:0046474;P:GO:0046483;P:GO:0046486;F:GO:0046872;P:GO:0048513;P:GO:0048705;P:GO:0048731;P:GO:0048799;P:GO:0048856;P:GO:0050789;P:GO:0050793;P:GO:0050896;P:GO:0051239;P:GO:0051259;P:GO:0051262;P:GO:0051716;F:GO:0052731;F:GO:0052732;P:GO:0060348;P:GO:0060349;P:GO:0060350;P:GO:0065003;P:GO:0065007;C:GO:0065010;P:GO:0070167;P:GO:0070977;P:GO:0071496;P:GO:0071695;P:GO:0071704;P:GO:0071840;P:GO:0072527;P:GO:0072528;P:GO:0090407;P:GO:0097164;P:GO:1901360;P:GO:1901362;P:GO:1901564;P:GO:1901566;P:GO:1901576;P:GO:2000026	268	69688	7.99243039460804	7.91026751352219	8.03266160070142	9.41815487524075	9.22786472763412	9.35769525408352	7.91390510387406	8.45325084923715	8.17199866540692	5.86322	5.7097	5.83355	17.6948	15.8678	17.6535	6.62477	8.24571	7.60895	5.80216	0.0814318	17.072	1.04311	7.49314	0.81665	-1.13508417549411	1.31e-13	-1.34810943256309	3.11e-18	0.208632732298099	0.26	core	TRUE
LP_trans_c0_g12898	LP_trans_c0_g12898_i1.p1	-	-	-	-	-	XP_005759482.1hypothetical protein EMIHUDRAFT_198311	-	234	CL13271Contig1	7.77715051512542	7.27479987963918	7.85402019768251	8.16594195416821	7.97105743270655	8.26360867210556	7.75602941839975	7.43220273176112	7.71072078376388	6.08005	4.41469	6.20603	8.91159	7.96407	9.92724	7.14971	4.87378	6.64622	5.56692	0.999846	8.9343	0.981782	6.22324	1.19547	-0.484616289761537	0.0145575	-0.470373383638793	0.0180602	-0.0136430685568713	0.979729	core	TRUE
LP_trans_c0_g12899	LP_trans_c0_g12899_i1.p1	-	-	-	-	-	XP_005759482.1hypothetical protein EMIHUDRAFT_198311	-	308	contig_59285	7.60944265121051	7.51557732845301	7.94490663385777	7.207179017586	6.71050305692817	7.01052523452374	6.11986321631787	6.07401801392256	6.36103555815426	3.77878	3.64897	4.62164	3.18665	2.30473	2.88973	1.58942	1.3149	1.80559	4.01646	0.528101	2.7937	0.448732	1.56997	0.245919	-0.781745352416137	0.000382986	0.696880038830708	0.000740628	-1.49453384232906	8.51e-12	core	TRUE
LP_trans_c0_g129	LP_trans_c0_g129_i1.p1	-	-	-	O	ko:K01312	XP_005768793.1hypothetical protein EMIHUDRAFT_210744	F:GO:0008233;P:GO:0006508;F:GO:0004252	463	-	8.35054385662974	8.27089263869272	7.9891835612199	-0.914024852161084	-0.903993947317509	-0.972488341638076	5.40341409302757	4.17725195679951	4.25249557495566	3.96686	3.8685	2.9805	0	0	0	0.603102	0.218145	0.258217	3.60529	0.543309	0	0	0.359822	0.211638	7.74837563751814	7.68e-09	11.7978519560574	4.23e-18	-3.42397014351921	1.77e-20	flagellated	TRUE
LP_trans_c0_g1290	LP_trans_c0_g1290_i1.p1	-	-	-	S	ko:K10801	XP_005760027.1hypothetical protein EMIHUDRAFT_249471	P:GO:0000075;P:GO:0000077;P:GO:0000278;F:GO:0000700;C:GO:0000785;F:GO:0003674;F:GO:0003676;F:GO:0003677;F:GO:0003690;F:GO:0003696;F:GO:0003824;F:GO:0004518;F:GO:0004519;F:GO:0004520;F:GO:0004536;F:GO:0005488;C:GO:0005575;C:GO:0005622;C:GO:0005634;C:GO:0005654;C:GO:0005694;C:GO:0005737;P:GO:0006139;P:GO:0006220;P:GO:0006244;P:GO:0006259;P:GO:0006281;P:GO:0006284;P:GO:0006285;P:GO:0006304;P:GO:0006305;P:GO:0006306;P:GO:0006725;P:GO:0006753;P:GO:0006793;P:GO:0006796;P:GO:0006807;P:GO:0006915;P:GO:0006950;P:GO:0006974;P:GO:0007049;P:GO:0007093;P:GO:0007095;P:GO:0007154;P:GO:0007165;P:GO:0007346;P:GO:0008150;P:GO:0008152;P:GO:0008219;F:GO:0008263;P:GO:0008630;P:GO:0009056;P:GO:0009058;P:GO:0009117;P:GO:0009166;P:GO:0009219;P:GO:0009223;P:GO:0009262;P:GO:0009264;P:GO:0009314;P:GO:0009394;P:GO:0009628;P:GO:0009719;P:GO:0009725;P:GO:0009987;P:GO:0010033;P:GO:0010389;P:GO:0010564;P:GO:0010948;P:GO:0010972;P:GO:0012501;P:GO:0014070;C:GO:0016604;C:GO:0016607;F:GO:0016787;F:GO:0016788;F:GO:0016798;F:GO:0016799;P:GO:0018130;F:GO:0019104;P:GO:0019438;P:GO:0019439;P:GO:0019637;P:GO:0019692;P:GO:0022402;P:GO:0023052;P:GO:0031570;C:GO:0031974;C:GO:0031981;P:GO:0032259;P:GO:0032355;P:GO:0033554;P:GO:0033993;P:GO:0034404;P:GO:0034641;P:GO:0034654;P:GO:0034655;P:GO:0035556;P:GO:0042221;P:GO:0043170;C:GO:0043226;C:GO:0043227;C:GO:0043228;C:GO:0043229;C:GO:0043231;C:GO:0043232;C:GO:0043233;P:GO:0043412;P:GO:0043414;F:GO:0043565;P:GO:0044237;P:GO:0044238;P:GO:0044248;P:GO:0044249;P:GO:0044260;P:GO:0044270;P:GO:0044271;P:GO:0044281;P:GO:0044283;P:GO:0044728;P:GO:0044773;P:GO:0044774;P:GO:0044818;P:GO:0045008;P:GO:0045786;P:GO:0045930;P:GO:0046386;P:GO:0046434;P:GO:0046483;P:GO:0046700;P:GO:0048519;P:GO:0048523;P:GO:0050789;P:GO:0050794;P:GO:0050896;P:GO:0051716;P:GO:0051726;P:GO:0055086;P:GO:0065007;C:GO:0070013;P:GO:0071704;P:GO:0072527;P:GO:0072529;P:GO:0090304;P:GO:0090305;F:GO:0097159;P:GO:0097190;P:GO:0097193;F:GO:0140097;P:GO:1901135;P:GO:1901136;P:GO:1901292;P:GO:1901360;P:GO:1901361;P:GO:1901362;F:GO:1901363;P:GO:1901564;P:GO:1901565;P:GO:1901575;P:GO:1901576;P:GO:1901700;P:GO:1901987;P:GO:1901988;P:GO:1901990;P:GO:1901991;P:GO:1902749;P:GO:1902750;P:GO:1903047;F:GO:1990837	458	-	8.46823065500982	8.27279030092225	8.28727793978427	8.88062775913497	8.73932779717617	8.90004167814239	8.61791926395784	8.67707246418327	8.7132154187077	4.21454	3.79259	3.594	6.27726	5.82443	6.62099	5.58268	4.97205	5.72414	3.86704	0.316902	6.2409	0.399524	5.42629	0.399696	-0.172348507993454	0.124489	-0.49622442944104	5.17e-06	0.323215973184157	0.00566581	core	TRUE
LP_trans_c0_g12900	LP_trans_c0_g12900_i2.p3	-	-	-	-	-	-	-	370	-	8.64608163094156	8.46680321840546	8.61586806912691	8.7244063827351	8.90787987167922	8.63540537988938	8.70527301328284	8.58547569839389	8.6936171809619	6.12297	5.56361	5.62082	7.56365	8.75132	7.00275	7.24595	5.68326	6.95491	5.76913	0.307765	7.77258	0.89281	6.62804	0.831045	NA	NA	NA	NA	NA	NA	core	FALSE
LP_trans_c0_g12901	LP_trans_c0_g12901_i1.p1	deacetylase	hist_deacetyl	EpiG	K	-	XP_005759484.1hypothetical protein EMIHUDRAFT_448459	F:GO:0003674;F:GO:0003824;F:GO:0004407;F:GO:0005488;F:GO:0005515;C:GO:0005575;C:GO:0005622;C:GO:0005634;C:GO:0005737;C:GO:0005829;P:GO:0006139;P:GO:0006325;P:GO:0006351;P:GO:0006355;P:GO:0006476;P:GO:0006725;P:GO:0006807;P:GO:0006996;F:GO:0008092;P:GO:0008150;P:GO:0008152;P:GO:0009058;P:GO:0009059;C:GO:0009507;C:GO:0009536;P:GO:0009889;P:GO:0009987;P:GO:0010467;P:GO:0010468;P:GO:0010556;F:GO:0015631;P:GO:0016043;P:GO:0016070;P:GO:0016570;P:GO:0016575;F:GO:0016787;F:GO:0016810;F:GO:0016811;F:GO:0017136;P:GO:0018130;F:GO:0019213;P:GO:0019219;P:GO:0019222;P:GO:0019438;P:GO:0019538;F:GO:0019899;F:GO:0019902;F:GO:0019903;F:GO:0031078;P:GO:0031323;P:GO:0031326;F:GO:0032041;P:GO:0032774;F:GO:0033558;P:GO:0034641;P:GO:0034645;P:GO:0034654;F:GO:0034979;P:GO:0035601;P:GO:0036211;F:GO:0042903;F:GO:0043014;P:GO:0043170;C:GO:0043226;C:GO:0043227;C:GO:0043229;C:GO:0043231;P:GO:0043412;F:GO:0043621;P:GO:0044237;P:GO:0044238;P:GO:0044249;P:GO:0044260;P:GO:0044271;P:GO:0046483;F:GO:0048487;P:GO:0050789;P:GO:0050794;P:GO:0051171;P:GO:0051252;P:GO:0051276;F:GO:0051721;P:GO:0060255;P:GO:0065007;P:GO:0070932;P:GO:0071704;P:GO:0071840;P:GO:0080090;P:GO:0090042;P:GO:0090304;P:GO:0097659;P:GO:0098732;F:GO:0140096;P:GO:1901360;P:GO:1901362;P:GO:1901564;P:GO:1901576;P:GO:1903506;P:GO:2000112;P:GO:2001141	368	-	9.97030761276714	9.43181802135268	10.2909567766815	9.84990147448385	9.23674708844697	9.02484914828862	8.64983287719964	9.17957003470328	8.66493271805313	15.5249	11.0043	18.7743	15.9524	10.6581	9.34632	7.38791	9.13079	7.16305	15.1011	3.9023	11.9856	3.49737	7.89392	1.07705	-0.52475168400942	0.0795216	0.492748338176277	0.100748	-1.02997124513591	0.000623771	core	TRUE
LP_trans_c0_g12902	LP_trans_c0_g12902_i2.p1	-	-	-	-	-	XP_005759486.1hypothetical protein EMIHUDRAFT_432959	F:GO:0016746;F:GO:0008080	209	-	11.0712542793618	10.6326997460308	10.8531121265398	10.6201335779696	10.6983248720408	10.3278581268216	8.54540839906493	10.1508761229406	9.44006233440739	70.1558	53.3226	58.3067	57.2772	61.9246	48.6331	14.4395	37.7106	25.8183	60.595	8.64677	55.945	6.74517	25.9895	11.6365	-0.964586181592962	0.00440023	0.278652842720879	0.440223	-1.26431217023326	0.000288081	core	TRUE
LP_trans_c0_g12904	LP_trans_c0_g12904_i1.p7	-	-	-	-	-	-	-	76	-	4.47959197623865	4.65694691079586	4.16299303323259	5.75108151757339	5.78751619892486	5.9766422242816	4.52220182063552	4.88558732930474	4.84760209200826	7.50493	8.79018	5.78312	20.7584	21.8113	25.3508	9.24087	10.2363	11.1846	7.35941	1.5088	22.6402	2.40578	10.2206	0.971956	-1.06995708698649	0.000120488	-1.37611166901646	2.41e-06	0.285744066039951	0.430096	core	TRUE
LP_trans_c0_g12908	LP_trans_c0_g12908_i1.p1	-	-	-	-	-	XP_005759499.1hypothetical protein EMIHUDRAFT_96932	-	435	-	8.67769160071102	8.66823627060752	8.50276338306103	8.30700604875895	8.3896342215551	8.30476492649063	8.87718826042209	8.67285149267854	8.76645586347217	5.1813	5.3079	4.43702	4.47136	4.84949	4.64561	7.10547	5.26677	6.31119	4.97541	0.470532	4.65549	0.189259	6.22781	0.922181	0.441971054332065	6.97e-05	0.280865723259251	0.0140255	0.158583000439293	0.205677	core	TRUE
LP_trans_c0_g12909	LP_trans_c0_g12909_i1.p1	-	-	-	-	-	XP_005759500.1hypothetical protein EMIHUDRAFT_461834	C:GO:0016020	343	Ctg1720	11.9394083236037	11.8980399424655	11.8535501373075	12.5121465876498	11.0161965221063	10.798292545342	10.6744263061939	12.1034971453331	10.6522983549068	66.2055	66.3352	60.3337	110.18	39.8527	34.807	32.775	75.6887	30.9655	64.2915	3.42813	61.6133	42.1358	46.4764	25.3148	NA	NA	NA	NA	NA	NA	core	FALSE
LP_trans_c0_g1291	LP_trans_c0_g1291_i1.p1	-	-	-	-	-	XP_005760029.1hypothetical protein EMIHUDRAFT_446414; partial	-	244	est_11677	8.04952598314695	7.73057027829649	8.07665972407653	8.68687190796129	9.36919457124514	9.69473949917076	8.02847960236827	7.79967295026311	7.94229162234732	6.92414	5.71637	6.8264	12.0647	19.8718	25.3381	8.14317	5.93287	7.35709	6.48897	0.670872	19.0915	6.67101	7.14437	1.1204	-1.34361691901784	1.32e-07	-1.31042216543167	2.79e-07	-0.0305425387726038	0.945475	core	TRUE
LP_trans_c0_g12910	LP_trans_c0_g12910_i2.p1	-	-	-	-	-	XP_005773051.1hypothetical protein EMIHUDRAFT_208588	C:GO:0016020	1125	-	5.86971364428323	5.61828923730618	4.94563374023256	-0.758659049015007	-0.748739875533867	-0.816475629960301	7.2995347343222	7.02664482684245	7.18412311868172	0.264054	0.27912	0.168285	0	0	0	0.860096	0.679031	0.769839	0.237153	0.0601154	0	0	0.769655	0.0905329	10.4390379385931	7.8e-15	8.48577912640591	2.06e-10	1.6200852481971	7.94e-08	flagellated	TRUE
LP_trans_c0_g12911	LP_trans_c0_g12911_i1.p1	-	-	-	N	ko:K12193	XP_005759503.1vacuolar protein sorting protein 24	C:GO:0000815;P:GO:0000920;F:GO:0002020;F:GO:0003674;F:GO:0005488;F:GO:0005515;F:GO:0005543;F:GO:0005546;C:GO:0005575;C:GO:0005622;C:GO:0005737;C:GO:0005768;C:GO:0005769;C:GO:0005770;C:GO:0005829;C:GO:0005886;P:GO:0006508;P:GO:0006511;P:GO:0006807;P:GO:0006810;P:GO:0006811;P:GO:0006820;P:GO:0006862;P:GO:0006886;P:GO:0006900;P:GO:0006914;P:GO:0006915;P:GO:0006996;P:GO:0007032;P:GO:0007034;P:GO:0007041;P:GO:0007049;P:GO:0008104;P:GO:0008150;P:GO:0008152;P:GO:0008219;F:GO:0008289;P:GO:0008333;P:GO:0009056;P:GO:0009057;P:GO:0009987;C:GO:0010008;P:GO:0010256;P:GO:0010564;P:GO:0010824;P:GO:0012501;C:GO:0012505;P:GO:0015031;P:GO:0015711;P:GO:0015748;P:GO:0015833;P:GO:0015865;P:GO:0015867;P:GO:0015868;P:GO:0015931;C:GO:0016020;P:GO:0016032;P:GO:0016043;P:GO:0016050;P:GO:0016192;P:GO:0016197;P:GO:0016236;P:GO:0019058;P:GO:0019068;P:GO:0019538;F:GO:0019899;P:GO:0019941;P:GO:0022411;P:GO:0022607;P:GO:0030163;C:GO:0030496;C:GO:0031090;F:GO:0031210;C:GO:0031410;C:GO:0031902;C:GO:0031982;P:GO:0032386;P:GO:0032465;P:GO:0032467;P:GO:0032509;P:GO:0032510;P:GO:0032511;P:GO:0032535;P:GO:0032879;P:GO:0032886;P:GO:0032984;C:GO:0032991;P:GO:0033036;P:GO:0033043;P:GO:0033365;F:GO:0035091;P:GO:0036257;P:GO:0036258;C:GO:0036452;P:GO:0039702;P:GO:0040012;P:GO:0040013;P:GO:0040017;P:GO:0042221;F:GO:0042802;F:GO:0042803;P:GO:0042886;P:GO:0043162;F:GO:0043167;F:GO:0043168;F:GO:0043169;P:GO:0043170;C:GO:0043226;C:GO:0043227;C:GO:0043229;P:GO:0043328;P:GO:0043632;P:GO:0043903;P:GO:0043933;P:GO:0044085;P:GO:0044237;P:GO:0044238;P:GO:0044248;P:GO:0044260;P:GO:0044265;P:GO:0044403;P:GO:0044419;P:GO:0045184;P:GO:0045324;P:GO:0045787;P:GO:0046605;P:GO:0046618;P:GO:0046755;P:GO:0046907;F:GO:0046983;P:GO:0048284;P:GO:0048518;P:GO:0048519;P:GO:0048522;P:GO:0048524;P:GO:0048525;P:GO:0050789;P:GO:0050792;P:GO:0050794;P:GO:0050896;F:GO:0050997;P:GO:0051036;P:GO:0051049;P:GO:0051128;P:GO:0051179;P:GO:0051234;P:GO:0051258;P:GO:0051259;P:GO:0051291;P:GO:0051301;P:GO:0051302;P:GO:0051493;P:GO:0051503;P:GO:0051603;P:GO:0051641;P:GO:0051649;P:GO:0051726;P:GO:0051781;P:GO:0060341;P:GO:0060627;P:GO:0061024;P:GO:0061025;P:GO:0061763;P:GO:0061919;P:GO:0065003;P:GO:0065007;P:GO:0065008;F:GO:0070405;P:GO:0070507;P:GO:0070676;P:GO:0070727;P:GO:0070925;P:GO:0071702;P:GO:0071704;P:GO:0071705;P:GO:0071840;C:GO:0071944;P:GO:0071985;P:GO:0072594;P:GO:0072665;P:GO:0072666;P:GO:0090066;P:GO:0090068;P:GO:0090174;P:GO:0097352;C:GO:0097708;C:GO:0098588;C:GO:0098796;P:GO:1901264;P:GO:1901564;P:GO:1901565;P:GO:1901575;F:GO:1901981;F:GO:1902936;P:GO:1903649;P:GO:1903900;P:GO:1903901;P:GO:1903902;P:GO:1904669;F:GO:1990381;P:GO:2000641;P:GO:0009410;P:GO:0044790	280	-	11.0747936124115	11.1077305121915	11.0087626091417	10.6233508099957	10.8409186076822	10.710671120688	10.7706686311046	10.831894609241	10.7084957549201	47.0135	49.5929	43.4283	38.3645	45.7099	42.4221	45.3959	40.4858	41.7232	46.6782	3.09591	42.1655	3.67943	42.535	2.5537	0.0442745087423851	0.663431	0.333876174784856	9.37e-05	-0.293650525838081	0.001083	core	TRUE
LP_trans_c0_g12912	LP_trans_c0_g12912_i1.p1	-	-	-	-	-	XP_005789260.1hypothetical protein EMIHUDRAFT_201085	P:GO:0006811;P:GO:0034220;F:GO:0004888;F:GO:0005216;F:GO:0005230;C:GO:0005886;C:GO:0016020	717	-	9.37421035468577	9.47356976406774	9.48402551645268	-0.521671715569297	-0.511005362362455	-0.583803943961642	9.19560811089376	8.72116059859454	8.87333804748284	4.8209	5.32711	5.03392	0	0	0	5.07955	3.12043	3.89446	5.06064	0.254163	0	0	4.03148	0.98672	12.5169542192969	1.89e-21	13.0782313744578	3.1e-23	-0.488113086139104	0.00513353	flagellated	TRUE
LP_trans_c0_g12914	LP_trans_c0_g12914_i1.p1	TF	Tubby	EpiG	S	ko:K19600	XP_005759505.1hypothetical protein EMIHUDRAFT_198344	-	469	-	12.1702426204682	12.3132996804711	12.3332574865741	-0.215598406610995	-0.20452805468784	-0.28006459733758	11.2864131724992	11.7799462004588	11.0494684629218	53.9547	61.4582	58.4606	0	0	0	34.8209	41.9481	28.3342	57.9578	3.77696	0	0	35.0344	6.80946	15.1311183653964	1.54e-30	16.0272224163004	2.77e-34	-0.842036494523318	0.000113961	flagellated	TRUE
LP_trans_c0_g12915	LP_trans_c0_g12915_i1.p1	-	-	-	S	-	XP_005759507.1hypothetical protein EMIHUDRAFT_198349	P:GO:0030490;F:GO:0000166;F:GO:0003676;F:GO:0003724;F:GO:0004386;F:GO:0005524;F:GO:0016787;C:GO:0016020	386	CL2983Contig1	9.47166279932496	9.50376181962736	9.40443104916065	8.64254479763769	8.63883349020737	8.52610372455093	10.0558522658789	10.1309548049677	9.93572685594927	10.3555	10.92	9.55971	6.49602	6.63389	6.2332	18.5597	16.7137	16.3789	10.2784	0.683425	6.45437	0.203565	17.2174	1.17442	1.44042570426971	4.4e-54	0.85594065026515	3.77e-19	0.580940762199946	4.03e-10	core	TRUE
LP_trans_c0_g12916	LP_trans_c0_g12916_i3.p1	-	-	-	-	-	XP_005759519.1hypothetical protein EMIHUDRAFT_96949	-	546	-	9.72879568749455	10.175678923094	9.60769186623903	-0.341336691728309	-0.330414065184128	-0.404949080045695	11.4092795873725	11.8348820261527	11.6320318351841	8.75426	12.4355	7.91899	0	0	0	33.5017	38.2622	37.2855	9.70292	2.40307	0	0	36.3498	2.51438	15.4349547385725	1.3e-31	13.4776006413856	1.78e-24	1.75444399775779	5.79e-17	flagellated	TRUE
LP_trans_c0_g12917	LP_trans_c0_g12917_i1.p1	-	-	-	IQ	-	XP_005759509.1hypothetical protein EMIHUDRAFT_198354	F:GO:0016491;F:GO:0016616	285	-	6.73420838730778	6.13113855347936	6.84901382227655	6.29843171616434	7.37338154310713	7.33979472243637	5.74694690790571	5.44397997450342	5.74121122611803	2.27247	1.53454	2.38259	1.87016	4.06913	4.03924	1.35577	0.935559	1.29522	2.0632	0.46113	3.32617	1.26103	1.19552	0.227156	-1.36415202999154	6.62e-05	-0.439505062680531	0.198091	-0.880283450949319	0.0135724	core	TRUE
LP_trans_c0_g12918	LP_trans_c0_g12918_i1.p1	-	-	-	H	ko:K03635,ko:K21232	XP_005759510.1hypothetical protein EMIHUDRAFT_198355	F:GO:0000166;F:GO:0003674;F:GO:0005488;C:GO:0005575;C:GO:0005622;C:GO:0005737;C:GO:0005829;P:GO:0006777;P:GO:0006793;P:GO:0006796;P:GO:0006807;P:GO:0007154;P:GO:0007165;P:GO:0008150;P:GO:0008152;P:GO:0009058;P:GO:0009719;P:GO:0009725;P:GO:0009733;P:GO:0009734;P:GO:0009755;P:GO:0009987;P:GO:0010033;P:GO:0018130;P:GO:0018315;P:GO:0019538;P:GO:0019637;P:GO:0019720;P:GO:0023052;P:GO:0032870;F:GO:0036094;P:GO:0036211;P:GO:0042040;P:GO:0042221;P:GO:0043170;P:GO:0043412;P:GO:0043545;P:GO:0044237;P:GO:0044238;P:GO:0044249;P:GO:0044260;P:GO:0046483;P:GO:0050789;P:GO:0050794;P:GO:0050896;P:GO:0051189;P:GO:0051716;P:GO:0065007;P:GO:0070887;P:GO:0071310;P:GO:0071365;P:GO:0071495;P:GO:0071704;P:GO:0090407;F:GO:0097159;F:GO:1901265;P:GO:1901360;P:GO:1901362;F:GO:1901363;P:GO:1901564;P:GO:1901566;P:GO:1901576;F:GO:0030366;C:GO:0019008	81	-	8.29151909390564	8.29498505099702	8.23224099039613	8.45654838967066	8.28018793204038	8.43626406626153	8.05678382236123	8.34608431432927	8.17616266601082	84.0506	86.8835	78.0172	105.368	95.4023	108.106	85.1524	89.0505	88.7992	82.9838	4.52839	102.959	6.68586	87.6674	2.18165	NA	NA	NA	NA	NA	NA	core	FALSE
LP_trans_c0_g12919	LP_trans_c0_g12919_i1.p2	-	-	-	O	ko:K03686,ko:K09503	XP_005759513.1hypothetical protein EMIHUDRAFT_198360	P:GO:0006457;F:GO:0030544;F:GO:0046872;F:GO:0051082;C:GO:0016020;F:GO:0009055;F:GO:0020037;F:GO:0031072	492	CL10948Contig1	12.7230526689288	12.7672350324722	12.7986214931166	12.1058361060888	12.0756696475257	11.9990165027933	12.4903805624237	12.4306731701012	12.5306490910351	73.6227	78.2894	75.0651	53.5538	53.6936	51.7374	74.7338	61.2732	73.7403	75.659	2.38937	52.995	1.09128	69.9158	7.50112	0.425250226590074	8.32e-13	0.702460595543005	4.48e-33	-0.27758616159527	5.2e-06	core	TRUE
LP_trans_c0_g12920	LP_trans_c0_g12920_i1.p1	-	-	-	-	-	KOO24862.1hypothetical protein Ctob_003033; partial	F:GO:0000166;C:GO:0016020	710	Ctg7667.2	3.21289783019042	3.50828468262076	2.86818110082076	7.00989832619679	6.1517391614166	6.47609891085956	-1.12573209912091	-0.851031642333601	1.27824037177169	0.0673332	0.0858471	0.0507408	1.10956	0.619679	0.79177	0	0	0.0176536	0.0679737	0.0175619	0.840336	0.248525	0.00588452	0.0101923	-6.93413831833299	7.11e-11	-3.34194014982039	1.57e-13	-3.21167950663207	0.00182637	non_dec	TRUE
LP_trans_c0_g12921	LP_trans_c0_g12921_i1.p1	-	-	-	-	-	-	-	104	-	2.28742086859534	3.87537900403977	2.85550169265732	2.2786474282363	2.00904775269182	1.57818636816934	4.1536869294982	3.15197553339985	3.60266296308458	0.561304	1.95174	0.845972	0.624967	0.516577	0.370114	2.77784	1.11894	1.76596	1.11967	0.734516	0.503886	0.1279	1.88758	0.83611	1.58031567931032	0.0108877	0.998546158963344	0.0925268	0.417935400765407	0.472285	core	TRUE
LP_trans_c0_g12922	LP_trans_c0_g12922_i3.p1	-	-	-	O	ko:K02211,ko:K05956,ko:K12373	XP_005759516.1hypothetical protein EMIHUDRAFT_62247	P:GO:0003008;F:GO:0003674;F:GO:0003824;F:GO:0004659;F:GO:0004661;F:GO:0004663;F:GO:0005488;F:GO:0005515;C:GO:0005575;C:GO:0005622;C:GO:0005737;C:GO:0005829;C:GO:0005886;C:GO:0005968;P:GO:0006605;P:GO:0006612;P:GO:0006807;P:GO:0006810;P:GO:0006886;P:GO:0006888;P:GO:0007275;P:GO:0007600;P:GO:0007601;P:GO:0008104;P:GO:0008150;P:GO:0008152;F:GO:0008270;F:GO:0008289;F:GO:0008318;P:GO:0009555;P:GO:0009987;P:GO:0010941;P:GO:0015031;P:GO:0015833;C:GO:0016020;P:GO:0016043;P:GO:0016192;F:GO:0016740;F:GO:0016765;P:GO:0018342;P:GO:0018344;P:GO:0019538;F:GO:0019840;F:GO:0019899;P:GO:0022607;P:GO:0022622;F:GO:0031267;P:GO:0032501;P:GO:0032502;C:GO:0032991;P:GO:0033036;P:GO:0036211;P:GO:0042886;P:GO:0042981;P:GO:0043067;F:GO:0043167;F:GO:0043169;P:GO:0043170;P:GO:0043412;P:GO:0043687;P:GO:0043933;P:GO:0044085;P:GO:0044237;P:GO:0044238;P:GO:0044260;P:GO:0045184;F:GO:0046872;P:GO:0046907;F:GO:0046914;F:GO:0046982;F:GO:0046983;P:GO:0048193;P:GO:0048229;P:GO:0048364;P:GO:0048731;P:GO:0048856;P:GO:0050789;P:GO:0050794;P:GO:0050877;P:GO:0050953;F:GO:0051020;P:GO:0051179;P:GO:0051234;P:GO:0051641;P:GO:0051649;P:GO:0065003;P:GO:0065007;P:GO:0070727;P:GO:0071702;P:GO:0071704;P:GO:0071705;P:GO:0071840;C:GO:0071944;P:GO:0072657;P:GO:0072659;P:GO:0090150;P:GO:0097354;P:GO:0099402;F:GO:0140096;P:GO:1901564;C:GO:1902494;C:GO:1990234;P:GO:1990778	367	13163	9.57999862823341	9.40801077628128	9.45928521802134	9.94146193234931	9.66111135926655	9.47525573151941	9.81713118099292	9.96180070484786	9.66150083616822	11.9085	10.908	10.5984	17.0619	14.4521	12.8846	16.764	15.8501	14.4597	11.1383	0.684751	14.7995	2.11024	15.6913	1.16031	0.11186117121394	0.513498	-0.217275261485095	0.180523	0.329306904786615	0.0467721	core	TRUE
LP_trans_c0_g12923	LP_trans_c0_g12923_i1.p1	-	-	-	-	-	XP_005767603.1hypothetical protein EMIHUDRAFT_124324; partial	P:GO:0009414;P:GO:0009688;P:GO:0010114;P:GO:0010162;P:GO:0016121;P:GO:0016124;P:GO:0042538;F:GO:0045549;C:GO:0005774;C:GO:0005794;C:GO:0005886;C:GO:0009506;C:GO:0009535;C:GO:0010287;C:GO:0031984	262	-	6.77033795988522	6.61869098217542	6.74871091132191	6.77128438671695	6.99739466453554	6.78947338455713	7.15309330692772	6.73750308220715	7.17224427580517	2.59341	2.40472	2.47114	2.89985	3.47858	3.05626	4.04648	2.58493	3.93501	2.48976	0.0957129	3.1449	0.299374	3.52214	0.813558	NA	NA	NA	NA	NA	NA	core	FALSE
LP_trans_c0_g12924	LP_trans_c0_g12924_i1.p1	-	-	-	U	ko:K08907	XP_005759518.1hypothetical protein EMIHUDRAFT_414772	P:GO:0009765;C:GO:0009536;C:GO:0016020	217	Ctg7669	14.9316357725622	14.7338420064558	14.9878986529448	14.8618257466483	14.6099142930782	14.6054257742642	13.807367173534	14.0507910992985	13.7051129192158	964.397	866.697	970.174	1026.55	882.152	893.765	526.608	533.093	470.559	933.756	58.1466	934.155	80.2241	510.087	34.3851	-0.827587245230419	9.15e-10	0.188813828722855	0.195562	-1.01777409991866	1.14e-13	core	TRUE
LP_trans_c0_g12925	LP_trans_c0_g12925_i1.p1	-	-	-	-	-	-	-	160	CL8399Contig1	9.1241597581012	9.01856684119186	9.06644210613853	9.05245927549268	8.94828912974115	9.04972302513909	9.03612675189541	8.98266380126905	8.96790180610058	27.5691	26.4136	25.6192	29.3048	27.9043	30.4362	30.9439	25.4794	28.3114	26.534	0.980523	29.2151	1.26835	28.2449	2.73283	NA	NA	NA	NA	NA	NA	core	FALSE
LP_trans_c0_g12926	LP_trans_c0_g12926_i1.p1	-	-	-	S	ko:K11157,ko:K13534,ko:K16765,ko:K16813,ko:K16814,ko:K16816	XP_005759520.1hypothetical protein EMIHUDRAFT_432975	F:GO:0000062;F:GO:0000166;P:GO:0001523;P:GO:0001676;P:GO:0002021;F:GO:0003674;F:GO:0003824;F:GO:0003841;F:GO:0004465;F:GO:0004620;F:GO:0004623;F:GO:0004806;F:GO:0005488;F:GO:0005543;C:GO:0005575;C:GO:0005622;C:GO:0005634;C:GO:0005654;C:GO:0005737;C:GO:0005739;C:GO:0005783;C:GO:0005788;C:GO:0005789;C:GO:0005811;C:GO:0005829;C:GO:0005886;P:GO:0006066;P:GO:0006082;P:GO:0006629;P:GO:0006631;P:GO:0006638;P:GO:0006639;P:GO:0006641;P:GO:0006642;P:GO:0006644;P:GO:0006650;P:GO:0006654;P:GO:0006720;P:GO:0006721;P:GO:0006793;P:GO:0006796;P:GO:0006807;P:GO:0006996;P:GO:0008150;P:GO:0008152;F:GO:0008289;F:GO:0008374;P:GO:0008610;P:GO:0008654;P:GO:0009056;P:GO:0009058;P:GO:0009605;P:GO:0009893;P:GO:0009894;P:GO:0009896;P:GO:0009987;P:GO:0009991;P:GO:0010817;P:GO:0010876;P:GO:0010883;P:GO:0010884;P:GO:0010888;P:GO:0010889;P:GO:0010891;P:GO:0010896;P:GO:0010898;C:GO:0012505;C:GO:0016020;C:GO:0016021;P:GO:0016042;P:GO:0016043;P:GO:0016101;F:GO:0016298;F:GO:0016411;F:GO:0016740;F:GO:0016746;F:GO:0016747;F:GO:0016787;F:GO:0016788;F:GO:0017076;P:GO:0019216;P:GO:0019222;P:GO:0019432;P:GO:0019433;P:GO:0019538;P:GO:0019637;P:GO:0019752;P:GO:0019915;F:GO:0030554;C:GO:0031224;P:GO:0031323;P:GO:0031325;P:GO:0031329;P:GO:0031331;P:GO:0031667;C:GO:0031974;C:GO:0031981;C:GO:0031984;P:GO:0032501;F:GO:0032553;F:GO:0032555;F:GO:0032559;P:GO:0032787;P:GO:0032879;P:GO:0033036;F:GO:0033218;P:GO:0034308;P:GO:0034389;P:GO:0034754;F:GO:0035727;F:GO:0036042;F:GO:0036094;P:GO:0036153;P:GO:0036155;P:GO:0036211;F:GO:0042171;C:GO:0042175;P:GO:0042445;P:GO:0042572;P:GO:0042592;F:GO:0043167;F:GO:0043168;P:GO:0043170;C:GO:0043226;C:GO:0043227;C:GO:0043228;C:GO:0043229;C:GO:0043231;C:GO:0043232;C:GO:0043233;P:GO:0043412;P:GO:0043436;P:GO:0043687;P:GO:0044237;P:GO:0044238;P:GO:0044242;P:GO:0044248;P:GO:0044249;P:GO:0044255;P:GO:0044260;P:GO:0044281;P:GO:0045017;P:GO:0045834;P:GO:0046460;P:GO:0046461;P:GO:0046463;P:GO:0046464;P:GO:0046473;P:GO:0046474;P:GO:0046486;P:GO:0046503;P:GO:0048518;P:GO:0048519;P:GO:0048522;P:GO:0048878;F:GO:0050253;P:GO:0050789;P:GO:0050794;P:GO:0050896;P:GO:0050994;P:GO:0050996;P:GO:0051179;P:GO:0051235;F:GO:0051264;F:GO:0051265;F:GO:0052689;P:GO:0055088;P:GO:0055090;P:GO:0065007;P:GO:0065008;C:GO:0070013;P:GO:0070328;F:GO:0071617;P:GO:0071704;P:GO:0071840;C:GO:0071944;P:GO:0080090;P:GO:0090207;P:GO:0090208;P:GO:0090407;F:GO:0097159;F:GO:0097367;C:GO:0098827;F:GO:1901265;F:GO:1901363;P:GO:1901564;F:GO:1901567;P:GO:1901575;P:GO:1901576;P:GO:1901615;F:GO:1901681;P:GO:1905952;P:GO:1905953;P:GO:1905954;C:GO:0110165	266	13169	10.7413569343469	10.9186552601692	10.4159280437526	10.4319894659987	10.3860918612137	10.2687205073045	10.4002446388754	10.6105866190397	10.4643451357186	39.9104	46.5591	30.7858	35.9591	35.6601	33.4004	37.5658	37.1656	37.6866	39.0851	7.91896	35.0065	1.39896	37.4727	0.272721	0.132383048927183	0.433267	0.337065787938734	0.0261141	-0.208521123545555	0.211776	core	TRUE
LP_trans_c0_g12927	LP_trans_c0_g12927_i5.p1	-	-	-	-	-	XP_005759522.1hypothetical protein EMIHUDRAFT_96951	P:GO:0016310;F:GO:0000166;F:GO:0005524;F:GO:0016301;F:GO:0016740	363	-	9.52922528984198	9.38018341861498	9.31458329678418	9.84166945444789	9.42074225199628	9.35179427935547	9.82960901380614	9.89790278055641	9.8492634561845	13.1536	13.0047	11.433	16.6629	13.3365	14.148	18.5467	15.9387	17.7267	12.5304	0.953291	14.7158	1.73435	17.404	1.33359	0.300859344282921	0.0569557	-0.140828787416813	0.401254	0.440051265563889	0.00596706	core	TRUE
LP_trans_c0_g12928	LP_trans_c0_g12928_i4.p2	-	-	-	-	-	-	C:GO:0016020	525	CL1Contig65	9.36317328095471	9.38175399191327	9.21284141108851	10.8316133199941	11.163720989178	10.9011755592359	10.0958370351452	10.5942350967954	10.5688677678728	13.0219	13.1416	11.1965	37.7208	49.7613	42.1029	22.3028	26.4897	29.3915	12.4533	1.09008	43.195	6.09407	26.0613	3.56373	-0.526693544284672	0.00194687	-1.63887379474281	1.27e-22	1.098680141903	1.6e-10	core	TRUE
LP_trans_c0_g1293	LP_trans_c0_g1293_i1.p1	-	-	-	-	-	XP_005760031.1hypothetical protein EMIHUDRAFT_460042	F:GO:0005198;C:GO:0016020	1120	-	11.6100561716591	12.1569464659891	11.7187121825633	8.00472350277403	7.87739763404946	7.99102229799039	10.0810779075741	10.4289883018934	9.62847683669672	12.7715	18.8701	13.5533	1.35758	1.26478	1.36722	5.92256	6.28763	4.33458	15.065	3.31843	1.32986	0.0565679	5.51493	1.03838	2.09816197897142	9.41e-20	3.88172096310745	7.33e-64	-1.73589460823293	3.94e-14	core	TRUE
LP_trans_c0_g12930	LP_trans_c0_g12930_i2.p1	-	-	-	-	-	XP_005759530.1hypothetical protein EMIHUDRAFT_96958	-	626	-	10.1055699778531	10.1197563184161	9.77025502339257	10.0760262224272	10.0723841806027	10.0311489447408	10.2456721912346	10.2326487129604	10.2766861049217	9.19377	9.57476	7.04282	10.0253	10.2781	10.1505	12.0953	10.2441	11.834	8.60378	1.36519	10.1513	0.126388	11.3911	1.00196	0.190466869721171	0.105177	-0.0527316867411957	0.685854	0.243080756360755	0.0459879	core	TRUE
LP_trans_c0_g12931	LP_trans_c0_g12931_i2.p1	-	-	-	O	-	CAI4006212.1unnamed protein product	-	497	-	3.53951739682882	4.98223150783248	4.2354550518313	7.36166173995135	7.43632718099779	7.49760593927745	2.97336787676279	2.78711216877644	3.24542714532272	0.121875	0.376693	0.174938	2.30386	2.48007	2.63113	0.109663	0.0809845	0.127814	0.224502	0.134445	2.47169	0.163794	0.106154	0.0236112	-4.45552583900711	5.45e-30	-3.02937669474505	7.71e-21	-1.295773730408	0.00251492	core	TRUE
LP_trans_c0_g12933	LP_trans_c0_g12933_i1.p1	-	-	-	-	-	XP_005759533.1hypothetical protein EMIHUDRAFT_432986	F:GO:0008233;C:GO:0016020	434	sing_CL1561Contig1	12.6801870839526	12.4031104831411	12.7123356781347	12.3432703222291	11.847624557785	11.9630380927099	11.5547083207029	11.6024983869573	11.2946534798312	83.3612	70.8957	82.466	73.6892	53.4485	58.8617	45.4765	40.18	36.4109	78.9076	6.95298	61.9998	10.4789	40.6891	4.55419	-0.557608186054698	0.000986244	0.527620724269075	0.00216682	-1.09756246091152	1.61e-10	core	TRUE
LP_trans_c0_g12934	LP_trans_c0_g12934_i1.p1	-	-	-	-	-	XP_005783000.1hypothetical protein EMIHUDRAFT_113225	C:GO:0016020;P:GO:0008272;F:GO:0015116	800	-	4.63241742736868	3.53922707433539	5.06914299250388	-1.24943066114692	-1.24000816843711	-1.30426181723716	3.60642345432707	3.40259069161539	2.38252863031007	0.177254	0.0821786	0.235346	0	0	0	0.0996831	0.0736142	0.0387273	0.164926	0.0773241	0	0	0.0706749	0.030584	5.92276250634351	2.7e-05	7.68223715511762	1.21e-07	-1.06452400279861	0.0699394	flagellated	TRUE
LP_trans_c0_g12936	LP_trans_c0_g12936_i1.p1	-	-	-	-	-	XP_005782993.1hypothetical protein EMIHUDRAFT_456541	F:GO:0016740;F:GO:0016757;F:GO:0016763;C:GO:0005794;C:GO:0016020	479	CL1Contig2458	10.2841777175005	10.2627083102693	10.237912219091	9.97572378341985	9.90840311481765	9.93808279622208	10.2858949003856	10.473905669642	10.2573711043296	16.1908	16.6269	15.085	15.4097	14.9006	15.3451	19.4893	19.3316	18.7245	15.9676	0.794813	15.2185	0.27715	19.1818	0.403783	0.399511260005502	2.6e-06	0.324987226208167	0.000210499	0.0794797440476786	0.439467	core	TRUE
LP_trans_c0_g12937	LP_trans_c0_g12937_i1.p1	-	-	-	-	-	XP_005782992.1hypothetical protein EMIHUDRAFT_232741	F:GO:0005509	620	-	6.6535016427336	8.00958750440825	6.90924262216366	-0.943203162225585	-0.933474902990183	-0.999918738133374	4.31511388955621	3.52550385531	4.20525535981109	0.91679	2.5406	1.13949	0	0	0	0.22498	0.114224	0.207589	1.53229	0.88029	0	0	0.182264	0.0595628	6.77190587182263	7.81e-07	10.6906226458808	2.87e-14	-3.16732497596981	2.61e-10	flagellated	TRUE
LP_trans_c0_g12939	LP_trans_c0_g12939_i2.p1	-	-	-	D	ko:K06674	XP_005759633.1hypothetical protein EMIHUDRAFT_198544	P:GO:0000070;F:GO:0000166;F:GO:0000217;C:GO:0000228;P:GO:0000278;P:GO:0000280;C:GO:0000793;C:GO:0000794;P:GO:0000819;F:GO:0003674;F:GO:0003676;F:GO:0003677;F:GO:0003680;F:GO:0003682;F:GO:0003690;F:GO:0003824;F:GO:0005488;F:GO:0005515;F:GO:0005524;C:GO:0005575;C:GO:0005622;C:GO:0005634;C:GO:0005694;P:GO:0006139;P:GO:0006259;P:GO:0006281;P:GO:0006302;P:GO:0006725;P:GO:0006807;P:GO:0006950;P:GO:0006974;P:GO:0006996;P:GO:0007049;P:GO:0007059;P:GO:0007062;P:GO:0007064;P:GO:0008150;P:GO:0008152;C:GO:0008278;P:GO:0009987;P:GO:0016043;F:GO:0016462;F:GO:0016787;F:GO:0016817;F:GO:0016818;F:GO:0016887;F:GO:0017076;F:GO:0017111;P:GO:0022402;F:GO:0030554;C:GO:0030892;C:GO:0031974;C:GO:0031981;F:GO:0032553;F:GO:0032555;F:GO:0032559;C:GO:0032991;P:GO:0033554;P:GO:0034641;F:GO:0035639;F:GO:0036094;F:GO:0042802;F:GO:0043167;F:GO:0043168;P:GO:0043170;C:GO:0043226;C:GO:0043227;C:GO:0043228;C:GO:0043229;C:GO:0043231;C:GO:0043232;C:GO:0043233;F:GO:0043565;P:GO:0044237;P:GO:0044238;P:GO:0044260;P:GO:0046483;F:GO:0046982;F:GO:0046983;P:GO:0048285;P:GO:0050896;P:GO:0051276;P:GO:0051301;P:GO:0051716;C:GO:0070013;P:GO:0071704;P:GO:0071840;P:GO:0090304;F:GO:0097159;F:GO:0097367;P:GO:0098813;P:GO:0140014;F:GO:1901265;P:GO:1901360;F:GO:1901363;P:GO:1903047;F:GO:1990837	255	-	-0.842976641014667	-0.957818446143234	-0.968589261693003	9.16610729936351	9.38877646665783	9.22275768369668	-1.14812921358886	0.452903214553262	-0.937891162988133	0	0	0	9.13485	10.8693	9.76494	0	0.0123007	0	0	0	9.92302	0.877951	0.00410022	0.00710179	-10.3819367808046	2.06e-18	-12.7063920224621	5.03e-21	0.265807642459878	0.735449	calcified	TRUE
LP_trans_c0_g1294	LP_trans_c0_g1294_i2.p1	-	-	-	IQ	ko:K14729	XP_005768735.13-hydroxybutyrate dehydrogenase; partial	F:GO:0016491	518	-	7.13203811917949	6.98005353588715	7.00413702453759	8.0856815540248	7.6707405901929	8.01482136361183	7.21617251468915	6.56597004725296	7.24137112305428	1.46237	1.35597	1.29041	3.18172	2.43796	3.15096	1.81197	1.00358	1.68447	1.36958	0.0867843	2.92355	0.420814	1.50001	0.434619	-0.870467552083663	6.65e-05	-0.881039169005799	6.42e-05	0.00395258119763456	0.99095	core	TRUE
LP_trans_c0_g12940	LP_trans_c0_g12940_i3.p1	-	-	-	S	-	XP_005782961.1hypothetical protein EMIHUDRAFT_232687	P:GO:0001522;P:GO:0006470;P:GO:0034220;F:GO:0003723;F:GO:0005216;F:GO:0008138;F:GO:0009982;C:GO:0005777;C:GO:0016020	402	CL11269Contig1	9.44735002388812	9.36609091689671	9.41820829013301	8.93251249472659	9.22250343346918	9.31776708845394	9.59405131511413	9.84738338094108	9.84172922814966	17.2464	19.439	16.8443	15.9464	20.329	20.7387	25.2734	22.3282	27.4905	17.8432	1.39654	19.0047	2.65647	25.0307	2.58968	0.591868450418237	1.3e-05	0.240948632379283	0.0929394	0.35175515250922	0.0159873	core	TRUE
LP_trans_c0_g12941	LP_trans_c0_g12941_i1.p3	-	-	-	BD	ko:K06675	CAA7051905.1unnamed protein product	P:GO:0000003;P:GO:0000012;P:GO:0000070;F:GO:0000166;F:GO:0000217;C:GO:0000228;P:GO:0000278;P:GO:0000280;C:GO:0000775;C:GO:0000785;C:GO:0000793;C:GO:0000794;C:GO:0000796;P:GO:0000819;P:GO:0003006;F:GO:0003674;F:GO:0003676;F:GO:0003677;F:GO:0003680;F:GO:0003682;F:GO:0003690;F:GO:0003697;F:GO:0003824;F:GO:0005488;F:GO:0005515;F:GO:0005524;C:GO:0005575;C:GO:0005622;C:GO:0005634;C:GO:0005654;C:GO:0005694;C:GO:0005737;C:GO:0005829;P:GO:0006139;P:GO:0006259;P:GO:0006281;P:GO:0006302;P:GO:0006725;P:GO:0006807;P:GO:0006950;P:GO:0006974;P:GO:0006996;P:GO:0007049;P:GO:0007059;P:GO:0007062;P:GO:0007064;P:GO:0007076;P:GO:0007127;P:GO:0007129;P:GO:0007130;P:GO:0007275;P:GO:0007399;P:GO:0007422;F:GO:0008094;P:GO:0008150;P:GO:0008152;C:GO:0008278;P:GO:0009790;P:GO:0009791;P:GO:0009793;P:GO:0009987;P:GO:0010032;P:GO:0010154;F:GO:0015616;P:GO:0016043;F:GO:0016462;C:GO:0016604;C:GO:0016607;F:GO:0016787;F:GO:0016817;F:GO:0016818;F:GO:0016887;F:GO:0017076;F:GO:0017111;P:GO:0022402;P:GO:0022414;P:GO:0022607;P:GO:0030261;F:GO:0030554;C:GO:0030892;C:GO:0031974;C:GO:0031981;P:GO:0032501;P:GO:0032502;F:GO:0032553;F:GO:0032555;F:GO:0032559;C:GO:0032991;P:GO:0033554;P:GO:0034641;F:GO:0035639;F:GO:0036094;F:GO:0042802;F:GO:0043167;F:GO:0043168;P:GO:0043170;C:GO:0043226;C:GO:0043227;C:GO:0043228;C:GO:0043229;C:GO:0043231;C:GO:0043232;C:GO:0043233;F:GO:0043565;P:GO:0043933;P:GO:0044085;P:GO:0044237;P:GO:0044238;P:GO:0044260;C:GO:0044815;P:GO:0045132;P:GO:0045143;P:GO:0046483;F:GO:0046982;F:GO:0046983;P:GO:0048285;P:GO:0048316;P:GO:0048608;P:GO:0048731;P:GO:0048856;P:GO:0050896;P:GO:0051276;P:GO:0051301;P:GO:0051304;P:GO:0051307;P:GO:0051321;P:GO:0051383;P:GO:0051716;P:GO:0061458;P:GO:0061982;C:GO:0070013;P:GO:0070058;P:GO:0070192;P:GO:0070193;P:GO:0070550;P:GO:0071103;P:GO:0071704;P:GO:0071840;P:GO:0090304;F:GO:0097159;F:GO:0097367;C:GO:0098687;P:GO:0098813;P:GO:0140013;P:GO:0140014;F:GO:0140097;F:GO:1901265;P:GO:1901360;F:GO:1901363;P:GO:1903046;P:GO:1903047;F:GO:1990837	256	-	7.48113465368125	7.26252227495572	7.47298766744266	6.99985451542495	7.04360405353017	7.17113879050623	7.72982940769717	7.87152682965579	7.87243956980053	4.38249	3.87892	4.21549	3.49807	3.69281	4.10317	6.22232	5.87148	6.59561	4.15897	0.256499	3.76468	0.308889	6.2298	0.362124	0.744904995800401	1.16e-07	0.330565688856863	0.0281956	0.41147885264592	0.00534474	core	TRUE
LP_trans_c0_g12942	LP_trans_c0_g12942_i1.p1	-	-	-	BD	ko:K06675	KAH7622015.1putative Structural maintenance of chromosomes protein 4	P:GO:0000003;P:GO:0000012;P:GO:0000070;F:GO:0000166;F:GO:0000217;C:GO:0000228;P:GO:0000278;P:GO:0000280;C:GO:0000775;C:GO:0000785;C:GO:0000793;C:GO:0000794;C:GO:0000796;C:GO:0000803;C:GO:0000805;P:GO:0000819;P:GO:0003006;F:GO:0003674;F:GO:0003676;F:GO:0003677;F:GO:0003680;F:GO:0003682;F:GO:0003690;F:GO:0003697;F:GO:0003824;F:GO:0005488;F:GO:0005515;F:GO:0005524;C:GO:0005575;C:GO:0005622;C:GO:0005634;C:GO:0005654;C:GO:0005694;C:GO:0005737;C:GO:0005829;P:GO:0006139;P:GO:0006259;P:GO:0006281;P:GO:0006302;P:GO:0006725;P:GO:0006807;P:GO:0006950;P:GO:0006974;P:GO:0006996;P:GO:0007049;P:GO:0007059;P:GO:0007062;P:GO:0007064;P:GO:0007076;P:GO:0007127;P:GO:0007129;P:GO:0007130;P:GO:0007275;P:GO:0007399;P:GO:0007422;P:GO:0007549;F:GO:0008094;P:GO:0008150;P:GO:0008152;C:GO:0008278;P:GO:0009790;P:GO:0009791;P:GO:0009793;P:GO:0009987;P:GO:0010032;P:GO:0010154;P:GO:0010468;F:GO:0015616;P:GO:0016043;F:GO:0016462;C:GO:0016604;C:GO:0016607;F:GO:0016787;F:GO:0016817;F:GO:0016818;F:GO:0016887;F:GO:0017076;F:GO:0017111;P:GO:0019222;P:GO:0022402;P:GO:0022414;P:GO:0022607;P:GO:0030261;F:GO:0030554;C:GO:0030892;C:GO:0031974;C:GO:0031981;P:GO:0032501;P:GO:0032502;F:GO:0032553;F:GO:0032555;F:GO:0032559;C:GO:0032991;P:GO:0033554;P:GO:0034641;F:GO:0035639;F:GO:0036094;P:GO:0040029;P:GO:0042464;F:GO:0042802;F:GO:0043167;F:GO:0043168;P:GO:0043170;C:GO:0043226;C:GO:0043227;C:GO:0043228;C:GO:0043229;C:GO:0043231;C:GO:0043232;C:GO:0043233;F:GO:0043565;P:GO:0043933;P:GO:0044085;P:GO:0044237;P:GO:0044238;P:GO:0044260;C:GO:0044815;P:GO:0045132;P:GO:0045143;P:GO:0046483;C:GO:0046536;F:GO:0046982;F:GO:0046983;P:GO:0048285;P:GO:0048316;P:GO:0048608;P:GO:0048731;P:GO:0048856;P:GO:0050789;P:GO:0050896;P:GO:0051276;P:GO:0051301;P:GO:0051304;P:GO:0051307;P:GO:0051321;P:GO:0051383;P:GO:0051716;P:GO:0060255;P:GO:0061458;P:GO:0061982;P:GO:0065007;C:GO:0070013;P:GO:0070058;P:GO:0070192;P:GO:0070193;P:GO:0070550;P:GO:0071103;P:GO:0071704;P:GO:0071840;P:GO:0090304;F:GO:0097159;F:GO:0097367;C:GO:0098687;P:GO:0098813;P:GO:0140013;P:GO:0140014;F:GO:0140097;F:GO:1901265;P:GO:1901360;F:GO:1901363;P:GO:1903046;P:GO:1903047;F:GO:1990837	1267	-	10.5414762992492	10.4241006603935	10.2010997341389	9.93226032071797	10.0183397775625	9.80360183619706	10.7977936750873	10.7307478349761	10.5291659443437	5.80221	5.51404	4.42929	4.24319	4.61266	4.03727	8.27614	6.75086	6.58689	5.24852	0.723951	4.29771	0.291542	7.20463	0.931566	0.764174580657643	4.62e-09	0.469598831115037	0.000415919	0.291760737228904	0.0392951	core	TRUE
LP_trans_c0_g12943	LP_trans_c0_g12943_i1.p4	-	-	-	-	-	-	-	103	-	7.09202643407953	7.56196810187892	7.20434611499161	-0.870439497116406	-0.860391737577435	-0.928998277028346	5.66584974943356	6.35757121912226	5.64812229860797	17.9056	25.6589	18.7344	0	0	0	7.856	10.9147	7.44916	20.7663	4.25733	0	0	8.73996	1.89435	9.16788872489294	7.6e-12	10.7718006160196	1.17e-15	-1.32512798333793	1.31e-05	flagellated	TRUE
LP_trans_c0_g12944	LP_trans_c0_g12944_i1.p1	-	-	-	-	-	XP_005788687.1hypothetical protein EMIHUDRAFT_226550	F:GO:0035091;C:GO:0016020	415	-	8.07839156491528	8.01549749233866	7.92403766148513	8.4241440813335	8.50123813105656	8.55946244680702	7.99717401514983	7.14209532970387	7.3311112255999	3.61557	3.56833	3.14057	5.14177	5.5553	5.87995	4.07708	1.91787	2.45731	3.44149	0.261673	5.52567	0.369981	2.81742	1.12375	-0.926863760083501	2.97e-05	-0.472575432272593	0.0362668	-0.443499761250147	0.0665259	core	TRUE
LP_trans_c0_g12945	LP_trans_c0_g12945_i2.p1	-	-	-	M	ko:K00710,ko:K02112,ko:K06636,ko:K10576	XP_005759555.1hypothetical protein EMIHUDRAFT_432999	P:GO:0000003;C:GO:0000139;P:GO:0003006;F:GO:0003674;F:GO:0003824;F:GO:0004653;F:GO:0005102;F:GO:0005112;F:GO:0005215;F:GO:0005216;F:GO:0005244;F:GO:0005249;F:GO:0005251;F:GO:0005261;F:GO:0005267;F:GO:0005488;F:GO:0005509;F:GO:0005515;C:GO:0005575;C:GO:0005576;C:GO:0005622;C:GO:0005737;C:GO:0005768;C:GO:0005770;C:GO:0005783;C:GO:0005789;C:GO:0005794;C:GO:0005795;C:GO:0005886;C:GO:0005887;P:GO:0005975;P:GO:0006022;P:GO:0006023;P:GO:0006024;P:GO:0006486;P:GO:0006493;P:GO:0006807;P:GO:0006810;P:GO:0006811;P:GO:0006812;P:GO:0006813;P:GO:0006996;P:GO:0007154;P:GO:0007155;P:GO:0007165;P:GO:0007166;P:GO:0007167;P:GO:0007169;P:GO:0007219;P:GO:0007220;P:GO:0007275;P:GO:0007276;P:GO:0007281;P:GO:0007283;P:GO:0007286;P:GO:0007368;P:GO:0007389;P:GO:0007424;P:GO:0007507;C:GO:0008076;P:GO:0008150;P:GO:0008152;F:GO:0008194;F:GO:0008324;F:GO:0008376;P:GO:0008543;P:GO:0008593;P:GO:0009058;P:GO:0009059;P:GO:0009100;P:GO:0009101;P:GO:0009311;P:GO:0009312;P:GO:0009719;P:GO:0009799;P:GO:0009855;P:GO:0009966;P:GO:0009987;C:GO:0010008;P:GO:0010033;P:GO:0010256;P:GO:0010646;C:GO:0012505;F:GO:0015075;F:GO:0015079;F:GO:0015267;F:GO:0015318;C:GO:0016020;C:GO:0016021;P:GO:0016043;P:GO:0016050;P:GO:0016051;P:GO:0016266;F:GO:0016740;F:GO:0016757;F:GO:0016758;P:GO:0018193;P:GO:0018209;P:GO:0018210;P:GO:0018242;P:GO:0018243;P:GO:0019538;P:GO:0019953;P:GO:0022412;P:GO:0022414;P:GO:0022607;F:GO:0022803;F:GO:0022832;F:GO:0022836;F:GO:0022839;F:GO:0022843;F:GO:0022857;F:GO:0022890;P:GO:0023051;P:GO:0023052;P:GO:0030001;P:GO:0030030;P:GO:0030031;C:GO:0030133;F:GO:0030145;P:GO:0030154;P:GO:0030155;P:GO:0030198;P:GO:0030203;F:GO:0030246;C:GO:0030424;C:GO:0031090;C:GO:0031224;C:GO:0031226;C:GO:0031410;P:GO:0031589;C:GO:0031902;C:GO:0031982;C:GO:0031984;C:GO:0031985;P:GO:0032501;P:GO:0032502;P:GO:0032504;C:GO:0032580;P:GO:0032879;P:GO:0032940;C:GO:0032991;P:GO:0033363;P:GO:0033628;P:GO:0034220;P:GO:0034645;C:GO:0034702;C:GO:0034703;C:GO:0034705;P:GO:0034762;P:GO:0034765;P:GO:0036211;C:GO:0042175;P:GO:0042221;C:GO:0042995;C:GO:0043005;P:GO:0043062;F:GO:0043167;F:GO:0043169;P:GO:0043170;C:GO:0043226;C:GO:0043227;C:GO:0043229;C:GO:0043231;P:GO:0043269;P:GO:0043412;P:GO:0043413;C:GO:0043679;P:GO:0043933;P:GO:0044085;P:GO:0044237;P:GO:0044238;P:GO:0044249;P:GO:0044260;C:GO:0044306;P:GO:0044344;P:GO:0044703;P:GO:0044782;C:GO:0045202;F:GO:0046872;F:GO:0046873;P:GO:0046903;F:GO:0046914;P:GO:0048232;P:GO:0048468;C:GO:0048471;P:GO:0048513;P:GO:0048515;P:GO:0048518;P:GO:0048583;P:GO:0048609;P:GO:0048731;P:GO:0048856;P:GO:0048869;P:GO:0050789;P:GO:0050794;P:GO:0050896;P:GO:0051046;P:GO:0051047;P:GO:0051049;P:GO:0051050;P:GO:0051179;P:GO:0051234;P:GO:0051259;P:GO:0051260;P:GO:0051716;P:GO:0055085;P:GO:0060271;P:GO:0060541;P:GO:0061311;P:GO:0061314;P:GO:0065003;P:GO:0065007;P:GO:0070085;P:GO:0070278;P:GO:0070848;P:GO:0070887;P:GO:0070925;P:GO:0071310;P:GO:0071363;P:GO:0071495;P:GO:0071704;P:GO:0071774;P:GO:0071805;P:GO:0071840;C:GO:0071944;P:GO:0072359;C:GO:0097708;C:GO:0098588;P:GO:0098655;P:GO:0098660;P:GO:0098662;C:GO:0098791;C:GO:0098793;C:GO:0098796;C:GO:0098797;C:GO:0098827;C:GO:0120025;P:GO:0120031;P:GO:0120036;F:GO:0140096;C:GO:0150034;P:GO:1901135;P:GO:1901137;P:GO:1901564;P:GO:1901566;P:GO:1901576;C:GO:1902495;C:GO:1990351	480	-	9.15160750724262	9.10161518679183	9.2163241994743	8.65082999337435	9.01552251624188	8.82277256016461	9.09536006191797	9.056612690061	9.09576421817299	6.6857	6.65224	6.87587	5.44547	7.14207	6.41785	7.92478	6.59428	7.61163	6.73794	0.120619	6.33513	0.85132	7.3769	0.695617	0.244466182040982	0.0454216	0.318150771837787	0.00815571	-0.0734691359312817	0.623833	core	TRUE
LP_trans_c0_g12946	LP_trans_c0_g12946_i1.p1	-	-	-	-	-	XP_002780497.1hypothetical protein Pmar_PMAR001089	-	274	-	6.09287937587388	5.64783165279084	5.97485599438673	3.40643113787931	3.41921146702568	3.93543817621117	7.93323170152485	7.58701509337926	7.77284185941334	1.53417	1.15733	1.36607	0.254779	0.26324	0.388639	6.64486	4.45787	5.69942	1.35252	0.188786	0.302219	0.0749612	5.60072	1.09683	4.19459529879513	5.2e-45	2.29219979143874	1.75e-13	1.84748130793358	5.78e-17	core	TRUE
LP_trans_c0_g12947	LP_trans_c0_g12947_i1.p1	-	-	-	-	-	XP_005782980.1hypothetical protein EMIHUDRAFT_456535	C:GO:0016020	359	sing_13190	9.2468914132515	9.09951921240182	9.59942788888074	9.51947924475215	9.46717655713901	9.21205382088757	9.76259698741125	9.628720177792	9.79442031374968	10.6926	11.0251	12.3214	15.3341	15.804	14.8719	17.1065	16.2636	16.9102	11.3464	0.860613	15.3367	0.466054	16.7601	0.441066	0.31968305933126	0.0558765	-0.07335047207781	0.694647	0.393374690937979	0.0232733	core	TRUE
LP_trans_c0_g12948	LP_trans_c0_g12948_i1.p1	-	-	-	-	-	-	-	120	-	3.18361602873292	2.8703873316323	3.45098490594427	1.17450554187357	2.5261996486654	1.93283282865722	3.45338126450345	3.30841423665823	4.06744447468649	0.808835	0.656238	0.957818	0.180115	0.558289	0.355554	1.18266	0.906964	1.80253	0.80763	0.150793	0.364653	0.189251	1.29738	0.458672	1.57596638830232	0.00651181	1.06708743589967	0.0595684	0.382609620072294	0.484129	core	TRUE
LP_trans_c0_g12949	LP_trans_c0_g12949_i5.p1	-	-	-	Z	-	XP_005759559.1hypothetical protein EMIHUDRAFT_414777; partial	F:GO:0005488;P:GO:0007018;F:GO:0003777;F:GO:0005524;F:GO:0008017	864	-	8.91819146987883	9.1254996519328	8.84859913039124	7.24353900845642	8.15679935561959	8.05198442303696	9.38725996993135	9.67167060121797	9.53013286257646	3.28419	4.1872	3.0563	1.34078	2.84618	2.51844	6.97735	6.83787	7.08935	3.50923	0.598098	2.23514	0.791677	6.96819	0.125993	1.63342956763857	2.24e-12	1.06660349416208	5.71e-06	0.541333716211951	0.0278184	core	TRUE
LP_trans_c0_g12950	LP_trans_c0_g12950_i1.p1	-	-	-	S	K03379	KOO21790.1methyltransferase family	P:GO:0032259;F:GO:0005509;F:GO:0008168;F:GO:0016740	326	-	-1.38404831449994	-1.49677964903169	-1.507352527171	-1.62453264536161	-1.61489840325119	-1.68059600876622	5.91507326838314	6.60391039567593	5.42892595988264	0	0	0	0	0	0	1.4422	2.01251	0.982346	0	0	0	0	1.47902	0.516068	9.67949197563648	3.39e-11	-0.019751266668532	0.915956	9.40516802681363	2.83e-10	decoupled	TRUE
LP_trans_c0_g12952	LP_trans_c0_g12952_i2.p1	-	-	-	U	-	XP_005759563.1hypothetical protein EMIHUDRAFT_198442	P:GO:0006606;F:GO:0005515	642	-	9.08645790867737	9.23769602099614	9.35033911988097	9.23759691744767	10.7893583480382	10.8502777217651	9.67972553029363	9.34843983375977	9.91340458467242	4.30596	4.94167	5.01074	5.35488	16.1399	17.1126	7.77389	5.27524	8.78014	4.75279	0.388508	12.8691	6.52569	7.27642	1.80463	-0.717624683414607	0.0465507	-1.14356984562898	0.0015705	0.384347907363675	0.334039	core	TRUE
LP_trans_c0_g12953	LP_trans_c0_g12953_i1.p2	-	-	-	EG	-	XP_005759568.1dihydroxy-acid dehydratase	P:GO:0009097;P:GO:0009099;F:GO:0000287;F:GO:0004160;F:GO:0051537;F:GO:0003824	50	CL1609Contig1	4.25177146660463	4.41356501288689	5.06043944775853	5.69595269929828	6.39818249572011	6.57975786164826	6.58861084998336	5.95929026420081	6.79942650410013	53.5895	62.1131	92.306	167.069	280.504	323.913	334.525	183.611	372.33	69.3362	20.3438	257.162	80.9852	296.822	99.849	0.201395704983879	0.593246	-1.57993815319268	2.59e-05	1.80304077824365	2.92e-06	core	TRUE
LP_trans_c0_g12954	LP_trans_c0_g12954_i1.p1	-	-	-	C	ko:K03885,ko:K17871,ko:K17872	XP_005761668.1hypothetical protein EMIHUDRAFT_428171	F:GO:0016491;P:GO:0006116;F:GO:0003954	143	-	0.371683747140413	1.48762356761023	1.47592689350063	-1.40691172233888	-1.3982732015666	-1.45718080669281	2.32015110037429	3.21248567375547	2.7268289157676	0.0698618	0.194337	0.180502	0	0	0	0.440032	0.765967	0.586129	0.148233	0.0682234	0	0	0.597376	0.163258	5.70408144834409	8.7e-05	2.85584681171278	0.0136527	1.23869823250899	0.0838507	flagellated	TRUE
LP_trans_c0_g12955	LP_trans_c0_g12955_i1.p5	-	-	-	-	-	-	-	112	-	2.07936880653633	1.58503304121986	1.07977024869979	-1.37383342420743	-1.36481052742381	-1.42633926073766	3.6053661039628	3.10313988965916	3.8579317133581	0.46508	0.323432	0.200271	0	0	0	1.77854	1.04301	2.07291	0.329594	0.132512	0	0	1.63148	0.530463	6.65481681530604	3.01e-06	3.64659238611088	0.00375207	1.74200018756635	0.0120959	flagellated	TRUE
LP_trans_c0_g12956	LP_trans_c0_g12956_i1.p1	-	-	-	KLT	ko:K04730,ko:K04733	XP_005780474.1hypothetical protein EMIHUDRAFT_235242	F:GO:0000166;F:GO:0003674;F:GO:0003824;F:GO:0004672;F:GO:0004674;F:GO:0004842;F:GO:0005488;F:GO:0005524;C:GO:0005575;C:GO:0005622;C:GO:0005737;C:GO:0005886;P:GO:0006468;P:GO:0006793;P:GO:0006796;P:GO:0006807;P:GO:0006950;P:GO:0008150;P:GO:0008152;C:GO:0009507;C:GO:0009536;P:GO:0009987;C:GO:0016020;F:GO:0016301;P:GO:0016310;P:GO:0016567;F:GO:0016740;F:GO:0016772;F:GO:0016773;F:GO:0017076;P:GO:0019538;F:GO:0019787;F:GO:0030554;P:GO:0032446;F:GO:0032553;F:GO:0032555;F:GO:0032559;F:GO:0035639;F:GO:0036094;P:GO:0036211;F:GO:0043167;F:GO:0043168;P:GO:0043170;C:GO:0043226;C:GO:0043227;C:GO:0043229;C:GO:0043231;P:GO:0043412;P:GO:0044237;P:GO:0044238;P:GO:0044260;P:GO:0050896;P:GO:0070647;P:GO:0071704;C:GO:0071944;F:GO:0097159;F:GO:0097367;F:GO:0140096;F:GO:1901265;F:GO:1901363;P:GO:1901564;F:GO:0005515	745	-	11.1932449003879	11.1554828817476	11.1345601039437	11.0912809729029	11.2021777421602	10.9807365321254	11.69331444857	11.8335291758554	11.7443507004268	16.1022	16.1742	14.954	16.7605	18.5367	16.15	27.2104	25.6378	27.0507	15.7435	0.684634	17.1491	1.23993	26.633	0.8655	0.663239536220528	1.03e-15	0.0666655761766712	0.481437	0.595449768892557	1.97e-12	core	TRUE
LP_trans_c0_g12957	LP_trans_c0_g12957_i1.p10	-	-	-	-	-	-	-	64	-	-1.4104558733946	-1.52174077095732	-1.53217799025897	5.13007280079703	5.5275237979673	5.23537453459236	-1.70615718827642	-1.4345513587068	-1.50243068033191	0	0	0	31.7871	43.2926	35.6529	0	0	0	0	0	36.9109	5.85503	0	0	-8.68278680628934	7.17e-10	-8.57858673922156	1.11e-09	-0.0191339311419419	0.981846	calcified	TRUE
LP_trans_c0_g12958	LP_trans_c0_g12958_i1.p1	-	-	-	-	-	XP_005759576.1hypothetical protein EMIHUDRAFT_96990	-	486	-	8.63748325688637	8.22410344161048	8.73024656284244	9.88805934280182	10.0190584357872	9.94166064760497	7.9612606662476	7.67139237294116	7.88065290993539	4.42416	3.42055	4.56561	11.8108	13.2476	12.7575	3.2961	2.30127	2.98945	4.13677	0.624285	12.6053	0.730409	2.86227	0.509467	-2.09939896704005	1.71e-40	-1.39442941316544	1.56e-19	-0.689425746800386	4.3e-05	core	TRUE
LP_trans_c0_g1296	LP_trans_c0_g1296_i1.p1	-	-	-	K	ko:K08059	XP_005768740.1hypothetical protein EMIHUDRAFT_436560	C:GO:0000323;P:GO:0002376;P:GO:0002474;P:GO:0002478;P:GO:0002495;P:GO:0002504;F:GO:0003674;F:GO:0003824;C:GO:0005575;C:GO:0005576;C:GO:0005622;C:GO:0005737;C:GO:0005764;C:GO:0005773;C:GO:0005775;C:GO:0005829;P:GO:0006950;P:GO:0006952;P:GO:0006955;P:GO:0007154;P:GO:0007165;P:GO:0007166;P:GO:0008150;P:GO:0008152;P:GO:0008285;P:GO:0009987;P:GO:0010033;F:GO:0015036;F:GO:0016491;F:GO:0016651;F:GO:0016667;F:GO:0016668;P:GO:0019221;P:GO:0019882;P:GO:0019884;P:GO:0019886;P:GO:0023052;C:GO:0030054;P:GO:0031647;C:GO:0031974;P:GO:0034097;P:GO:0034341;P:GO:0042127;P:GO:0042221;P:GO:0042590;C:GO:0043202;C:GO:0043226;C:GO:0043227;C:GO:0043229;C:GO:0043231;C:GO:0043233;P:GO:0045087;F:GO:0047134;P:GO:0048002;P:GO:0048145;P:GO:0048147;P:GO:0048519;P:GO:0048523;P:GO:0050789;P:GO:0050794;P:GO:0050821;P:GO:0050896;P:GO:0051716;P:GO:0060333;P:GO:0065007;P:GO:0065008;C:GO:0070013;P:GO:0070887;P:GO:0071310;P:GO:0071345;P:GO:0071346;F:GO:0016671	196	-	10.7104194260477	10.8881392651794	10.5758394311622	11.0236995028642	11.3540690756335	11.4770197923038	10.847955214045	10.7624332596578	10.7698669920766	59.9206	69.9228	52.7857	83.2597	107.273	118.76	78.689	63.3669	71.5066	60.8764	8.60846	103.097	18.1147	71.1875	7.66606	-0.49565809114103	0.000718173	-0.558655629753957	0.000131139	0.0626215378736385	0.748702	core	TRUE
LP_trans_c0_g12960	LP_trans_c0_g12960_i1.p1	-	-	-	S	ko:K00010	XP_005782962.1hypothetical protein EMIHUDRAFT_232689	F:GO:0000166;F:GO:0050112;F:GO:0005509	506	-	12.0651080060676	11.9928965189741	12.0941001848253	11.6455245148229	11.7003292416495	11.6044125160803	11.5995396369186	11.6358233661942	11.6696035093381	45.4966	44.6182	44.9095	37.97	40.3868	38.3974	39.276	34.4251	39.5654	45.0081	0.447407	38.9181	1.28979	37.7555	2.88787	-0.0163772248311463	0.832247	0.401232376326161	1.22e-11	-0.416276410459099	5.82e-12	core	TRUE
LP_trans_c0_g12961	LP_trans_c0_g12961_i1.p1	-	-	-	FJ	ko:K07117,ko:K15442	XP_005782957.1hypothetical protein EMIHUDRAFT_456525	P:GO:0002097;P:GO:0002100;F:GO:0003674;F:GO:0003824;F:GO:0004000;F:GO:0005488;C:GO:0005575;C:GO:0005622;C:GO:0005634;C:GO:0005654;C:GO:0005737;P:GO:0006082;P:GO:0006139;P:GO:0006382;P:GO:0006396;P:GO:0006399;P:GO:0006400;P:GO:0006629;P:GO:0006631;P:GO:0006633;P:GO:0006725;P:GO:0006807;P:GO:0008033;P:GO:0008150;P:GO:0008152;F:GO:0008251;F:GO:0008270;P:GO:0008610;P:GO:0009058;P:GO:0009451;P:GO:0009987;P:GO:0010467;C:GO:0016020;C:GO:0016021;P:GO:0016053;P:GO:0016070;P:GO:0016553;F:GO:0016740;F:GO:0016746;F:GO:0016747;F:GO:0016787;F:GO:0016810;F:GO:0016814;F:GO:0019239;P:GO:0019752;C:GO:0031224;C:GO:0031974;C:GO:0031981;P:GO:0032787;C:GO:0032991;P:GO:0034470;P:GO:0034641;P:GO:0034660;F:GO:0043167;F:GO:0043169;P:GO:0043170;C:GO:0043226;C:GO:0043227;C:GO:0043229;C:GO:0043231;C:GO:0043233;P:GO:0043412;P:GO:0043436;P:GO:0044237;P:GO:0044238;P:GO:0044249;P:GO:0044255;P:GO:0044281;P:GO:0044283;P:GO:0046394;P:GO:0046483;F:GO:0046872;F:GO:0046914;F:GO:0052717;C:GO:0052718;C:GO:0070013;P:GO:0071704;P:GO:0072330;P:GO:0090304;F:GO:0102336;F:GO:0102337;F:GO:0102338;F:GO:0102756;P:GO:1901360;P:GO:1901576;C:GO:1902494	424	-	8.93281117447847	8.77554365531505	9.01906526689714	8.74937491464622	8.12201134823498	8.43954989898666	8.81654913619938	8.82885440040894	8.64233380251674	7.05021	6.66119	7.30926	6.69656	4.5665	5.94868	7.84705	6.51094	6.51772	7.00689	0.326203	5.73725	1.08065	6.95857	0.769452	0.299412249533772	0.10866	0.444034996165976	0.0145494	-0.143184661224795	0.50647	core	TRUE
LP_trans_c0_g12962	LP_trans_c0_g12962_i1.p1	-	-	-	S	ko:K00294,ko:K11673,ko:K15174,K00294,K11673,K15174	XP_005759593.1hypothetical protein EMIHUDRAFT_448508	P:GO:0000003;P:GO:0000018;P:GO:0000082;P:GO:0000083;P:GO:0000122;P:GO:0000183;P:GO:0000278;P:GO:0000414;P:GO:0000416;C:GO:0000428;C:GO:0000785;F:GO:0000981;F:GO:0000993;P:GO:0001015;F:GO:0001098;F:GO:0001099;P:GO:0001704;P:GO:0001706;P:GO:0001711;P:GO:0001932;P:GO:0001934;P:GO:0002237;P:GO:0002682;P:GO:0002683;P:GO:0003006;F:GO:0003674;F:GO:0003682;F:GO:0003700;F:GO:0005488;F:GO:0005515;C:GO:0005575;C:GO:0005622;C:GO:0005634;C:GO:0005654;C:GO:0005694;C:GO:0005737;P:GO:0006139;P:GO:0006259;P:GO:0006281;P:GO:0006282;P:GO:0006289;P:GO:0006325;P:GO:0006351;P:GO:0006353;P:GO:0006354;P:GO:0006355;P:GO:0006356;P:GO:0006357;P:GO:0006360;P:GO:0006362;P:GO:0006364;P:GO:0006366;P:GO:0006368;P:GO:0006378;P:GO:0006396;P:GO:0006397;P:GO:0006479;P:GO:0006513;P:GO:0006725;P:GO:0006807;P:GO:0006950;P:GO:0006974;P:GO:0006996;P:GO:0007049;P:GO:0007154;P:GO:0007165;P:GO:0007166;P:GO:0007267;P:GO:0007275;P:GO:0007369;P:GO:0007492;P:GO:0007507;C:GO:0008023;P:GO:0008104;P:GO:0008150;P:GO:0008152;P:GO:0008213;P:GO:0009058;P:GO:0009059;P:GO:0009302;P:GO:0009605;P:GO:0009607;P:GO:0009617;P:GO:0009653;P:GO:0009790;P:GO:0009791;P:GO:0009888;P:GO:0009889;P:GO:0009890;P:GO:0009891;P:GO:0009892;P:GO:0009893;P:GO:0009908;P:GO:0009909;P:GO:0009910;P:GO:0009987;P:GO:0010033;P:GO:0010390;P:GO:0010467;P:GO:0010468;P:GO:0010556;P:GO:0010557;P:GO:0010558;P:GO:0010562;P:GO:0010564;P:GO:0010604;P:GO:0010605;P:GO:0010628;P:GO:0010629;P:GO:0010638;C:GO:0016020;P:GO:0016043;P:GO:0016055;P:GO:0016070;P:GO:0016071;P:GO:0016072;P:GO:0016074;P:GO:0016567;P:GO:0016570;P:GO:0016571;P:GO:0016574;C:GO:0016591;C:GO:0016593;P:GO:0018130;P:GO:0019219;P:GO:0019220;P:GO:0019222;P:GO:0019438;P:GO:0019538;P:GO:0019827;F:GO:0019899;P:GO:0022402;P:GO:0022414;P:GO:0022607;P:GO:0022613;P:GO:0023052;C:GO:0030054;P:GO:0030154;C:GO:0030880;P:GO:0031056;P:GO:0031058;P:GO:0031060;P:GO:0031062;P:GO:0031123;P:GO:0031124;P:GO:0031126;P:GO:0031323;P:GO:0031324;P:GO:0031325;P:GO:0031326;P:GO:0031327;P:GO:0031328;P:GO:0031396;P:GO:0031399;P:GO:0031401;P:GO:0031440;P:GO:0031442;C:GO:0031974;C:GO:0031981;P:GO:0032259;P:GO:0032268;P:GO:0032446;P:GO:0032496;P:GO:0032501;P:GO:0032502;P:GO:0032774;P:GO:0032784;P:GO:0032786;P:GO:0032968;C:GO:0032991;P:GO:0033036;P:GO:0033043;P:GO:0033044;P:GO:0033182;P:GO:0033365;P:GO:0033523;P:GO:0033554;P:GO:0033993;P:GO:0034243;P:GO:0034470;P:GO:0034504;P:GO:0034641;P:GO:0034645;P:GO:0034654;P:GO:0034660;P:GO:0034728;P:GO:0035987;P:GO:0036211;P:GO:0040029;P:GO:0042221;P:GO:0042254;P:GO:0042325;P:GO:0042327;P:GO:0043144;P:GO:0043170;F:GO:0043175;P:GO:0043207;C:GO:0043226;C:GO:0043227;C:GO:0043228;C:GO:0043229;C:GO:0043231;C:GO:0043232;C:GO:0043233;P:GO:0043412;P:GO:0043414;P:GO:0043628;P:GO:0043631;P:GO:0043933;P:GO:0044085;P:GO:0044237;P:GO:0044238;P:GO:0044249;P:GO:0044260;P:GO:0044271;P:GO:0044770;P:GO:0044772;P:GO:0044843;F:GO:0044877;P:GO:0045165;F:GO:0045309;P:GO:0045595;P:GO:0045596;P:GO:0045637;P:GO:0045638;P:GO:0045787;P:GO:0045814;P:GO:0045892;P:GO:0045893;P:GO:0045910;P:GO:0045934;P:GO:0045935;P:GO:0045937;P:GO:0045943;P:GO:0045944;P:GO:0046483;P:GO:0048367;P:GO:0048513;P:GO:0048518;P:GO:0048519;P:GO:0048522;P:GO:0048523;P:GO:0048580;P:GO:0048581;P:GO:0048583;P:GO:0048598;P:GO:0048608;P:GO:0048646;P:GO:0048731;P:GO:0048831;P:GO:0048856;P:GO:0048869;P:GO:0050684;P:GO:0050685;P:GO:0050789;P:GO:0050793;P:GO:0050794;F:GO:0050815;P:GO:0050896;P:GO:0051052;P:GO:0051053;P:GO:0051093;P:GO:0051128;P:GO:0051130;P:GO:0051171;P:GO:0051172;P:GO:0051173;P:GO:0051174;P:GO:0051179;F:GO:0051219;P:GO:0051239;P:GO:0051241;P:GO:0051246;P:GO:0051247;P:GO:0051252;P:GO:0051253;P:GO:0051254;P:GO:0051276;P:GO:0051569;P:GO:0051641;P:GO:0051707;P:GO:0051716;P:GO:0051726;C:GO:0055029;P:GO:0060255;P:GO:0060795;P:GO:0061458;C:GO:0061695;P:GO:0065007;C:GO:0070013;F:GO:0070063;P:GO:0070647;P:GO:0070727;P:GO:0070887;P:GO:0070911;P:GO:0071103;P:GO:0071216;P:GO:0071219;P:GO:0071222;P:GO:0071310;P:GO:0071396;P:GO:0071704;P:GO:0071824;P:GO:0071840;P:GO:0072359;P:GO:0080090;P:GO:0080134;P:GO:0080135;P:GO:0090068;P:GO:0090262;P:GO:0090304;P:GO:0090567;P:GO:0097659;P:GO:0098727;P:GO:0098781;F:GO:0099122;F:GO:0140110;P:GO:0198738;P:GO:1901360;P:GO:1901362;P:GO:1901407;P:GO:1901409;P:GO:1901564;P:GO:1901576;P:GO:1901700;P:GO:1901701;P:GO:1901987;P:GO:1901989;P:GO:1902275;C:GO:1902494;P:GO:1902679;P:GO:1902680;P:GO:1902806;P:GO:1902808;P:GO:1903047;P:GO:1903311;P:GO:1903313;P:GO:1903320;P:GO:1903506;P:GO:1903507;P:GO:1903508;P:GO:1903706;P:GO:1903707;P:GO:1905114;P:GO:1905269;C:GO:1990234;F:GO:1990269;P:GO:2000026;P:GO:2000112;P:GO:2000113;P:GO:2000241;P:GO:2000242;P:GO:2000819;P:GO:2001020;P:GO:2001141;P:GO:2001163;P:GO:2001165;P:GO:2001166;P:GO:2001173;P:GO:2001207;P:GO:2001209;P:GO:2001252;P:GO:2001253;P:GO:2001255;F:GO:0016251;C:GO:0000791	649	-	11.1163332032368	11.1474747143797	11.1307387208496	11.0931261034056	11.1081512050547	11.186760952784	11.2627795475272	11.250544802491	11.3035630507735	17.8234	18.8038	17.4571	19.5301	20.2386	21.5339	23.554	19.9811	23.1405	18.0281	0.696274	20.4342	1.01611	22.2252	1.95442	0.144509564929123	0.0128684	0.00252231846035043	0.980872	0.136039046154519	0.0193463	core	TRUE
LP_trans_c0_g12963	LP_trans_c0_g12963_i1.p1	-	-	-	S	ko:K19014	XP_005759595.1von Willebrand factor type A domain-containing protein	F:GO:0003674;F:GO:0004857;F:GO:0004866;F:GO:0004867;F:GO:0005488;F:GO:0005509;C:GO:0005575;C:GO:0005576;P:GO:0006022;P:GO:0006082;P:GO:0006807;P:GO:0008150;P:GO:0008152;P:GO:0009892;P:GO:0009987;P:GO:0010466;P:GO:0010605;P:GO:0010951;P:GO:0019222;P:GO:0019752;P:GO:0030162;P:GO:0030203;P:GO:0030212;F:GO:0030234;F:GO:0030414;P:GO:0031323;P:GO:0031324;P:GO:0032268;P:GO:0043086;F:GO:0043167;F:GO:0043169;P:GO:0043170;P:GO:0043436;P:GO:0044092;P:GO:0044237;P:GO:0044281;P:GO:0045861;F:GO:0046872;P:GO:0048519;P:GO:0048523;P:GO:0050789;P:GO:0050790;P:GO:0050794;P:GO:0051171;P:GO:0051172;P:GO:0051246;P:GO:0051248;P:GO:0051336;P:GO:0051346;P:GO:0052547;P:GO:0052548;P:GO:0060255;F:GO:0061134;F:GO:0061135;P:GO:0065007;P:GO:0065009;P:GO:0071704;P:GO:0080090;F:GO:0098772;P:GO:1901135;P:GO:1901564;P:GO:1903510	458	13453.2	14.4641052645723	14.640476434826	13.9864113337763	13.8267384942297	13.7127611871316	13.5601085016232	13.337693692708	13.6985602767824	13.313303379603	269.496	314.157	187.019	193.315	182.846	167.116	146.94	161.406	138.611	256.891	64.4997	181.093	13.1871	148.986	11.534	-0.235173884127458	0.258485	0.669042817416597	0.000658594	-0.905939056941689	5.2e-06	core	TRUE
LP_trans_c0_g12965	LP_trans_c0_g12965_i1.p1	-	-	-	-	-	-	-	345	sing_CL2617Contig1	8.72781786202826	8.92592659084047	8.88362166265404	8.92417264983099	9.05275665607451	9.0963134091612	9.24904339913662	8.91324607091954	9.13985942758761	7.08153	8.38327	7.63608	9.07283	10.1598	10.6437	12.1504	8.21864	10.8042	7.70029	0.653242	9.95878	0.804516	10.3911	1.99815	NA	NA	NA	NA	NA	NA	core	FALSE
LP_trans_c0_g12969	LP_trans_c0_g12969_i4.p1	-	-	-	-	-	XP_005759597.1hypothetical protein EMIHUDRAFT_461868	C:GO:0110165	720	sing_13222	8.72893167581502	9.01718989047842	8.91370607152633	9.02375198034142	9.30406789802673	9.2334468791637	9.3392716025292	9.35294698639806	9.2879691501862	5.36611	6.58114	5.22476	6.88713	8.3079	7.48334	8.49136	7.39049	7.47111	5.724	0.745659	7.55946	0.713438	7.78432	0.613643	0.138887093704574	0.307712	-0.296938652988342	0.0184019	0.431609000990613	0.00073959	core	TRUE
LP_trans_c0_g1297	LP_trans_c0_g1297_i2.p1	-	-	-	E	ko:K01262	XP_005790907.1hypothetical protein EMIHUDRAFT_224570	F:GO:0004177;F:GO:0008237;C:GO:0016020;F:GO:0030145;F:GO:0070006	309	-	4.38840316501991	4.71575949157278	4.81052619054761	10.8062833943185	10.8398171927691	10.5223135763435	4.94092203958723	5.22907848568329	4.46851487185647	1.00205	1.30081	1.30409	6.30747	6.49644	4.95308	1.76322	1.84219	1.21435	1.20232	0.17344	5.91899	0.841828	1.60659	0.341973	-5.83686724909584	1.96e-174	-6.09683041433036	1.15e-179	0.246775310208422	0.354916	core	TRUE
LP_trans_c0_g12970	LP_trans_c0_g12970_i1.p1	-	-	-	S	-	XP_005759597.1hypothetical protein EMIHUDRAFT_461868	C:GO:0110165	609	CL891Contig2	8.82369319633037	8.59749478952683	9.05149555386201	9.00951872746013	8.84483878572789	8.91074170170424	8.87157134723216	9.27903536413833	9.06877872900934	7.58129	6.71097	8.78241	9.72967	8.48862	9.03256	9.02106	10.2403	9.85327	7.69156	1.04012	9.08362	0.622095	9.70487	0.62301	NA	NA	NA	NA	NA	NA	core	FALSE
LP_trans_c0_g12971	LP_trans_c0_g12971_i1.p1	-	-	-	-	-	XP_005759165.1hypothetical protein EMIHUDRAFT_218775	F:GO:0005509	481	CL1627Contig1	11.4521023524584	11.7997226072062	11.1354092829726	-0.037353144062795	1.76486688935786	-0.101848430831248	11.6427562316574	12.4855189995661	11.9175405819529	23.4669	30.8173	18.2134	0	0.0257107	0	31.9749	49.11	37.1402	24.1659	6.33094	0.00857022	0.0148441	39.4083	8.78983	11.9768860634066	6.7e-42	11.3973456830326	4.34e-38	0.536902801981806	0.0719154	flagellated	TRUE
LP_trans_c0_g12972	LP_trans_c0_g12972_i1.p1	-	-	-	J	ko:K02961	XP_005759166.1hypothetical protein EMIHUDRAFT_359397	C:GO:0000313;C:GO:0000314;F:GO:0003674;F:GO:0003676;F:GO:0003723;F:GO:0003735;F:GO:0005198;F:GO:0005488;C:GO:0005575;C:GO:0005622;C:GO:0005737;C:GO:0005739;C:GO:0005759;C:GO:0005761;C:GO:0005763;C:GO:0005829;C:GO:0005840;P:GO:0006412;P:GO:0006518;P:GO:0006807;P:GO:0008150;P:GO:0008152;P:GO:0009058;P:GO:0009059;C:GO:0009507;C:GO:0009536;P:GO:0009653;P:GO:0009987;P:GO:0010467;C:GO:0015935;P:GO:0019538;F:GO:0019843;C:GO:0022626;C:GO:0022627;P:GO:0030154;P:GO:0030435;C:GO:0031974;P:GO:0032502;P:GO:0032543;C:GO:0032991;P:GO:0034641;P:GO:0034645;P:GO:0043043;P:GO:0043170;C:GO:0043226;C:GO:0043227;C:GO:0043228;C:GO:0043229;C:GO:0043231;C:GO:0043232;C:GO:0043233;P:GO:0043603;P:GO:0043604;P:GO:0043934;P:GO:0044237;P:GO:0044238;P:GO:0044249;P:GO:0044260;P:GO:0044271;C:GO:0044391;P:GO:0048646;P:GO:0048856;P:GO:0048869;C:GO:0070013;P:GO:0071704;F:GO:0097159;C:GO:0098798;P:GO:0140053;F:GO:1901363;P:GO:1901564;P:GO:1901566;P:GO:1901576;C:GO:1990904	146	13227	7.68299350270552	7.24461970239614	7.88487657716236	8.14592199462478	7.8932649214973	8.22805708398542	7.72527410408579	7.90956650288809	7.82222493240869	12.7927	9.65039	14.1298	19.9572	16.9616	21.8587	15.673	15.3443	16.069	12.191	2.29952	19.5925	2.46882	15.6954	0.36287	-0.269420661095137	0.183138	-0.456884810643093	0.0207553	0.186196099762912	0.423003	core	TRUE
LP_trans_c0_g12973	LP_trans_c0_g12973_i1.p2	-	-	-	-	-	-	-	186	-	5.57586718128726	6.29766185540318	5.66115009546159	-1.27060296198285	-1.26082256376974	-1.3276126638655	5.62425870922885	5.68792658642039	4.87849212911339	4.32466	5.40885	4.24423	0	0	0	4.4343	4.31051	2.8478	4.65925	0.650417	0	0	3.86421	0.882405	9.02254798389207	3.56e-11	9.54137408948655	2.82e-12	-0.38343675872871	0.35462	flagellated	TRUE
LP_trans_c0_g12975	LP_trans_c0_g12975_i1.p1	-	-	-	S	-	XP_005759603.1hypothetical protein EMIHUDRAFT_198494	F:GO:0005506;C:GO:0016020;F:GO:0016853	240	Ctg7677.1	9.04508681551497	9.01359988864688	9.03877465300398	9.51795921729216	9.23719193879596	9.55546758096507	8.77575110198217	8.85545733441037	9.06104889960325	12.644	13.0239	12.6175	19.7583	16.7465	20.5894	12.3417	11.041	13.0295	12.7618	0.227364	19.0314	2.02196	12.1374	1.00986	-0.538921012638635	3.84e-05	-0.407377522426176	0.00198913	-0.131181007439239	0.409214	core	TRUE
LP_trans_c0_g12977	LP_trans_c0_g12977_i4.p1	-	-	-	O	ko:K01802,ko:K09566,ko:K20412	XP_005759175.1hypothetical protein EMIHUDRAFT_465816	P:GO:0000413;P:GO:0006457;F:GO:0003755;F:GO:0016853;F:GO:0005515	740	-	10.3741360615244	10.3393884073184	10.2897763543196	9.49163194000382	9.67220073213902	9.39490702788844	10.1513981283497	10.4351979531039	10.2877147857862	22.0224	21.9068	19.8315	14.041	14.9873	13.0945	23.831	23.4522	23.0549	21.2535	1.23289	14.041	0.946404	23.4461	0.388068	0.767498041662127	2.37e-11	0.807031056433113	2.14e-12	-0.0393439790353993	0.802238	core	TRUE
LP_trans_c0_g12978	LP_trans_c0_g12978_i5.p1	-	-	-	G	-	XP_005759180.1hypothetical protein EMIHUDRAFT_218796	P:GO:0005975;F:GO:0004553;P:GO:0001522;P:GO:0009451;F:GO:0003723;F:GO:0009982;C:GO:0016020;F:GO:0003824	2122	-	13.7629954329115	13.5373185260293	13.0263419224861	9.47419875298144	9.83113541725982	9.32280604316426	13.8766761374324	13.9253144606608	13.5332191575983	22.0781	19.9896	12.7405	1.79384	2.35109	1.67948	29.3887	24.6348	20.9442	18.2694	4.90073	1.94147	0.359318	24.9893	4.23342	4.21864199228987	3.56e-79	3.90836024899016	6.72e-68	0.30317737924002	0.232924	core	TRUE
LP_trans_c0_g12979	LP_trans_c0_g12979_i3.p1	-	-	-	S	-	XP_005759617.1hypothetical protein EMIHUDRAFT_198520	P:GO:0006338;F:GO:0000166;F:GO:0005524;F:GO:0046872;F:GO:0140658;C:GO:0016020	372	-	9.21226982471787	8.95317702977879	9.05666921577457	9.53181018513829	9.53929199773757	9.52434638529287	9.39660484032416	9.38127485684631	9.33529325328863	6.38345	5.52672	5.52978	8.84485	9.03551	9.00356	8.75571	7.4168	7.82983	5.81332	0.493754	8.96131	0.102112	8.00078	0.685625	-0.159836179366722	0.0966872	-0.454265716095779	9.94e-07	0.294343282252053	0.0029619	core	TRUE
LP_trans_c0_g1298	LP_trans_c0_g1298_i1.p1	-	-	-	-	-	XP_005768741.1hypothetical protein EMIHUDRAFT_102906	-	277	-	7.37617990114709	7.06552299190385	7.52317569946562	8.30866887845161	8.18637041238632	8.18639849219751	7.26097369820478	7.10422696251878	7.16808238650973	3.66571	3.04246	3.92973	7.85471	7.38421	7.50486	4.03651	3.09161	3.62927	3.54597	0.45559	7.58126	0.244376	3.5858	0.473948	-1.03909511186666	8.33e-12	-0.887038492009989	5.13e-09	-0.148917429717538	0.443073	core	TRUE
LP_trans_c0_g12980	LP_trans_c0_g12980_i1.p1	-	-	-	DZ	ko:K10614	XP_005781906.1E3 ubiquitin ligase	P:GO:0016567;F:GO:0004842	496	-	9.9634888429514	9.88248288934682	10.0103033341986	10.4207117993595	10.3040487999249	10.3998961044534	10.0672291793206	9.82471661677965	10.0381054685612	10.8351	10.5608	10.8289	16.6427	15.7112	17.0692	13.8986	10.0336	13.0675	10.7416	0.15662	16.4744	0.694439	12.3332	2.03441	-0.392227016730943	5.35e-05	-0.421184027350202	1.46e-05	0.0290161914279923	0.836139	core	TRUE
LP_trans_c0_g12981	LP_trans_c0_g12981_i1.p1	-	-	-	M	ko:K03844	XP_004349028.2glycosyl transferase	F:GO:0000026;F:GO:0000030;P:GO:0001101;F:GO:0003674;F:GO:0003824;F:GO:0004376;F:GO:0004377;C:GO:0005575;C:GO:0005622;C:GO:0005737;C:GO:0005783;C:GO:0005789;P:GO:0006486;P:GO:0006487;P:GO:0006488;P:GO:0006490;P:GO:0006629;P:GO:0006807;P:GO:0006950;P:GO:0006970;P:GO:0008150;P:GO:0008152;P:GO:0009058;P:GO:0009059;P:GO:0009100;P:GO:0009101;P:GO:0009628;P:GO:0009719;P:GO:0009725;P:GO:0009737;P:GO:0009832;P:GO:0009987;P:GO:0010033;C:GO:0012505;C:GO:0016020;C:GO:0016021;F:GO:0016740;F:GO:0016757;F:GO:0016758;P:GO:0019538;C:GO:0031224;C:GO:0031984;P:GO:0033993;P:GO:0034645;P:GO:0036211;C:GO:0042175;P:GO:0042221;P:GO:0042546;P:GO:0043170;C:GO:0043226;C:GO:0043227;C:GO:0043229;C:GO:0043231;P:GO:0043412;P:GO:0043413;P:GO:0044085;P:GO:0044237;P:GO:0044238;P:GO:0044249;P:GO:0044255;P:GO:0044260;P:GO:0050896;P:GO:0070085;P:GO:0071554;P:GO:0071669;P:GO:0071704;P:GO:0071840;P:GO:0097305;P:GO:0097502;C:GO:0098827;P:GO:1901135;P:GO:1901137;P:GO:1901564;P:GO:1901566;P:GO:1901576;P:GO:1901700	97	-	-0.857483721629127	-1.75822377485162	-0.917206916847829	-1.8097263629108	-0.980118691417349	-1.83232785480209	-1.83353608284267	-1.72261720595485	-1.75033788533236	0.171273	0	0.147506	0	0.157626	0	0	0	0	0.10626	0.0927878	0.0525419	0.0910052	0	0	NA	NA	NA	NA	NA	NA	non_dec	FALSE
LP_trans_c0_g12982	LP_trans_c0_g12982_i1.p4	-	-	-	-	-	-	-	199	-	6.27878719176743	5.87318267445849	6.1136586294975	6.11696066524094	6.35707330409196	6.20290996556843	6.07523921889852	6.51582431617719	5.79422204882377	2.71973	2.10782	2.34232	2.71183	3.28755	2.99783	2.81247	3.27728	2.21369	2.38996	0.308727	2.99907	0.28786	2.76782	0.533198	NA	NA	NA	NA	NA	NA	core	FALSE
LP_trans_c0_g12983	LP_trans_c0_g12983_i1.p1	-	-	-	-	-	XP_005790559.1hypothetical protein EMIHUDRAFT_200602	C:GO:0016020	495	-	7.82732967296156	7.88173085047372	7.98061366748243	-0.760862738138903	-0.750596921721701	-0.820681128224292	6.76276192340879	7.07519183530722	6.66627667516817	2.52565	2.70488	2.71896	0	0	0	1.43172	1.52302	1.28463	2.64983	0.107775	0	0	1.41312	0.120279	10.2122031442251	9.61e-15	11.4244206245493	5.43e-18	-1.04098066469825	3.05e-08	flagellated	TRUE
LP_trans_c0_g12984	LP_trans_c0_g12984_i1.p1	-	-	-	-	-	XP_005790559.1hypothetical protein EMIHUDRAFT_200602	C:GO:0016020	232	-	6.50999462617224	6.47602498593105	6.39669341262367	-0.973947846474092	-0.96416307463104	-1.03098564270681	5.43761312569292	5.00351721632254	5.21844346128461	2.66956	2.68664	2.38322	0	0	0	1.49397	0.941025	1.22911	2.57981	0.17046	0	0	1.22137	0.276554	8.408462672545	2.12e-10	9.85375393783568	1.28e-13	-1.1939372909026	5.47e-06	flagellated	TRUE
LP_trans_c0_g12985	LP_trans_c0_g12985_i1.p1	-	-	-	K	ko:K00521,ko:K03127,K00521,K03127	XP_005762766.1hypothetical protein EMIHUDRAFT_248440	P:GO:0000003;C:GO:0000228;C:GO:0000428;C:GO:0000785;P:GO:0003006;F:GO:0003674;F:GO:0003676;F:GO:0003677;F:GO:0003700;F:GO:0003712;F:GO:0005488;F:GO:0005515;C:GO:0005575;C:GO:0005622;C:GO:0005634;C:GO:0005654;C:GO:0005667;C:GO:0005669;C:GO:0005694;C:GO:0005730;C:GO:0005886;P:GO:0006139;P:GO:0006351;P:GO:0006352;P:GO:0006355;P:GO:0006357;P:GO:0006366;P:GO:0006367;P:GO:0006725;P:GO:0006807;P:GO:0007275;F:GO:0008022;P:GO:0008150;P:GO:0008152;P:GO:0009058;P:GO:0009059;P:GO:0009301;P:GO:0009790;P:GO:0009791;P:GO:0009793;P:GO:0009888;P:GO:0009889;P:GO:0009960;P:GO:0009966;P:GO:0009987;P:GO:0010154;P:GO:0010467;P:GO:0010468;P:GO:0010556;P:GO:0010646;C:GO:0016020;P:GO:0016043;P:GO:0016070;P:GO:0016073;C:GO:0016591;P:GO:0018130;P:GO:0019219;P:GO:0019222;P:GO:0019438;P:GO:0022414;P:GO:0022607;P:GO:0023051;C:GO:0030880;P:GO:0031323;P:GO:0031326;C:GO:0031974;C:GO:0031981;P:GO:0032501;P:GO:0032502;P:GO:0032774;C:GO:0032991;P:GO:0034641;P:GO:0034645;P:GO:0034654;P:GO:0034660;P:GO:0042795;P:GO:0043170;C:GO:0043226;C:GO:0043227;C:GO:0043228;C:GO:0043229;C:GO:0043231;C:GO:0043232;C:GO:0043233;P:GO:0043933;P:GO:0044085;P:GO:0044237;P:GO:0044238;P:GO:0044249;P:GO:0044260;P:GO:0044271;P:GO:0046483;F:GO:0046982;F:GO:0046983;P:GO:0048316;P:GO:0048583;P:GO:0048608;P:GO:0048731;P:GO:0048856;P:GO:0050789;P:GO:0050794;P:GO:0051123;P:GO:0051171;P:GO:0051252;C:GO:0055029;P:GO:0060255;P:GO:0061458;C:GO:0061695;P:GO:0065003;P:GO:0065004;P:GO:0065007;C:GO:0070013;P:GO:0070897;P:GO:0071704;P:GO:0071824;P:GO:0071840;C:GO:0071944;P:GO:0080090;P:GO:0090304;C:GO:0090575;F:GO:0097159;P:GO:0097659;P:GO:0098781;F:GO:0140110;P:GO:1901360;P:GO:1901362;F:GO:1901363;P:GO:1901576;P:GO:1901796;C:GO:1902494;P:GO:1902531;P:GO:1903506;C:GO:1990234;P:GO:2000112;P:GO:2001141;P:GO:0006413;F:GO:0003743	239	Ctg17859	8.25851481133319	8.37554888786527	8.45962391902662	8.78398804013507	8.76664875717717	8.90672203745463	8.65054644415627	8.8449861959956	8.68914663463435	8.54988	9.57944	9.56688	13.8179	14.0383	15.8025	13.026	12.7829	13.3479	9.23207	0.590825	14.5529	1.08778	13.0522	0.283405	-0.0922398903533575	0.455691	-0.449317976246374	7.52e-05	0.357649415085746	0.00296517	core	TRUE
LP_trans_c0_g12986	LP_trans_c0_g12986_i1.p1	-	-	-	-	-	XP_005762765.1hypothetical protein EMIHUDRAFT_120595	F:GO:0003676;F:GO:0008270	364	-	6.62891883934769	6.88370364896556	6.80481153477944	7.6244959690957	7.4292137514689	7.892012490082	7.04627665080787	6.5960583497795	7.01955221266893	1.54421	1.90353	1.68979	3.46299	3.09312	4.34443	2.46837	1.53916	2.3244	1.71251	0.180734	3.63351	0.642847	2.11064	0.500127	-0.740400490173999	0.000244019	-0.86721220526401	1.99e-05	0.123840653862239	0.64414	core	TRUE
LP_trans_c0_g12987	LP_trans_c0_g12987_i1.p1	-	-	-	-	-	XP_005762762.1hypothetical protein EMIHUDRAFT_459857	P:GO:0008152;F:GO:0008168	342	CL12380Contig1	8.51194773477524	9.04262442713448	8.34057430338309	6.30939755266605	6.45102575799643	5.8506611515942	8.76124766312052	10.4532330154676	9.50321461174529	6.17772	9.21975	5.30356	1.48486	1.67857	1.12075	8.77042	24.3564	14.1093	6.90034	2.05567	1.42806	0.283215	15.7454	7.92075	3.45195110676158	3.17e-17	2.35100682629567	7.09e-09	0.969365191451986	0.0155983	core	TRUE
LP_trans_c0_g12988	LP_trans_c0_g12988_i3.p1	-	-	-	-	-	XP_005759188.1hypothetical protein EMIHUDRAFT_218815	-	676	-	10.0406892022667	9.72463465145685	9.98208838839206	10.4856600012341	10.4572481710013	10.6313145910858	10.2910968862754	10.0315267678006	10.034998384626	9.92923	8.22626	9.22244	16.0031	16.0223	18.3105	14.0625	10.0299	11.2886	9.12597	0.855573	16.7786	1.32668	11.7937	2.06322	-0.397165026963659	0.00254843	-0.599416488782199	4e-06	0.202159633532857	0.173235	core	TRUE
LP_trans_c0_g12989	LP_trans_c0_g12989_i4.p1	-	-	-	J	-	XP_005759634.1hypothetical protein EMIHUDRAFT_198547	F:GO:0003723;F:GO:0003676	283	-	10.7180184428531	10.9352203368243	10.7127964140452	10.9804806244838	11.1434577996115	11.010748704862	11.0126798109086	11.0251217229904	11.0064756958021	22.5673	26.9884	22.0039	29.8825	34.4769	32.0482	32.9816	28.5155	31.632	23.8532	2.72972	32.1359	2.29847	31.043	2.29057	-0.0317174729151967	0.774593	-0.252627220705251	0.00797885	0.220864950723055	0.0279687	core	TRUE
LP_trans_c0_g1299	LP_trans_c0_g1299_i1.p1	-	-	-	S	-	XP_005768742.1hypothetical protein EMIHUDRAFT_210662	F:GO:0005509;F:GO:0005515	610	-	10.3850849682244	9.67257639998704	10.560385867503	-0.588017898049315	-0.577436213362507	-0.649661378316933	7.16471759520376	7.53678518303316	6.90016518508215	11.6654	7.32505	12.7492	0	0	0	1.47902	1.63834	1.18055	10.5799	2.87039	0	0	1.43264	0.232393	10.5775261036243	2.9e-15	13.9868359222336	2.54e-25	-2.99383272396194	1.27e-23	flagellated	TRUE
LP_trans_c0_g12990	LP_trans_c0_g12990_i1.p1	-	-	-	J	-	XP_005759634.1hypothetical protein EMIHUDRAFT_198547	F:GO:0003723;F:GO:0003676	432	-	3.9469616633505	5.17447540943678	4.74567216162705	4.22722263825957	4.70767893702489	5.37424865914772	4.28201244949934	5.12105587305415	4.67374727681918	0.192374	0.480247	0.331357	0.263623	0.381328	0.624483	0.292935	0.457238	0.372458	0.33466	0.143965	0.423145	0.184029	0.37421	0.0821652	NA	NA	NA	NA	NA	NA	core	FALSE
LP_trans_c0_g12991	LP_trans_c0_g12991_i1.p1	-	-	-	-	-	XP_005759635.1hypothetical protein EMIHUDRAFT_97026	F:GO:0005515	589	-	7.73221560471871	7.17006317140445	7.57933650588387	7.85789466540008	7.89489799222255	8.03111536285764	7.64521588806	7.41596932171286	7.4448972005232	2.00287	1.38277	1.74369	2.45305	2.53451	2.88057	2.26253	1.61659	1.84933	1.70978	0.31144	2.62271	0.226999	1.90948	0.327144	-0.410197620946942	0.0219317	-0.411267690880136	0.0230846	-0.00195841007752331	0.992765	core	TRUE
LP_trans_c0_g12993	LP_trans_c0_g12993_i1.p1	-	-	-	-	-	XP_005784486.1hypothetical protein EMIHUDRAFT_202614	C:GO:0005737;C:GO:0016020	218	-	0.31613667208928	-1.40096716561013	-1.41067253701534	2.57694117675696	-1.50939425277753	-1.56970135681819	3.03210209367395	3.81658480368131	1.86027246302728	0.0355411	0	0	0.253262	0	0	0.383758	0.602222	0.149092	0.011847	0.0205196	0.0844206	0.146221	0.378357	0.226613	0.718633977091338	0.219966	-0.619037572853032	0.227652	2.40979928042354	0.0236647	core	TRUE
LP_trans_c0_g12994	LP_trans_c0_g12994_i2.p1	-	-	-	-	-	XP_005759640.1hypothetical protein EMIHUDRAFT_198556	P:GO:0006511;P:GO:0016567;P:GO:0048731;P:GO:0048820;P:GO:0070588;F:GO:0005262;F:GO:0019902;C:GO:0005622;C:GO:0005886;C:GO:0031464	921	-	11.345831807674	11.4894676650066	11.2800298215232	10.9563784962284	10.792161230511	10.6665138625642	11.3847728876536	11.3791286441692	11.2782727993675	12.0476	13.735	11.1574	10.06	9.18273	8.71158	14.3314	12.3733	12.9408	12.3134	1.30918	9.3181	0.684321	13.2152	1.00748	0.534941978342653	5.42e-07	0.561753262215853	1.46e-07	-0.026266794184268	0.868836	core	TRUE
LP_trans_c0_g12995	LP_trans_c0_g12995_i2.p2	-	-	-	-	-	XP_005759642.1hypothetical protein EMIHUDRAFT_448521	-	106	83342	3.34614398092693	5.82070145507579	4.84415880217999	5.09266738598656	7.20758626257782	7.28610487133773	3.41965842723499	3.43999796299277	3.82007834688849	1.95916	6.35815	2.8925	4.11344	18.8032	20.0542	1.76285	1.11586	2.05462	3.7366	2.3178	14.3236	8.86437	1.64444	0.480454	-3.04491253986154	7.88e-06	-1.5363580088063	0.0108281	-1.0736525597534	0.0808924	core	TRUE
LP_trans_c0_g12996	LP_trans_c0_g12996_i1.p1	-	-	-	EH	ko:K00058	XP_005759645.1hypothetical protein EMIHUDRAFT_420632	F:GO:0000166;F:GO:0003674;F:GO:0003824;F:GO:0004617;F:GO:0005488;C:GO:0005575;C:GO:0005622;C:GO:0005737;P:GO:0006082;P:GO:0006520;P:GO:0006563;P:GO:0006564;P:GO:0006807;P:GO:0008150;P:GO:0008152;P:GO:0008652;P:GO:0009058;P:GO:0009069;P:GO:0009070;P:GO:0009987;P:GO:0016053;F:GO:0016491;F:GO:0016614;F:GO:0016616;P:GO:0019752;F:GO:0036094;P:GO:0043436;P:GO:0044237;P:GO:0044238;P:GO:0044249;P:GO:0044281;P:GO:0044283;P:GO:0046394;F:GO:0047545;F:GO:0051287;F:GO:0061759;P:GO:0071704;F:GO:0097159;F:GO:1901265;F:GO:1901363;P:GO:1901564;P:GO:1901566;P:GO:1901576;P:GO:1901605;P:GO:1901607	433	CL11Contig4.2	12.4356053710532	12.1137007598931	12.4505595891614	11.2519320899338	10.3351783777853	10.2973062068597	11.2191167578285	11.6499556264787	11.239757053091	70.6159	58.2118	69.0272	34.6378	18.7429	18.5538	36.1588	41.7014	35.1944	65.9516	6.74977	23.9782	9.232	37.6849	3.51168	0.646655042232709	0.0186366	1.59464835660947	4.21e-09	-0.913565565155662	0.00113609	core	TRUE
LP_trans_c0_g12997	LP_trans_c0_g12997_i1.p1	-	-	-	-	-	XP_005759646.1hypothetical protein EMIHUDRAFT_448523	F:GO:0016491;C:GO:0016020	655	sing_contig_8683	0.651471681952718	1.2112444053469	-1.07275601506076	7.86453770598679	7.63265878071998	7.60978097965983	0.135072993035755	2.30065372035616	-1.04220092707604	0.00982147	0.0182138	0	2.3533	2.0699	2.03781	0.00883736	0.0391574	0	0.00934508	0.00911623	2.15367	0.173629	0.0159982	0.0205374	-6.89290505963359	5.79e-24	-7.45651349571321	4.55e-18	0.280574309175113	0.67243	diploid	TRUE
LP_trans_c0_g12998	LP_trans_c0_g12998_i1.p2	-	-	-	-	-	-	-	358	-	3.03467782794769	4.22464035467733	3.98016080489578	2.53647287136564	2.74863254109006	3.26226582539468	3.37418031458065	3.47575262992581	1.84440195573413	0.130222	0.327744	0.256347	0.0994234	0.119846	0.179911	0.20087	0.185424	0.0585291	0.238104	0.100016	0.13306	0.041839	0.148274	0.0781044	NA	NA	NA	NA	NA	NA	core	FALSE
LP_trans_c0_g12999	LP_trans_c0_g12999_i2.p1	-	-	-	-	-	CAE7600881.1Acp2	F:GO:0003993;F:GO:0016787;F:GO:0046872;C:GO:0016020	449	-	8.78482931226023	8.63448158496209	9.13185835713719	7.30271891469582	6.78905271518494	7.12651885316218	9.14256967765338	8.98918744618294	9.24670605661029	6.79335	6.84935	7.77397	1.53016	1.78219	1.89474	9.02144	8.23432	8.99146	7.13889	0.550707	1.7357	0.186684	8.74907	0.44604	2.04006755791873	8.17e-26	1.77302352640557	7.92e-20	0.257534658334052	0.217896	core	TRUE
LP_trans_c0_g13	LP_trans_c0_g13_i1.p1	-	-	-	-	-	YP_010393443.1ribosomal protein S6	P:GO:0006412;F:GO:0003735;F:GO:0019843;C:GO:0005840;C:GO:0009507;C:GO:1990904	109	79727	4.35241119219182	3.47354690616656	3.78415607944781	2.51192149038714	1.16570015799975	0.369423801510754	2.64027832123611	3.90881090525165	4.00220448116526	2.3609	1.26739	1.49821	0.664087	0.228714	0.109245	0.782652	1.73392	2.08501	1.70883	0.57638	0.334015	0.292026	1.53386	0.673833	1.82946387487312	0.00685362	2.16434127084512	0.00178986	-0.212648754838217	0.729119	core	TRUE
LP_trans_c0_g130	LP_trans_c0_g130_i1.p1	-	-	-	-	-	XP_005768795.1hypothetical protein EMIHUDRAFT_102951	P:GO:0000379;P:GO:0090502;F:GO:0000213;C:GO:0005654;P:GO:0006388;F:GO:0003676;F:GO:0004518	307	CL1578Contig1	7.59938436368186	7.27431043972362	7.49992812025352	7.83525416778278	7.97049825921862	8.35012859831736	7.7023325953033	7.51404665532216	7.78110513516423	3.74951	3.08115	3.38389	4.93974	5.55837	7.3628	4.80818	3.60297	4.87406	3.40485	0.334671	5.95364	1.25896	4.42841	0.715604	-0.387796286529685	0.0431957	-0.593585744702767	0.00182681	0.202471185885696	0.367341	core	TRUE
LP_trans_c0_g1300	LP_trans_c0_g1300_i1.p1	-	-	-	S	-	XP_005772690.1hypothetical protein EMIHUDRAFT_458589	P:GO:0006725;P:GO:0006807;P:GO:0046483;P:GO:1901360;P:GO:0009235	173	-	7.1479351424665	7.04205439747164	7.33328269749521	7.98664297308613	7.66052505445392	7.72204367186405	7.53447146774018	7.19480854319446	7.28891270733301	6.14827	5.88786	6.77077	12.3446	10.0645	10.6779	9.61336	6.47978	7.76915	6.26897	0.453662	11.029	1.17989	7.9541	1.57496	-0.438186280478764	0.0125496	-0.607035923955228	0.000536161	0.167474472229702	0.432	core	TRUE
LP_trans_c0_g13000	LP_trans_c0_g13000_i4.p1	-	-	-	U	-	XP_005759651.1hypothetical protein EMIHUDRAFT_461883	C:GO:0016020	378	-	8.77576225895607	8.73163195902085	8.79433869796177	8.38541267411966	8.48869616050555	8.4205125491509	8.32295462602924	8.5202370924817	8.31425282585106	5.91508	5.93359	5.6154	4.7163	5.06784	5.3733	5.03653	4.9307	4.55332	5.82136	0.1786	5.05248	0.328771	4.84018	0.254002	-0.0447918733852172	0.718928	0.334285362799586	0.00158646	-0.378494555262396	0.000565314	core	TRUE
LP_trans_c0_g13001	LP_trans_c0_g13001_i2.p1	-	-	-	J	ko:K06180	XP_005779085.1hypothetical protein EMIHUDRAFT_115056	P:GO:0001522;P:GO:0009451;F:GO:0003723;F:GO:0009982	426	-	7.37256202036003	7.31781551491077	7.50146218237604	8.08527016189163	8.2379551663883	8.13175430112684	7.61525324324578	7.5768553428446	7.61363899874951	2.15419	2.13813	2.29948	3.95925	4.50958	4.28132	3.07132	2.55541	2.92737	2.19726	0.0888817	4.25005	0.276494	2.85136	0.26622	-0.547462352364983	7.62e-06	-0.749524262060294	1.85e-09	0.200671796655781	0.175495	core	TRUE
LP_trans_c0_g13002	LP_trans_c0_g13002_i1.p1	-	-	-	-	-	XP_009042281.1hypothetical protein AURANDRAFT_68367; partial	C:GO:0016020	242	est_3353	8.62772013502931	7.39365372693589	8.50231682283569	6.47329569783182	4.62856595597845	4.8773737797238	5.14612869207074	7.51271297995432	5.71211696568807	10.5959	4.61348	9.39006	2.62628	0.734905	0.891066	1.10542	4.95921	1.57826	8.19982	3.16385	1.41742	1.04981	2.54763	2.10183	0.680035091138609	0.224138	2.44367002156775	0.000129567	-1.45362614629605	0.017005	core	TRUE
LP_trans_c0_g13003	LP_trans_c0_g13003_i1.p1	-	-	-	GM	-	XP_005759653.1hypothetical protein EMIHUDRAFT_198577	F:GO:0005488;F:GO:0016740	313	CL1Contig2969	10.4841758976989	10.1732431316509	10.591287241888	9.39085224311919	8.75355736175848	8.92332191074348	9.76277598568539	9.7700001276955	9.52965147596244	27.1005	22.5082	28.2455	14.148	9.29492	10.6322	19.575	16.8142	15.9682	25.9514	3.03636	11.3584	2.5067	17.4524	1.88625	0.627121910225957	0.00181854	1.35824815617557	5.03e-12	-0.715199048961887	0.000451392	core	TRUE
LP_trans_c0_g13004	LP_trans_c0_g13004_i1.p1	-	-	-	U	ko:K06093	XP_005779083.1hypothetical protein EMIHUDRAFT_468996	F:GO:0000981;F:GO:0003674;F:GO:0003676;F:GO:0003677;F:GO:0003700;F:GO:0003723;F:GO:0003824;F:GO:0004518;F:GO:0004519;F:GO:0004521;F:GO:0004540;F:GO:0005488;F:GO:0005515;C:GO:0005575;C:GO:0005622;C:GO:0005634;C:GO:0005654;C:GO:0005847;C:GO:0005849;P:GO:0006139;P:GO:0006355;P:GO:0006357;P:GO:0006378;P:GO:0006379;P:GO:0006396;P:GO:0006397;P:GO:0006403;P:GO:0006405;P:GO:0006406;P:GO:0006611;P:GO:0006725;P:GO:0006807;P:GO:0006810;P:GO:0006886;P:GO:0006913;P:GO:0008104;P:GO:0008150;P:GO:0008152;P:GO:0009889;P:GO:0009966;P:GO:0009967;P:GO:0009987;P:GO:0010467;P:GO:0010468;P:GO:0010556;P:GO:0010646;P:GO:0010647;P:GO:0010793;P:GO:0015031;P:GO:0015833;P:GO:0015931;P:GO:0016070;P:GO:0016071;F:GO:0016787;F:GO:0016788;P:GO:0016973;P:GO:0019219;P:GO:0019222;P:GO:0023051;P:GO:0023056;P:GO:0031123;P:GO:0031124;P:GO:0031323;P:GO:0031326;P:GO:0031503;C:GO:0031974;C:GO:0031981;P:GO:0032239;P:GO:0032386;P:GO:0032879;P:GO:0032880;P:GO:0032925;P:GO:0032927;C:GO:0032991;P:GO:0033036;P:GO:0033157;P:GO:0034641;P:GO:0042886;F:GO:0043167;F:GO:0043169;P:GO:0043170;C:GO:0043226;C:GO:0043227;C:GO:0043229;C:GO:0043231;C:GO:0043233;P:GO:0043631;P:GO:0044237;P:GO:0044238;P:GO:0045184;F:GO:0046332;P:GO:0046483;P:GO:0046822;P:GO:0046825;P:GO:0046831;F:GO:0046872;P:GO:0046907;P:GO:0048518;P:GO:0048522;P:GO:0048583;P:GO:0048584;P:GO:0050657;P:GO:0050658;P:GO:0050789;P:GO:0050794;P:GO:0051028;P:GO:0051049;P:GO:0051168;P:GO:0051169;P:GO:0051171;P:GO:0051179;P:GO:0051223;P:GO:0051234;P:GO:0051236;P:GO:0051252;P:GO:0051641;P:GO:0051649;P:GO:0060255;P:GO:0060341;P:GO:0065007;C:GO:0070013;P:GO:0070201;F:GO:0070412;P:GO:0070727;P:GO:0071166;P:GO:0071702;P:GO:0071704;P:GO:0071705;P:GO:0080090;P:GO:0090087;P:GO:0090092;P:GO:0090100;P:GO:0090304;P:GO:0090305;P:GO:0090501;P:GO:0090502;F:GO:0097159;P:GO:0098787;P:GO:0098789;F:GO:0140098;F:GO:0140110;P:GO:1901360;F:GO:1901363;P:GO:1903506;P:GO:2000112;P:GO:2000197;P:GO:2001141;P:GO:0030001;P:GO:0034220;F:GO:0005261;C:GO:0016020;P:GO:0006811;P:GO:0055085;F:GO:0015075;F:GO:0015267;F:GO:0005216;F:GO:0005509;C:GO:0005886	1440	-	10.5268563377723	10.7797878718998	10.1585454588844	10.7007028192764	10.92732472839	10.8160757829306	11.4680928522438	11.4793488565524	11.5840317009388	5.02421	6.17731	3.76143	6.33582	7.59479	7.14399	11.5405	9.94064	12.0026	4.98765	1.20835	7.02487	0.637881	11.1612	1.08203	0.681669577140341	3.12e-05	-0.300803566414787	0.079576	0.988667371916122	2.91e-09	core	TRUE
LP_trans_c0_g13005	LP_trans_c0_g13005_i1.p1	-	-	-	J	K06093	XP_005779083.1hypothetical protein EMIHUDRAFT_468996	P:GO:0006357;P:GO:0006378;P:GO:0010793;P:GO:0016973;P:GO:0031503;P:GO:0032927;P:GO:0046825;P:GO:0090087;P:GO:0090502;P:GO:0098789;P:GO:2000112;F:GO:0000981;F:GO:0003723;F:GO:0004521;F:GO:0070412;C:GO:0005654;C:GO:0005847;F:GO:0046872	261	-	7.9401011110361	7.95428425280435	8.1109465133277	8.99729533519035	8.83378366402236	8.91101479406632	9.08385564719749	9.35314517316758	9.1247720397337	5.85114	6.09396	6.3766	13.6594	12.4797	13.3846	15.4951	15.9758	15.297	6.10723	0.262983	13.1746	0.617271	15.5893	0.349066	0.272802290146907	0.0267765	-0.906266001639161	3.85e-13	1.18110919443528	5.87e-21	core	TRUE
LP_trans_c0_g13006	LP_trans_c0_g13006_i1.p1	-	-	-	-	-	XP_005759656.1hypothetical protein EMIHUDRAFT_350869	F:GO:0000166;F:GO:0016301;F:GO:0043167	192	-	9.98367791905512	9.9358087898391	9.826503707024	10.5138687101831	10.5141460910627	10.5903314693607	10.074522104796	10.0827656083003	10.0267134517571	37.3533	37.2571	32.3912	60.3626	61.8153	66.2452	47.4864	40.8176	44.0701	35.6672	2.83749	62.8077	3.06427	44.1247	3.33472	-0.477825792699821	4.44e-11	-0.624456343192685	1.28e-17	0.14544822071916	0.082322	core	TRUE
LP_trans_c0_g13007	LP_trans_c0_g13007_i1.p1	-	-	-	-	-	XP_005793336.1hypothetical protein EMIHUDRAFT_454130	-	867	-	11.0690494320219	11.2112174301612	11.2219447770103	10.3433550995502	10.207580570785	10.1677102796345	10.8688004221884	10.9164122723097	10.8457356611036	11.7777	13.4079	12.6724	7.94316	7.3997	7.31479	12.2276	10.7889	11.5451	12.6193	0.816381	7.55255	0.340931	11.5205	0.719634	0.635060002876729	2.12e-14	0.927515848201575	2.06e-29	-0.291281549913925	0.000759303	core	TRUE
LP_trans_c0_g13009	LP_trans_c0_g13009_i3.p1	-	-	-	S	ko:K00798	XP_005779081.1Cob(I)alamin adenosyltransferase	F:GO:0005524;F:GO:0008817;F:GO:0000166;F:GO:0016740	251	Ctg15231	10.4256623884429	10.6203418784283	10.2271253017523	10.2681942247146	10.2468675557692	9.97341819017119	10.6970406766163	11.5589189110922	11.0672835007991	31.8432	38.2506	27.3072	32.3605	32.384	27.7328	45.9516	72.585	57.3501	32.467	5.49828	30.8258	2.67864	58.6289	13.3627	0.9538437652134	2.82e-05	0.253973719067517	0.300141	0.690819188570243	0.00359949	core	TRUE
LP_trans_c0_g1301	LP_trans_c0_g1301_i2.p1	-	-	-	O	ko:K11857,K11857	XP_005772691.1hypothetical protein EMIHUDRAFT_117663	C:GO:0000151;P:GO:0000578;P:GO:0001558;P:GO:0001654;P:GO:0001745;P:GO:0003002;F:GO:0003674;F:GO:0003824;F:GO:0004843;F:GO:0005488;F:GO:0005515;C:GO:0005575;C:GO:0005622;C:GO:0005634;C:GO:0005654;C:GO:0005737;P:GO:0006139;P:GO:0006259;P:GO:0006281;P:GO:0006284;P:GO:0006355;P:GO:0006508;P:GO:0006511;P:GO:0006725;P:GO:0006807;P:GO:0006950;P:GO:0006974;P:GO:0007275;P:GO:0007346;P:GO:0007350;P:GO:0007351;P:GO:0007389;P:GO:0007423;P:GO:0008150;P:GO:0008152;F:GO:0008233;F:GO:0008234;P:GO:0008595;P:GO:0009056;P:GO:0009057;P:GO:0009314;P:GO:0009411;P:GO:0009416;P:GO:0009628;P:GO:0009653;P:GO:0009790;P:GO:0009798;P:GO:0009880;P:GO:0009887;P:GO:0009889;P:GO:0009890;P:GO:0009892;P:GO:0009894;P:GO:0009895;P:GO:0009948;P:GO:0009952;P:GO:0009966;P:GO:0009967;P:GO:0009968;P:GO:0009987;P:GO:0010389;P:GO:0010466;P:GO:0010468;P:GO:0010556;P:GO:0010558;P:GO:0010564;P:GO:0010605;P:GO:0010629;P:GO:0010646;P:GO:0010647;P:GO:0010648;P:GO:0010941;P:GO:0010948;P:GO:0010951;P:GO:0010972;P:GO:0016579;F:GO:0016787;C:GO:0019005;P:GO:0019219;P:GO:0019222;P:GO:0019538;F:GO:0019783;F:GO:0019904;P:GO:0019941;P:GO:0023051;P:GO:0023056;P:GO:0023057;P:GO:0030111;P:GO:0030154;P:GO:0030162;P:GO:0030163;P:GO:0030177;P:GO:0030307;P:GO:0031323;P:GO:0031324;P:GO:0031326;P:GO:0031327;P:GO:0031329;P:GO:0031330;C:GO:0031461;P:GO:0031647;C:GO:0031974;C:GO:0031981;P:GO:0032268;P:GO:0032434;P:GO:0032435;P:GO:0032501;P:GO:0032502;C:GO:0032991;P:GO:0033043;P:GO:0033044;P:GO:0033554;P:GO:0034641;P:GO:0034644;P:GO:0035282;P:GO:0035520;P:GO:0036211;P:GO:0040008;P:GO:0042176;P:GO:0042177;P:GO:0042221;P:GO:0042675;P:GO:0042981;P:GO:0043066;P:GO:0043067;P:GO:0043069;P:GO:0043086;P:GO:0043154;P:GO:0043170;C:GO:0043226;C:GO:0043227;C:GO:0043229;C:GO:0043231;C:GO:0043233;P:GO:0043281;P:GO:0043412;P:GO:0043632;P:GO:0044092;P:GO:0044237;P:GO:0044238;P:GO:0044248;P:GO:0044260;P:GO:0044265;P:GO:0045786;P:GO:0045861;P:GO:0045892;P:GO:0045927;P:GO:0045930;P:GO:0045934;P:GO:0046483;P:GO:0048513;P:GO:0048518;P:GO:0048519;P:GO:0048522;P:GO:0048523;P:GO:0048583;P:GO:0048584;P:GO:0048585;P:GO:0048592;P:GO:0048731;P:GO:0048749;P:GO:0048856;P:GO:0048869;P:GO:0050789;P:GO:0050790;P:GO:0050794;P:GO:0050821;P:GO:0050896;P:GO:0051128;P:GO:0051171;P:GO:0051172;P:GO:0051246;P:GO:0051248;P:GO:0051252;P:GO:0051253;P:GO:0051336;P:GO:0051346;P:GO:0051603;P:GO:0051716;P:GO:0051726;P:GO:0052547;P:GO:0052548;P:GO:0060255;P:GO:0060548;P:GO:0060828;P:GO:0061136;P:GO:0065007;P:GO:0065008;P:GO:0065009;C:GO:0070013;P:GO:0070646;P:GO:0070647;P:GO:0071214;P:GO:0071478;P:GO:0071482;P:GO:0071704;F:GO:0071987;P:GO:0080090;P:GO:0080134;P:GO:0080135;P:GO:0090263;P:GO:0090304;P:GO:0090596;F:GO:0101005;P:GO:0104004;F:GO:0140096;P:GO:1901360;P:GO:1901564;P:GO:1901565;P:GO:1901575;P:GO:1901799;P:GO:1901987;P:GO:1901988;P:GO:1901990;P:GO:1901991;P:GO:1902229;P:GO:1902230;P:GO:1902275;C:GO:1902494;P:GO:1902531;P:GO:1902532;P:GO:1902679;P:GO:1902749;P:GO:1902750;P:GO:1903050;P:GO:1903051;P:GO:1903506;P:GO:1903507;C:GO:1990234;P:GO:2000058;P:GO:2000059;P:GO:2000112;P:GO:2000113;P:GO:2000116;P:GO:2000117;P:GO:2001020;P:GO:2001021;P:GO:2001141;P:GO:2001233;P:GO:2001234;P:GO:2001242;P:GO:2001243;F:GO:0016740	668	-	8.70818840221401	8.82397230132615	8.85203230717696	9.3917413246578	9.32977761056292	9.33352314740575	8.96499554867783	8.9167946916038	8.9182802145514	3.21979	3.59921	3.44312	5.79173	5.67951	5.78733	4.59522	3.79762	4.26775	3.42071	0.190704	5.75286	0.0635568	4.2202	0.400923	-0.41836536567509	9.61e-07	-0.553807577526797	1.13e-10	0.136699656925979	0.177825	core	TRUE
LP_trans_c0_g13011	LP_trans_c0_g13011_i1.p1	-	-	-	-	-	-	-	209	-	1.60311588831456	-0.142120005462427	-0.150610726803394	-1.53731026447942	-1.53046717296095	-1.57713142759878	-0.29100225431887	-0.0709029979164515	-0.126391484890743	0.188838	0.0350197	0.0325266	0	0	0	0.0339832	0.037644	0.0396079	0.0854613	0.0895352	0	0	0.0370784	0.00285467	0.68703945051336	0.232647	1.6208202060647	0.0473015	-0.359202800336713	0.523366	flagellated	TRUE
LP_trans_c0_g13012	LP_trans_c0_g13012_i1.p1	-	-	-	-	-	XP_005779075.1hypothetical protein EMIHUDRAFT_236694	-	1558	-	5.43403658303272	5.0307060477138	5.63900022583558	9.81063672875068	9.65518553215833	9.51287966651447	4.68482897214913	3.81641770478723	4.12428745688611	0.134497	0.104488	0.15027	3.18608	2.92723	2.69411	0.094854	0.0434781	0.0609951	0.129752	0.0232571	2.93581	0.246095	0.0664424	0.0261176	-5.40830222668765	2.64e-97	-4.28414268852965	8.6e-86	-1.0677772510519	0.000303185	core	TRUE
LP_trans_c0_g13013	LP_trans_c0_g13013_i3.p2	-	-	-	E	ko:K00818	KOO31801.1acetylornithine succinylornithine aminotransferase	P:GO:0006526;F:GO:0003992;F:GO:0030170;C:GO:0005737;P:GO:0006525;F:GO:0003824;F:GO:0008483	447	-	12.3710564454084	12.3917159715433	12.667038817363	11.732389272289	11.6202555276079	11.7266769225597	11.6371287601203	11.7941413226591	11.7696167053892	67.0214	70.1379	80.1947	48.384	45.8958	50.2736	47.2511	45.4911	50.4362	72.4514	6.88463	48.1845	2.1957	47.7261	2.50654	0.0423017766160063	0.754312	0.785086534804574	3.39e-13	-0.745682043944283	1.46e-11	core	TRUE
LP_trans_c0_g13014	LP_trans_c0_g13014_i1.p1	-	-	-	-	-	-	F:GO:0016491;F:GO:0046872	152	-	4.31902769475006	3.68929383384438	4.31154087656121	6.17421319127529	5.99886278513249	5.52015560631627	4.85068050211429	4.11318129696732	4.35121249680042	1.06432	0.696622	1.02446	4.46131	4.03328	2.91726	1.85901	0.936033	1.2475	0.928468	0.201771	3.80395	0.797162	1.34751	0.469549	-1.3882792367705	6.42e-05	-1.74968952743998	1.53e-06	0.317434315458823	0.464743	core	TRUE
LP_trans_c0_g13015	LP_trans_c0_g13015_i1.p1	-	-	-	-	-	XP_005759670.1hypothetical protein EMIHUDRAFT_198606	-	183	CL1Contig72	4.31804697778696	5.48104583857981	2.92880683390233	7.01223416163448	8.18015008541421	7.70351341967342	3.18202899228213	3.23995110707428	3.4550323469396	0.783917	1.83858	0.277997	5.83256	13.5378	9.85153	0.414923	0.367696	0.483598	0.966832	0.79621	9.74064	3.85384	0.422072	0.0582808	-4.35112207314193	1.43e-13	-2.98992193359277	3.86e-08	-1.06791839224397	0.0560613	core	TRUE
LP_trans_c0_g13016	LP_trans_c0_g13016_i1.p1	-	-	-	-	-	MBT25762.1hypothetical protein	F:GO:0016747;C:GO:0005576;C:GO:0016020	1289	-	11.7753813210996	12.5560052160186	11.6556771870704	2.15973057373081	1.84691258129174	-0.134562815712709	12.6249397814482	13.7373921579963	12.9316631593692	13.4887	23.9374	12.0064	0.0157987	0.0122425	0	29.0621	53.8403	34.514	16.4775	6.50282	0.00934706	0.00828778	39.1388	13.0204	12.0259113077204	3.29e-74	10.8859686958877	3.84e-61	1.03697845993425	0.00531639	flagellated	TRUE
LP_trans_c0_g13017	LP_trans_c0_g13017_i1.p1	-	-	-	O	ko:K10630,ko:K11968	XP_005779070.1hypothetical protein EMIHUDRAFT_115044	P:GO:0016567;F:GO:0004842;F:GO:0016740;F:GO:0046872	377	CL8973Contig1	6.91023419716454	6.11073872579863	7.10607829496873	6.02294110876244	5.43905346511811	5.75185298650881	7.52387866403887	6.73325001459287	6.85198268417779	1.81058	1.06542	2.00914	1.0855	0.737021	0.933663	3.32098	1.63113	1.99009	1.62838	0.497541	0.91873	0.174721	2.31407	0.890289	1.26090417164844	0.000211132	0.947307596752705	0.00562701	0.286149879706482	0.455898	core	TRUE
LP_trans_c0_g13018	LP_trans_c0_g13018_i1.p9	-	-	-	-	-	-	-	43	-	3.67487243180898	4.60068042463581	3.24449933702107	2.31529284240045	1.68241905772175	2.86463664519701	4.75582744354436	4.9768375905309	5.06640826513905	94.2399	190.654	66.4056	38.1559	23.6538	60.2571	246.682	247.638	296.496	117.1	65.2026	40.6889	18.4327	263.606	28.4881	2.53778688312203	2.7e-06	1.46883358070419	0.00588251	0.870703316568022	0.0605582	core	TRUE
LP_trans_c0_g13019	LP_trans_c0_g13019_i3.p1	-	-	-	T	ko:K09054,ko:K14165,ko:K14819	XP_005759674.1dual specificity phosphatase; partial	P:GO:0006470;F:GO:0004725;F:GO:0008138	422	-	13.6745340766089	14.1464929583786	13.5935489141186	7.84765817266439	8.27360023716242	8.26562752554734	14.1711320949654	15.0734417477626	14.3829149907765	105.183	150.119	95.6042	1.01702	1.36738	1.36417	176.398	284.934	196.568	116.969	29.1058	1.24953	0.20136	219.3	57.7284	6.45138483430285	1.38e-124	5.68803188112717	9.42e-97	0.729989428720992	0.00807621	core	TRUE
LP_trans_c0_g1302	LP_trans_c0_g1302_i1.p1	TF/readers	AP2/Bromodomain	EpiG	P	ko:K02606	XP_005771553.1hypothetical protein EMIHUDRAFT_470147	F:GO:0003677;F:GO:0005515	850	-	5.7187787114207	5.90382879421022	5.96269250084606	8.36254614468355	7.80640499806084	7.87344488373697	5.14931795833673	4.39107043731615	5.34277914431534	0.311173	0.365475	0.357323	2.22971	1.54644	1.65362	0.248883	0.124062	0.275573	0.344657	0.029283	1.80992	0.367472	0.216173	0.0808785	-3.00338940497284	1.05e-26	-2.14617821784827	3.45e-16	-0.798246256111342	0.00935755	core	TRUE
LP_trans_c0_g13021	LP_trans_c0_g13021_i1.p1	-	-	-	P	ko:K01135	XP_005779067.1hypothetical protein EMIHUDRAFT_73553	P:GO:0006811;P:GO:0055085;P:GO:0065007;F:GO:0008484;C:GO:0016020;F:GO:0003824	514	-	7.71136256213261	7.83211828883723	8.10167642305272	8.16200117203345	7.99357706728703	7.89966061729156	6.08528617586147	6.27865634867691	5.66007334171989	2.18892	2.45577	2.78088	3.35012	3.04957	2.90262	0.837891	0.819666	0.59609	2.47519	0.296458	3.10077	0.228104	0.751216	0.134652	-1.9833379472323	8.77e-23	-0.126126931545366	0.538028	-1.85079662784994	3.26e-19	core	TRUE
LP_trans_c0_g13022	LP_trans_c0_g13022_i1.p1	-	-	-	-	-	XP_009033510.1hypothetical protein AURANDRAFT_61000	P:GO:0000454;P:GO:0000493;P:GO:0016074;P:GO:0032212;P:GO:0051973;P:GO:0090669;P:GO:1905323;P:GO:2000112;F:GO:0030515;F:GO:0070034;C:GO:0005654;C:GO:0005732;C:GO:0005737	962	-	12.5169127644712	13.1390720612797	12.3650384432993	2.78431856535388	2.05373323086737	1.14362512752845	13.1738069871582	13.6246578929053	13.3031157633627	36.6403	58.1151	32.1477	0.022887	0.0118235	0.011295	68.5215	81.742	72.5871	42.301	13.8784	0.0153352	0.00654541	74.2835	6.77156	11.7649554856871	3.07e-95	11.0935803549479	8.49e-85	0.635200378142455	0.0157427	core	TRUE
LP_trans_c0_g13023	LP_trans_c0_g13023_i1.p1	-	-	-	L	ko:K12813,ko:K12814,ko:K12818,ko:K20099	XP_005759677.1hypothetical protein EMIHUDRAFT_62179	F:GO:0000166;P:GO:0000349;P:GO:0000375;P:GO:0000377;P:GO:0000393;P:GO:0000398;F:GO:0003674;F:GO:0003676;F:GO:0003723;F:GO:0003724;F:GO:0003824;F:GO:0004386;F:GO:0005488;F:GO:0005524;C:GO:0005575;C:GO:0005622;C:GO:0005634;C:GO:0005681;C:GO:0005684;C:GO:0005737;P:GO:0006139;P:GO:0006396;P:GO:0006397;P:GO:0006725;P:GO:0006807;P:GO:0008150;P:GO:0008152;F:GO:0008186;P:GO:0008380;P:GO:0009987;P:GO:0010467;P:GO:0016043;P:GO:0016070;P:GO:0016071;P:GO:0016074;F:GO:0016462;F:GO:0016787;F:GO:0016817;F:GO:0016818;F:GO:0016887;F:GO:0017076;F:GO:0017111;P:GO:0022607;P:GO:0022613;P:GO:0022618;F:GO:0030554;F:GO:0032553;F:GO:0032555;F:GO:0032559;C:GO:0032991;P:GO:0034247;P:GO:0034470;P:GO:0034641;P:GO:0034660;F:GO:0035639;F:GO:0036094;P:GO:0043144;F:GO:0043167;F:GO:0043168;P:GO:0043170;C:GO:0043226;C:GO:0043227;C:GO:0043229;C:GO:0043231;P:GO:0043933;P:GO:0044085;P:GO:0044237;P:GO:0044238;P:GO:0046483;P:GO:0065003;C:GO:0071006;C:GO:0071012;P:GO:0071704;P:GO:0071826;P:GO:0071840;P:GO:0090304;F:GO:0097159;F:GO:0097367;F:GO:0140098;F:GO:1901265;P:GO:1901360;F:GO:1901363;C:GO:1902494;C:GO:1990904	992	CL5639Contig1	7.92941536598022	7.73578993084247	7.97199354470871	8.01679942640279	8.06020634077767	8.10531898856288	8.05958038441957	8.01428871203993	8.04189510339327	1.22962	1.10758	1.2254	1.46036	1.54118	1.61643	1.60693	1.33065	1.52288	1.18753	0.0692736	1.53932	0.0780539	1.48682	0.141627	NA	NA	NA	NA	NA	NA	core	FALSE
LP_trans_c0_g13024	LP_trans_c0_g13024_i1.p1	-	-	-	-	-	XP_005779065.1hypothetical protein EMIHUDRAFT_236679	F:GO:0016740	222	-	10.7621034481766	11.1688267888209	10.6955445280461	2.42027141280721	3.57027476386822	2.9424103350539	11.4148544125744	12.1986550295117	11.7413181955794	52.1236	71.3247	48.1417	0.154247	0.382487	0.243593	97.9464	144.399	117.935	57.1967	12.3962	0.260109	0.115013	120.093	23.3012	8.87546050419987	8.4e-120	7.93631286442976	5.41e-96	0.892995360640561	0.000507115	core	TRUE
LP_trans_c0_g13025	LP_trans_c0_g13025_i1.p1	-	-	-	S	-	XP_005759678.1hypothetical protein EMIHUDRAFT_198623	C:GO:0016020;F:GO:0005254	441	sing_CL2528Contig1	10.1865375684858	10.4678808233275	10.4289584264527	9.72170954325527	9.62342110118178	9.30412669483586	10.3967324239919	10.852920799065	10.4511978504993	14.5113	18.1998	16.6178	11.7413	11.2267	9.13645	20.0541	23.5254	19.978	16.443	1.85044	10.7015	1.37957	21.1858	2.02647	1.00613548253161	1.24e-08	0.792807353594838	8.61e-06	0.2095535790295	0.308383	core	TRUE
LP_trans_c0_g13026	LP_trans_c0_g13026_i1.p2	-	-	-	-	-	-	-	162	-	12.6565576374393	12.9760956602774	12.3960871188921	2.87214741590052	3.34650452205632	4.39117927860649	12.9859949897429	13.330492145955	13.1309145292737	317.672	409.102	256.396	0.35364	0.521977	1.14688	476.709	517.716	505.884	327.723	76.8475	0.674166	0.417945	500.103	21.1061	9.54897193272634	2.87e-201	9.08546053528961	3.01e-182	0.43936204179622	0.0603339	core	TRUE
LP_trans_c0_g13027	LP_trans_c0_g13027_i2.p1	-	-	-	-	-	-	F:GO:0005515	937	-	13.6455393128862	13.3177828094655	14.0057581197458	1.60936694249159	-0.120921689584321	1.73472544910417	11.611125127302	12.1900928280731	11.3273084565776	84.6866	70.3681	104.624	0.0200745	0	0.0132093	25.0376	31.2614	19.1524	86.5596	17.2047	0.0110946	0.010203	25.1505	6.05531	11.049251707859	4.47e-55	12.9981555118143	1.82e-75	-1.87762366085724	4.83e-11	core	TRUE
LP_trans_c0_g13029	LP_trans_c0_g13029_i1.p1	-	-	-	-	-	XP_005774289.1hypothetical protein EMIHUDRAFT_240834	-	240	-	0.210067157502248	2.24132581890635	2.04680331489132	-0.00494130285416247	-1.43303721490409	-0.0547459322808882	-0.0574048094466035	-1.26577764850388	0.1265118391889	0.0310645	0.20163	0.160523	0.0276703	0	0.0273112	0.0279519	0	0.0325782	0.131072	0.0890149	0.0183272	0.0158728	0.0201767	0.017626	NA	NA	NA	NA	NA	NA	core	FALSE
LP_trans_c0_g1303	LP_trans_c0_g1303_i1.p1	-	-	-	L	ko:K02210,K02210	XP_005768746.1hypothetical protein EMIHUDRAFT_310913	F:GO:0000166;C:GO:0000228;P:GO:0000278;C:GO:0000347;P:GO:0000724;P:GO:0000725;P:GO:0000727;C:GO:0000781;C:GO:0000785;F:GO:0003674;F:GO:0003676;F:GO:0003677;F:GO:0003678;F:GO:0003682;F:GO:0003688;F:GO:0003690;F:GO:0003824;F:GO:0004386;F:GO:0005488;F:GO:0005524;C:GO:0005575;C:GO:0005622;C:GO:0005634;C:GO:0005654;C:GO:0005656;C:GO:0005657;C:GO:0005694;C:GO:0005737;P:GO:0006139;P:GO:0006259;P:GO:0006260;P:GO:0006261;P:GO:0006267;P:GO:0006268;P:GO:0006270;P:GO:0006271;P:GO:0006281;P:GO:0006302;P:GO:0006310;P:GO:0006325;P:GO:0006351;P:GO:0006355;P:GO:0006725;P:GO:0006807;P:GO:0006950;P:GO:0006974;P:GO:0006996;P:GO:0007049;P:GO:0007154;P:GO:0007165;F:GO:0008094;P:GO:0008150;P:GO:0008152;P:GO:0009058;P:GO:0009059;P:GO:0009743;P:GO:0009756;P:GO:0009889;P:GO:0009890;P:GO:0009892;P:GO:0009987;P:GO:0010033;P:GO:0010182;P:GO:0010467;P:GO:0010468;P:GO:0010556;P:GO:0010558;P:GO:0010605;P:GO:0010629;P:GO:0016043;P:GO:0016070;F:GO:0016462;F:GO:0016787;F:GO:0016817;F:GO:0016818;F:GO:0016887;F:GO:0017076;F:GO:0017111;P:GO:0018130;P:GO:0019219;P:GO:0019222;P:GO:0019438;P:GO:0022402;P:GO:0022607;P:GO:0022616;P:GO:0023052;P:GO:0030466;F:GO:0030554;C:GO:0031261;C:GO:0031298;P:GO:0031323;P:GO:0031324;P:GO:0031326;P:GO:0031327;C:GO:0031974;C:GO:0031981;P:GO:0032392;P:GO:0032508;F:GO:0032553;F:GO:0032555;F:GO:0032559;P:GO:0032774;C:GO:0032991;C:GO:0032993;P:GO:0033260;P:GO:0033554;P:GO:0034641;P:GO:0034645;P:GO:0034654;F:GO:0035639;F:GO:0036094;C:GO:0036387;P:GO:0036388;P:GO:0040029;P:GO:0042221;C:GO:0042555;F:GO:0043167;F:GO:0043168;F:GO:0043169;P:GO:0043170;C:GO:0043226;C:GO:0043227;C:GO:0043228;C:GO:0043229;C:GO:0043231;C:GO:0043232;C:GO:0043233;F:GO:0043565;C:GO:0043596;P:GO:0043933;P:GO:0044085;P:GO:0044237;P:GO:0044238;P:GO:0044249;P:GO:0044260;P:GO:0044271;P:GO:0044786;P:GO:0045814;P:GO:0045892;P:GO:0045934;P:GO:0046483;F:GO:0046872;P:GO:0048519;P:GO:0048523;P:GO:0050789;P:GO:0050794;P:GO:0050896;P:GO:0051171;P:GO:0051172;P:GO:0051252;P:GO:0051253;P:GO:0051276;P:GO:0051716;P:GO:0060255;P:GO:0065003;P:GO:0065004;P:GO:0065007;C:GO:0070013;P:GO:0070887;P:GO:0071103;C:GO:0071162;P:GO:0071310;P:GO:0071322;P:GO:0071704;P:GO:0071824;P:GO:0071840;P:GO:0080090;P:GO:0090304;F:GO:0097159;F:GO:0097367;C:GO:0097373;P:GO:0097659;C:GO:0098687;F:GO:0140097;F:GO:1901265;P:GO:1901360;P:GO:1901362;F:GO:1901363;P:GO:1901576;P:GO:1901700;P:GO:1901701;P:GO:1902292;P:GO:1902299;P:GO:1902315;P:GO:1902679;P:GO:1902969;P:GO:1902975;P:GO:1903047;P:GO:1903506;P:GO:1903507;F:GO:1990837;P:GO:2000112;P:GO:2000113;P:GO:2001141;P:GO:0009555;P:GO:0090329;F:GO:0003697;F:GO:0017116	735	-	11.9824685374381	12.7305881658917	12.2714585141527	13.4168286648952	15.2884037728283	15.2746959509236	13.0077211993302	11.587857704504	13.4263664205967	28.1722	48.8791	33.3203	85.3572	321.158	323.306	68.5898	21.8374	88.0486	36.7906	10.7808	243.274	136.764	59.4919	34.0303	-1.81104746023271	0.000219763	-2.34153047051314	3.33e-06	0.396976580179356	0.447009	core	TRUE
LP_trans_c0_g13030	LP_trans_c0_g13030_i1.p1	-	-	-	C	ko:K00387	XP_005759683.1sulfite oxidase	F:GO:0003674;F:GO:0003824;F:GO:0005488;C:GO:0005575;C:GO:0005622;C:GO:0005737;C:GO:0005739;C:GO:0005777;P:GO:0006082;P:GO:0006725;P:GO:0006778;P:GO:0006790;P:GO:0006807;P:GO:0008150;P:GO:0008152;F:GO:0008482;P:GO:0009987;P:GO:0010035;P:GO:0010477;P:GO:0015994;F:GO:0016491;F:GO:0016667;F:GO:0016670;F:GO:0030151;P:GO:0033013;P:GO:0042126;P:GO:0042128;P:GO:0042221;C:GO:0042579;F:GO:0043167;F:GO:0043169;C:GO:0043226;C:GO:0043227;C:GO:0043229;C:GO:0043231;P:GO:0043436;P:GO:0044237;P:GO:0044281;P:GO:0046483;F:GO:0046872;F:GO:0046914;P:GO:0050896;P:GO:0071704;P:GO:0071941;P:GO:1901360;P:GO:1901564;P:GO:1901700;P:GO:2001057;F:GO:0008168	448	70160	12.1796772842729	12.5887844621889	11.9979809572116	11.8383646187763	11.9098100763673	11.6746843502271	12.1781924793488	13.0206933336561	12.5182241704825	60.7398	83.0128	51.5244	53.9811	57.8893	49.9748	72.1319	111.978	88.2214	65.0923	16.1891	53.9484	3.95736	90.7772	20.0458	0.774531570490853	0.00122068	0.450348151545178	0.0691023	0.32119006931825	0.230092	core	TRUE
LP_trans_c0_g13032	LP_trans_c0_g13032_i16.p1	-	-	-	O	ko:K09489	XP_005759686.1hypothetical protein EMIHUDRAFT_461898	P:GO:0006457;F:GO:0005524;F:GO:0140662;F:GO:0000166;P:GO:0006950;F:GO:0016887	930	-	10.7803972767042	10.732143865335	10.8425124805142	10.8949769517036	10.2067377481652	10.0948142770187	9.9932456189928	10.6476124295352	10.0916781847644	12.1221	12.0031	12.0731	14.0781	9.0288	8.6183	8.40448	11.1296	8.07802	12.0661	0.059842	10.5751	3.04064	9.20404	1.67558	NA	NA	NA	NA	NA	NA	core	FALSE
LP_trans_c0_g13034	LP_trans_c0_g13034_i1.p1	-	-	-	U	ko:K06573,ko:K13575,ko:K13855,ko:K13856,ko:K13857,ko:K13858,ko:K13859,ko:K13860,ko:K13861	XP_005780883.1hypothetical protein EMIHUDRAFT_99943	P:GO:0000003;P:GO:0000302;P:GO:0001101;P:GO:0001654;P:GO:0001754;P:GO:0001944;P:GO:0002064;P:GO:0002065;P:GO:0002066;P:GO:0002682;P:GO:0002684;P:GO:0002694;P:GO:0002696;P:GO:0003008;P:GO:0003013;P:GO:0003014;P:GO:0003073;P:GO:0003407;F:GO:0003674;F:GO:0003779;F:GO:0005215;F:GO:0005452;F:GO:0005488;F:GO:0005515;C:GO:0005575;C:GO:0005622;C:GO:0005737;C:GO:0005856;C:GO:0005886;C:GO:0005887;C:GO:0005911;C:GO:0005938;P:GO:0006486;P:GO:0006807;P:GO:0006810;P:GO:0006811;P:GO:0006812;P:GO:0006814;P:GO:0006820;P:GO:0006821;P:GO:0006873;P:GO:0006885;P:GO:0006950;P:GO:0006979;P:GO:0006996;P:GO:0007005;P:GO:0007154;P:GO:0007267;P:GO:0007268;P:GO:0007271;P:GO:0007275;P:GO:0007276;P:GO:0007283;P:GO:0007399;P:GO:0007417;P:GO:0007420;P:GO:0007423;P:GO:0007589;P:GO:0007600;P:GO:0007601;P:GO:0007610;P:GO:0007623;P:GO:0007626;P:GO:0008015;F:GO:0008022;F:GO:0008092;P:GO:0008150;P:GO:0008152;P:GO:0008217;P:GO:0008219;P:GO:0008284;F:GO:0008324;F:GO:0008509;F:GO:0008510;F:GO:0008514;P:GO:0008544;P:GO:0009058;P:GO:0009059;P:GO:0009100;P:GO:0009101;P:GO:0009268;P:GO:0009314;P:GO:0009414;P:GO:0009415;P:GO:0009416;P:GO:0009605;P:GO:0009628;P:GO:0009636;P:GO:0009653;P:GO:0009791;P:GO:0009887;P:GO:0009888;P:GO:0009913;C:GO:0009986;P:GO:0009987;P:GO:0009991;P:GO:0010033;P:GO:0010035;P:GO:0010037;P:GO:0010446;P:GO:0010447;P:GO:0010468;P:GO:0010623;P:GO:0010646;P:GO:0012501;C:GO:0014704;P:GO:0014823;F:GO:0015075;F:GO:0015081;F:GO:0015103;F:GO:0015106;F:GO:0015108;F:GO:0015291;F:GO:0015293;F:GO:0015294;F:GO:0015297;F:GO:0015318;F:GO:0015370;P:GO:0015698;P:GO:0015701;P:GO:0015711;C:GO:0016020;C:GO:0016021;P:GO:0016043;C:GO:0016323;C:GO:0016324;P:GO:0019222;P:GO:0019538;P:GO:0019725;F:GO:0019899;P:GO:0019953;P:GO:0021548;P:GO:0021747;P:GO:0021859;P:GO:0021860;P:GO:0021872;P:GO:0021879;P:GO:0021884;P:GO:0021953;P:GO:0021954;P:GO:0022008;P:GO:0022037;P:GO:0022407;P:GO:0022409;P:GO:0022414;P:GO:0022607;F:GO:0022804;F:GO:0022857;F:GO:0022890;P:GO:0023051;P:GO:0023052;P:GO:0030001;P:GO:0030003;P:GO:0030004;C:GO:0030016;C:GO:0030017;C:GO:0030018;C:GO:0030054;P:GO:0030154;P:GO:0030155;P:GO:0030182;C:GO:0030425;F:GO:0030506;P:GO:0030641;P:GO:0030855;C:GO:0030863;P:GO:0030900;P:GO:0030902;C:GO:0031224;C:GO:0031226;C:GO:0031410;P:GO:0031667;C:GO:0031674;C:GO:0031982;P:GO:0032228;C:GO:0032420;C:GO:0032421;P:GO:0032501;P:GO:0032502;P:GO:0032504;C:GO:0032809;P:GO:0032941;P:GO:0032944;P:GO:0032946;P:GO:0033326;P:GO:0034220;P:GO:0034645;P:GO:0035264;P:GO:0035295;P:GO:0035315;P:GO:0035640;P:GO:0035641;P:GO:0035725;P:GO:0036211;C:GO:0036477;P:GO:0040007;P:GO:0042102;P:GO:0042127;P:GO:0042129;P:GO:0042221;P:GO:0042490;P:GO:0042491;P:GO:0042542;P:GO:0042592;F:GO:0042802;F:GO:0042803;C:GO:0042995;C:GO:0043005;P:GO:0043010;C:GO:0043025;P:GO:0043170;C:GO:0043226;C:GO:0043227;C:GO:0043228;C:GO:0043229;C:GO:0043232;C:GO:0043292;P:GO:0043412;P:GO:0043413;F:GO:0043495;P:GO:0043583;P:GO:0043933;P:GO:0044085;P:GO:0044237;P:GO:0044238;P:GO:0044249;P:GO:0044260;C:GO:0044291;C:GO:0044297;C:GO:0044298;P:GO:0044703;C:GO:0045177;C:GO:0045202;P:GO:0045785;P:GO:0046530;P:GO:0046666;P:GO:0046677;P:GO:0046685;F:GO:0046873;P:GO:0046903;F:GO:0046983;P:GO:0048232;P:GO:0048311;P:GO:0048468;P:GO:0048511;P:GO:0048513;P:GO:0048518;P:GO:0048522;P:GO:0048565;P:GO:0048589;P:GO:0048592;P:GO:0048593;P:GO:0048609;P:GO:0048666;P:GO:0048699;P:GO:0048731;P:GO:0048839;P:GO:0048854;P:GO:0048856;P:GO:0048857;P:GO:0048869;P:GO:0048878;P:GO:0050670;P:GO:0050671;P:GO:0050789;P:GO:0050794;P:GO:0050801;P:GO:0050804;P:GO:0050863;P:GO:0050865;P:GO:0050867;P:GO:0050870;P:GO:0050877;P:GO:0050878;P:GO:0050896;P:GO:0050953;P:GO:0051179;P:GO:0051234;P:GO:0051249;P:GO:0051251;P:GO:0051259;P:GO:0051453;P:GO:0051640;P:GO:0051641;P:GO:0051646;P:GO:0055067;P:GO:0055080;P:GO:0055082;P:GO:0055085;P:GO:0055123;P:GO:0060041;P:GO:0060042;P:GO:0060113;P:GO:0060117;P:GO:0060119;P:GO:0060219;P:GO:0060255;P:GO:0060322;P:GO:0060429;P:GO:0060563;P:GO:0061298;P:GO:0061299;P:GO:0065003;P:GO:0065007;P:GO:0065008;P:GO:0070085;P:GO:0070663;P:GO:0070665;P:GO:0071702;P:GO:0071704;P:GO:0071840;C:GO:0071944;P:GO:0072347;P:GO:0072359;P:GO:0090596;C:GO:0097440;C:GO:0097441;C:GO:0097442;C:GO:0097447;C:GO:0097708;C:GO:0098590;P:GO:0098655;P:GO:0098656;P:GO:0098660;P:GO:0098661;P:GO:0098662;P:GO:0098771;C:GO:0098858;C:GO:0098862;P:GO:0098916;C:GO:0099080;C:GO:0099081;P:GO:0099177;C:GO:0099512;P:GO:0099536;P:GO:0099537;C:GO:0099568;C:GO:0120025;P:GO:1901135;P:GO:1901137;P:GO:1901564;P:GO:1901566;P:GO:1901576;P:GO:1901700;P:GO:1902476;P:GO:1902600;P:GO:1903037;P:GO:1903039;P:GO:0009410;F:GO:0016740	663	-	8.94605345598272	8.78116652536313	9.12838137926311	15.0453774311352	14.6215543692271	14.4599190854055	8.6996880500216	8.16299156331256	8.78853173211062	3.0674	2.87521	3.43024	176.989	137.244	126.091	3.19901	1.8251	3.25892	3.12428	0.281853	146.774	26.754	2.76101	0.811077	-6.15916758677075	5.59e-179	-5.77492406483543	1.7e-158	-0.367395653723359	0.131419	core	TRUE
LP_trans_c0_g13035	LP_trans_c0_g13035_i1.p3	-	-	-	L	-	XP_005775555.1hypothetical protein EMIHUDRAFT_195723	-	257	-	-3.42618106194178	-3.53691001594795	-3.54729509425881	5.65745194754159	4.10244027632046	4.02219100322428	2.29597642473231	-3.450156173959	-3.51769639232476	0	0	0	0.449032	0.154648	0.147735	0.0504001	0	0	0	0	0.250472	0.171993	0.0168	0.0290985	-0.319254765393516	0.0832643	-0.3974056793104	0.00225807	0.29185135292342	0.242856	diploid	TRUE
LP_trans_c0_g13036	LP_trans_c0_g13036_i1.p1	-	-	-	-	-	EJK62710.1hypothetical protein THAOC_16664	P:GO:0006811;P:GO:0034220;P:GO:0060078;P:GO:0060079;F:GO:0004888;F:GO:0005216;F:GO:0005230;F:GO:0022848;C:GO:0005886;C:GO:0016020;C:GO:0045202;C:GO:0045211;C:GO:0070161	406	-	2.82032709299067	3.21164736399622	2.66909110658423	2.52545023972327	1.67049240527802	2.65592528464133	3.8231151453914	4.00020751477983	3.7232980252877	0.0955644	0.132917	0.0823031	0.0851228	0.0439748	0.098021	0.243635	0.23813	0.217146	0.103595	0.0262452	0.0757062	0.0282268	0.23297	0.0139781	1.43198523879019	0.00554828	0.482373495037119	0.359432	0.833450487356166	0.0968323	core	TRUE
LP_trans_c0_g13037	LP_trans_c0_g13037_i2.p1	-	-	-	-	-	XP_005759690.1hypothetical protein EMIHUDRAFT_198646	-	448	CL977Contig1	9.66133378414954	9.7782895107397	9.64087331260258	9.69976623042909	9.41944364791557	9.49045457259686	10.4407539175677	10.4153624705901	10.2825180205045	9.00429	10.1151	8.81479	10.4208	8.58489	9.37433	18.559	15.4445	15.8562	9.31139	0.70245	9.46001	0.920958	16.6199	1.69187	0.83667830803265	4.41e-15	0.152592413236913	0.195775	0.683842130553698	4.56e-10	core	TRUE
LP_trans_c0_g13038	LP_trans_c0_g13038_i1.p1	-	-	-	-	-	XP_005759694.1hypothetical protein EMIHUDRAFT_433049	-	437	CL1Contig2754	14.3218462604393	14.5305299085007	14.1877984184573	13.3776036985561	13.5957563090869	13.0872536754983	14.8950794308147	15.5116367762231	15.0843844759423	257.642	307.176	227.057	149.297	177.901	126.951	458.056	601.051	501.321	263.958	40.4312	151.383	25.539	520.143	73.332	1.79811979367552	4.98e-19	0.963227623249925	2.08e-06	0.811098227746647	0.000104707	core	TRUE
LP_trans_c0_g13039	LP_trans_c0_g13039_i1.p1	-	-	-	-	-	VEU33741.1unnamed protein product	-	314	est_8078	6.46446257631809	6.92052144404272	6.75385419491114	4.30564810604487	2.80787361042995	3.93566660219108	6.5576199604992	5.46651716587455	5.78243999290993	1.68015	2.38744	1.99197	0.408156	0.14057	0.326124	2.14008	0.848201	1.18994	2.01985	0.354469	0.291616	0.13709	1.39274	0.66939	2.13833709391539	5.16e-07	2.8745477160835	1.58e-11	-0.633149833768016	0.107929	core	TRUE
LP_trans_c0_g1304	LP_trans_c0_g1304_i1.p1	-	-	-	I	ko:K01050	XP_005768748.1hypothetical protein EMIHUDRAFT_210675	-	531	est_1281	-0.946825115068889	-1.06129056886451	-1.07202608706953	7.9278048660946	8.10335462199814	8.04265400849545	1.47916353063391	2.51704436056143	0.45869923536506	0	0	0	2.8438	3.29212	3.20642	0.0314533	0.0580693	0.0122198	0	0	3.11411	0.237985	0.0339141	0.0230236	-6.4030811918035	4.11e-35	-11.5857147961672	1.24e-17	3.28761745568048	0.00530807	diploid	TRUE
LP_trans_c0_g13040	LP_trans_c0_g13040_i6.p1	-	-	-	S	-	XP_005759696.1hypothetical protein EMIHUDRAFT_448546	C:GO:0005575;C:GO:0016020;C:GO:0016021;C:GO:0031224	741	-	9.48106262032599	9.61132516815326	9.51044842960255	9.54981515068009	9.43165317313071	9.14579420665224	9.85925222349991	9.96687258843206	9.64632782298632	8.31366	8.79435	8.24758	9.20974	8.36548	7.56361	13.1385	11.1841	11.0088	8.45187	0.298437	8.37961	0.823154	11.7771	1.18219	0.439302739775144	0.00254796	0.147768323432287	0.346625	0.289541679513919	0.0636536	core	TRUE
LP_trans_c0_g13042	LP_trans_c0_g13042_i1.p1	-	-	-	G	ko:K00911	XP_005759698.1hypothetical protein EMIHUDRAFT_433055	P:GO:0016310;P:GO:0032958;F:GO:0016301;F:GO:0016740	325	sing_CL5596Contig1	9.65528146531868	9.59226097388899	9.69613278897882	9.95275026843022	10.0086667935639	10.0493587975149	9.31942108864107	9.33666286225813	9.31072931263504	10.8817	10.609	10.9171	15.8222	17.2415	16.9339	11.4208	10.0257	10.566	10.8026	0.168598	16.6659	0.746668	10.6708	0.703435	-0.682295543622666	1.28e-20	-0.355518257806555	1.55e-06	-0.325908169751422	4.12e-05	core	TRUE
LP_trans_c0_g13046	LP_trans_c0_g13046_i1.p1	-	-	-	I	ko:K20779	XP_005759701.1hypothetical protein EMIHUDRAFT_198666	P:GO:0000209;F:GO:0003674;F:GO:0003824;F:GO:0004842;F:GO:0005488;F:GO:0005515;C:GO:0005575;C:GO:0005622;C:GO:0005737;C:GO:0005829;P:GO:0006807;P:GO:0008150;P:GO:0008152;F:GO:0008270;P:GO:0009893;P:GO:0009894;P:GO:0009896;P:GO:0009987;P:GO:0010604;P:GO:0016567;F:GO:0016740;P:GO:0019222;P:GO:0019538;F:GO:0019787;F:GO:0019899;P:GO:0030162;P:GO:0031323;P:GO:0031325;P:GO:0031329;P:GO:0031331;F:GO:0031624;P:GO:0032268;P:GO:0032434;P:GO:0032436;P:GO:0032446;P:GO:0036211;P:GO:0042176;F:GO:0043167;F:GO:0043169;P:GO:0043170;P:GO:0043412;P:GO:0044237;P:GO:0044238;P:GO:0044260;F:GO:0044390;P:GO:0045732;P:GO:0045862;F:GO:0046872;F:GO:0046914;P:GO:0048518;P:GO:0048522;P:GO:0050789;P:GO:0050794;P:GO:0051171;P:GO:0051173;P:GO:0051246;P:GO:0051247;P:GO:0060255;P:GO:0061136;F:GO:0061630;F:GO:0061659;P:GO:0065007;P:GO:0070647;P:GO:0071704;P:GO:0080090;F:GO:0140096;P:GO:1901564;P:GO:1901800;P:GO:1903050;P:GO:1903052;P:GO:2000058;P:GO:2000060;C:GO:0005886	319	-	8.52409518183909	8.03827697594837	8.52734214379923	7.8826203314958	8.23449765916582	8.4594184478129	7.43305567805226	7.2740446628232	7.38674548424914	6.80203	4.9981	6.59499	4.85848	6.35845	7.55985	3.79161	2.89953	3.52187	6.13171	0.987173	6.25893	1.35343	3.40434	0.457507	-0.824256254961151	9.05e-05	0.163659070823104	0.473579	-0.989308712424153	4.17e-06	core	TRUE
LP_trans_c0_g13047	LP_trans_c0_g13047_i3.p1	-	-	-	-	-	-	P:GO:0006310;P:GO:0015074;F:GO:0003677	626	-	4.4808655159992	4.3140993136285	4.39306842009134	2.6083870955041	2.68493499773831	3.00001672737513	4.78417434633191	6.00206057064487	5.48817482354715	0.332457	0.308268	0.286323	0.169218	0.196692	0.229655	0.726495	1.51483	1.17049	0.309016	0.0230763	0.198522	0.03026	1.13727	0.395218	2.71878489289798	3.35e-09	1.52586444457442	0.001361	1.00883459495647	0.0196356	core	TRUE
LP_trans_c0_g13048	LP_trans_c0_g13048_i1.p1	-	-	-	-	-	-	-	86	-	6.27999740862605	6.87390920201654	6.99227024893805	7.11590265642223	7.55141367377319	7.53839189928738	4.82869862652817	4.30699277474377	4.44268873527484	16.8904	26.4142	26.922	33.9072	47.0976	47.4302	7.25874	4.27161	5.28759	23.4088	5.65085	42.8117	7.71331	5.60598	1.5188	-2.85174501585809	1.5e-21	-0.638127823280177	0.0138385	-2.16860746811004	2.18e-12	core	TRUE
LP_trans_c0_g13049	LP_trans_c0_g13049_i1.p3	-	-	-	-	-	-	P:GO:0006807;P:GO:0044238	122	est_16208	7.67111065054543	7.94428340322301	8.03592115910265	7.78935726529576	7.75392099986639	7.75319768410915	7.24373402663819	7.07129448266943	7.20909615852928	9.80197	12.0174	11.1619	11.4473	11.4766	11.9211	8.77082	6.459	7.99525	10.9938	1.11725	11.615	0.265497	7.74169	1.17658	-0.58019828046441	9.02e-05	0.12626671901977	0.422399	-0.70591465971711	3.28e-06	core	TRUE
LP_trans_c0_g1305	LP_trans_c0_g1305_i1.p1	-	-	-	I	ko:K01050	XP_005768748.1hypothetical protein EMIHUDRAFT_210675	F:GO:0004104;F:GO:0016787;F:GO:0052689	638	-	10.9043733993572	10.967935427108	10.5499239389885	-0.33724290776342	-0.326322559941956	-0.400842328617857	10.6666248162554	10.7226238852035	10.5418454561414	15.8135	17.0439	11.9545	0	0	0	15.9938	14.213	14.0702	14.9373	2.65543	0	0	14.759	1.07176	14.3454598275826	7.42e-28	14.5311605102083	1.52e-28	-0.168980003560728	0.347364	flagellated	TRUE
LP_trans_c0_g13051	LP_trans_c0_g13051_i1.p1	-	-	-	-	-	XP_005771795.1hypothetical protein EMIHUDRAFT_117995	-	316	-	9.38177142772965	9.07364154022289	9.53833846372189	9.9415385456794	10.2888859234545	10.2595830461856	9.34561895200327	9.70137538177551	9.74606395631503	6.83193	5.68484	7.31647	11.2713	14.6964	14.6349	7.92209	8.70442	10.0806	6.61108	0.837933	13.5342	1.95998	8.90237	1.09279	-0.551081584370153	0.00249479	-0.811539411312468	6.92e-06	0.257961725290247	0.212231	core	TRUE
LP_trans_c0_g13052	LP_trans_c0_g13052_i1.p1	-	-	-	H	ko:K00789	XP_023263246.1S-adenosylmethionine synthase-like	F:GO:0000166;F:GO:0003674;F:GO:0003824;F:GO:0004478;F:GO:0005488;F:GO:0005524;C:GO:0005575;C:GO:0005622;C:GO:0005737;C:GO:0005829;P:GO:0006556;P:GO:0006730;P:GO:0006790;P:GO:0008150;P:GO:0008152;P:GO:0009058;P:GO:0009987;F:GO:0016740;F:GO:0016765;F:GO:0017076;F:GO:0030554;F:GO:0032553;F:GO:0032555;F:GO:0032559;F:GO:0035639;F:GO:0036094;F:GO:0043167;F:GO:0043168;F:GO:0043169;P:GO:0044237;P:GO:0044249;P:GO:0044272;P:GO:0044281;P:GO:0046500;F:GO:0046872;P:GO:0071704;F:GO:0097159;F:GO:0097367;F:GO:1901265;F:GO:1901363;P:GO:1901576	499	-	15.1547352384228	14.5661784118807	15.4564891321306	14.8886447038515	14.1589256518072	14.110754217357	13.3313076681211	13.5566296044825	13.2932171665837	394.058	269.873	470.212	365.936	225.563	221.695	132.328	132.278	123.643	378.048	101.125	271.065	82.1836	129.416	4.99967	-0.987483526926926	0.000315318	0.632920261519591	0.0218986	-1.65516847004277	3.04e-09	core	TRUE
LP_trans_c0_g13053	LP_trans_c0_g13053_i1.p1	-	-	-	-	-	-	-	485	-	8.89578272962471	9.32288705112342	9.31323048385497	6.46765812873888	5.47683008013566	5.8277957512371	8.90261498553735	8.57443296451127	8.52340147261032	5.32681	7.39688	6.89257	1.09407	0.559249	0.727489	6.38688	4.34288	4.70503	6.53875	1.07944	0.793601	0.273469	5.14493	1.0907	2.67496447252208	1.03e-24	3.19497200556343	1.13e-34	-0.488734179875031	0.0605805	core	TRUE
LP_trans_c0_g13054	LP_trans_c0_g13054_i1.p1	-	-	-	-	-	XP_005791581.1hypothetical protein EMIHUDRAFT_251483	P:GO:0070647;C:GO:0016020	539	-	-1.43124007415108	-1.54241287035661	-1.55283957586461	4.08966765193719	5.3664174845843	5.80906349331875	-1.72664351825754	-1.45531128719755	-1.52312223149342	0	0	0	0.214275	0.548205	0.765405	0	0	0	0	0	0.509295	0.277618	0	0	-8.51904301860533	4.46e-08	-8.41455981204146	6.4e-08	-0.017795610250797	0.981846	calcified	TRUE
LP_trans_c0_g13055	LP_trans_c0_g13055_i1.p1	-	-	-	-	-	XP_005759708.1hypothetical protein EMIHUDRAFT_198676	F:GO:0008146	414	-	3.71577320340214	3.67518606312799	3.6621335409116	-1.22637683676005	-1.21721133422544	0.233376201766871	2.70734668230834	2.66579414825013	2.58257929359315	0.202305	0.202016	0.187634	0	0	0.0136817	0.112021	0.0930664	0.0979216	0.197319	0.00838803	0.00456057	0.00789914	0.101003	0.00984597	3.56443664303248	0.00132437	4.87624410477447	3.3e-05	-0.907627265060175	0.0841328	flagellated	TRUE
LP_trans_c0_g13056	LP_trans_c0_g13056_i1.p1	-	-	-	S	-	KAG8462007.1hypothetical protein KFE25_014026	F:GO:0016491;F:GO:0046872	636	-	7.62426262495874	7.24445079769629	7.37106489770196	7.78145621342118	7.95377157056397	8.05634614876912	7.56944009869979	7.64097848709082	7.53180884571561	1.61637	1.27836	1.31018	2.01567	2.32762	2.54122	1.85651	1.66795	1.73502	1.40164	0.186643	2.29483	0.264305	1.75316	0.0955829	-0.350253695922833	0.024311	-0.510304955357651	0.000989705	0.159055738235966	0.393264	core	TRUE
LP_trans_c0_g13057	LP_trans_c0_g13057_i1.p1	methyltransferase	SET	EpiG	Z	ko:K11419,ko:K11420,ko:K11433,ko:K13093	XP_005759709.1hypothetical protein EMIHUDRAFT_97090	F:GO:0003674;F:GO:0003676;F:GO:0003677;F:GO:0003700;F:GO:0003824;F:GO:0005488;C:GO:0005575;C:GO:0005622;C:GO:0005634;C:GO:0005694;P:GO:0006325;P:GO:0006338;P:GO:0006355;P:GO:0006479;P:GO:0006807;P:GO:0006996;P:GO:0008150;P:GO:0008152;F:GO:0008168;F:GO:0008170;P:GO:0008213;F:GO:0008270;F:GO:0008276;F:GO:0008757;P:GO:0009889;P:GO:0009890;P:GO:0009892;P:GO:0009987;P:GO:0010468;P:GO:0010556;P:GO:0010558;P:GO:0010605;P:GO:0010629;P:GO:0016043;F:GO:0016278;F:GO:0016279;P:GO:0016570;P:GO:0016571;F:GO:0016740;F:GO:0016741;P:GO:0018022;F:GO:0018024;P:GO:0018193;P:GO:0018205;P:GO:0019219;P:GO:0019222;P:GO:0019538;P:GO:0031056;P:GO:0031060;P:GO:0031323;P:GO:0031324;P:GO:0031326;P:GO:0031327;P:GO:0031399;P:GO:0032259;P:GO:0032268;P:GO:0033043;P:GO:0033044;P:GO:0034968;P:GO:0036211;P:GO:0040029;F:GO:0042054;F:GO:0043167;F:GO:0043169;P:GO:0043170;C:GO:0043226;C:GO:0043227;C:GO:0043228;C:GO:0043229;C:GO:0043231;C:GO:0043232;P:GO:0043412;P:GO:0043414;F:GO:0043565;P:GO:0044237;P:GO:0044238;P:GO:0044260;P:GO:0045814;P:GO:0045892;P:GO:0045934;F:GO:0046872;F:GO:0046914;P:GO:0048519;P:GO:0048523;P:GO:0050789;P:GO:0050794;P:GO:0051128;P:GO:0051171;P:GO:0051172;P:GO:0051246;P:GO:0051252;P:GO:0051253;P:GO:0051276;P:GO:0051570;P:GO:0060255;P:GO:0065007;P:GO:0071704;P:GO:0071840;P:GO:0080090;F:GO:0097159;F:GO:0140096;F:GO:0140110;P:GO:1900109;F:GO:1901363;P:GO:1901564;P:GO:1902275;P:GO:1902679;P:GO:1903506;P:GO:1903507;P:GO:2000112;P:GO:2000113;P:GO:2001141;F:GO:0032555;F:GO:0035639;C:GO:0016020;F:GO:0005515	167	-	7.4194083477698	7.68465935984872	7.63789185665275	8.69964526729175	8.45688058143123	8.81906483431145	7.45395971349323	7.92498843091561	7.82324864228687	6.78111	8.07828	7.50319	18.0005	15.3333	20.2938	8.08165	9.31032	10.3612	7.45419	0.649972	17.8759	2.4826	9.25105	1.14092	-0.909711304926378	2.5e-07	-1.06703789407788	1.92e-09	0.153213606634989	0.492216	core	TRUE
LP_trans_c0_g13058	LP_trans_c0_g13058_i1.p1	-	-	-	-	-	XP_005759710.1hypothetical protein EMIHUDRAFT_433056	P:GO:0055085;F:GO:0005524;F:GO:0140359;C:GO:0016020	540	-	12.0631132865186	12.0431652871586	12.1177340962057	11.6470765655022	11.6518094024003	11.6510073560797	12.2162362098408	12.2630921892494	12.2610897218839	42.1577	42.8744	42.3621	35.2706	36.2315	36.8028	55.9642	49.4143	55.3968	42.4647	0.369202	36.1016	0.774279	53.5918	3.62892	0.597746687681791	2.22e-38	0.42585001761431	7.16e-20	0.171380377189345	0.000436963	core	TRUE
LP_trans_c0_g13059	LP_trans_c0_g13059_i1.p1	-	-	-	-	-	XP_005776694.1hypothetical protein EMIHUDRAFT_123627; partial	P:GO:0006807;P:GO:0044238;F:GO:0005515	841	-	-1.76757051662917	-1.82847668188847	-1.83418896646217	-1.89749870792196	-1.89229354695617	-1.92778846267999	-1.92940768902208	-0.676222803635764	0.576153447106111	0	0	0	0	0	0	0	0.00697231	0.0293442	0	0	0	0	0.0121055	0.0153308	NA	NA	NA	NA	NA	NA	decoupled	FALSE
LP_trans_c0_g1306	LP_trans_c0_g1306_i2.p1	-	-	-	K	ko:K03013,K03013	XP_005768751.1DNA-directed RNA polymerases II 24 kDa polypeptide	C:GO:0000418;C:GO:0000428;F:GO:0001054;P:GO:0001172;F:GO:0003674;F:GO:0003676;F:GO:0003677;F:GO:0003824;F:GO:0003899;F:GO:0005488;C:GO:0005575;C:GO:0005622;C:GO:0005634;C:GO:0005654;C:GO:0005665;C:GO:0005666;C:GO:0005730;C:GO:0005736;P:GO:0006139;P:GO:0006351;P:GO:0006353;P:GO:0006360;P:GO:0006366;P:GO:0006383;P:GO:0006386;P:GO:0006399;P:GO:0006725;P:GO:0006807;P:GO:0008150;P:GO:0008152;P:GO:0009058;P:GO:0009059;P:GO:0009304;P:GO:0009987;P:GO:0010467;P:GO:0016070;C:GO:0016591;F:GO:0016740;F:GO:0016772;F:GO:0016779;P:GO:0018130;P:GO:0019438;P:GO:0022613;C:GO:0030880;C:GO:0031974;C:GO:0031981;P:GO:0032774;C:GO:0032991;F:GO:0034062;P:GO:0034641;P:GO:0034645;P:GO:0034654;P:GO:0034660;P:GO:0042254;P:GO:0042797;P:GO:0043170;C:GO:0043226;C:GO:0043227;C:GO:0043228;C:GO:0043229;C:GO:0043231;C:GO:0043232;C:GO:0043233;P:GO:0044085;P:GO:0044237;P:GO:0044238;P:GO:0044249;P:GO:0044260;P:GO:0044271;P:GO:0046483;C:GO:0055029;C:GO:0061695;C:GO:0070013;P:GO:0071704;P:GO:0071840;P:GO:0090304;F:GO:0097159;P:GO:0097659;F:GO:0097747;P:GO:0098781;F:GO:0140098;P:GO:1901360;P:GO:1901362;F:GO:1901363;P:GO:1901576;C:GO:1902494;C:GO:1990234	252	Ctg2022	9.37353794768426	9.60012438217319	9.55913676216248	9.74742694151212	9.75838170026009	9.86752817926675	9.50693143348048	9.35259593023588	9.48744416267234	22.3677	26.926	24.5698	32.5771	33.6228	36.8808	29.4835	22.5292	27.7376	24.6212	2.27958	34.3602	2.24464	26.5835	3.61795	-0.339068041875666	0.000837323	-0.275599463257236	0.00720434	-0.0629855629632808	0.631369	core	TRUE
LP_trans_c0_g13060	LP_trans_c0_g13060_i1.p1	-	-	-	-	-	CAH0372479.1unnamed protein product	P:GO:0000454;P:GO:0000493;P:GO:0016074;P:GO:0032212;P:GO:0051973;P:GO:0090669;P:GO:1905323;P:GO:2000112;F:GO:0030515;F:GO:0070034;C:GO:0005654;C:GO:0005732;C:GO:0005737	925	-	-0.865381817329172	-0.916940269495153	-1.76189159189916	-1.80868850182828	-1.80484098257981	-1.83107789866522	-1.02482319619842	-1.7223967874318	-1.74985733269836	0.00631167	0.00585245	0	0	0	0	0.00567925	0	0	0.00405471	0.00351898	0	0	0.00189308	0.00327891	NA	NA	NA	NA	NA	NA	NA	FALSE
LP_trans_c0_g13061	LP_trans_c0_g13061_i1.p1	-	-	-	-	-	XP_005759714.1hypothetical protein EMIHUDRAFT_350923	-	76	-	11.3924353171936	11.3598750827998	11.388295523764	11.6432087491947	11.6491826720258	11.7671282269111	11.276150064863	11.3525114031983	11.4079187750822	914.812	922.237	882.436	1217.01	1251.24	1380.4	1006.9	907.489	1058.81	906.495	21.1636	1282.89	86.1719	991.065	76.8917	-0.341067572280021	6.36e-07	-0.307163970145604	8.32e-06	-0.0341183759424726	0.709253	core	TRUE
LP_trans_c0_g13062	LP_trans_c0_g13062_i1.p2	-	-	-	-	-	XP_005759713.1hypothetical protein EMIHUDRAFT_350921	P:GO:0001510;P:GO:0006396;P:GO:0008152;P:GO:0009058;F:GO:0003723;F:GO:0008173;C:GO:0016020	311	CL1Contig403.2	10.534045058118	10.4310464682964	10.3859800679241	10.4706327235258	10.3615291002902	10.4151411018513	10.3896785800422	10.5299202847825	10.4256952282939	28.2266	27.0945	24.6331	30.1789	28.6403	30.2144	30.4661	28.7067	29.9727	26.6514	1.83732	29.6779	0.898756	29.7152	0.90752	NA	NA	NA	NA	NA	NA	core	FALSE
LP_trans_c0_g13063	LP_trans_c0_g13063_i2.p1	-	-	-	O	ko:K01408	XP_005759719.1peptidase M16	F:GO:0008237;P:GO:0006508;F:GO:0004222;F:GO:0046872	711	-	11.2121827660806	11.4525333844948	11.2566509669827	11.8552962153583	11.7359682577517	11.6596376864112	10.7928916750014	10.8085867553562	10.7462930103147	14.9217	18.3098	14.9477	25.7793	25.2655	24.3875	12.8987	11.5329	12.496	16.0597	1.94868	25.1441	0.703805	12.3092	0.701812	-0.966538858011966	5.77e-24	-0.43968037590596	5.84e-06	-0.525535927579347	1.37e-07	core	TRUE
LP_trans_c0_g13065	LP_trans_c0_g13065_i1.p1	-	-	-	B	ko:K14838	XP_005759721.1hypothetical protein EMIHUDRAFT_62237	P:GO:0000910;P:GO:0000912;P:GO:0000915;F:GO:0003674;F:GO:0003676;F:GO:0003723;F:GO:0005488;C:GO:0005575;C:GO:0005622;C:GO:0005634;C:GO:0005730;C:GO:0005737;P:GO:0006139;P:GO:0006364;P:GO:0006396;P:GO:0006725;P:GO:0006807;P:GO:0006996;P:GO:0007010;P:GO:0007049;P:GO:0008150;P:GO:0008152;P:GO:0009987;P:GO:0010467;P:GO:0016043;P:GO:0016070;P:GO:0016072;F:GO:0019843;P:GO:0022402;P:GO:0022607;P:GO:0022613;P:GO:0030029;P:GO:0030036;C:GO:0030684;C:GO:0030687;P:GO:0030865;P:GO:0030866;P:GO:0031032;C:GO:0031974;C:GO:0031981;P:GO:0032506;C:GO:0032991;P:GO:0034470;P:GO:0034641;P:GO:0034660;P:GO:0042254;P:GO:0042273;P:GO:0043170;C:GO:0043226;C:GO:0043227;C:GO:0043228;C:GO:0043229;C:GO:0043231;C:GO:0043232;C:GO:0043233;P:GO:0044085;P:GO:0044237;P:GO:0044238;P:GO:0044837;P:GO:0046483;P:GO:0051301;P:GO:0061640;C:GO:0070013;P:GO:0071704;P:GO:0071840;P:GO:0090304;F:GO:0097159;P:GO:1901360;F:GO:1901363;C:GO:1990904	269	CL3697Contig1	11.1732492593303	11.2697597836037	11.1800364610476	10.7032050662278	10.6896779542877	10.6781988239458	10.9482326423443	10.9164215977021	11.1050112451007	53.0427	58.4965	51.5558	42.7384	43.3485	43.7061	54.1283	45.2482	57.9184	54.365	3.65438	43.2643	0.489354	52.4317	6.50328	0.302684722026601	0.00011541	0.514745231654185	1.36e-11	-0.21566969767078	0.00841827	core	TRUE
LP_trans_c0_g13066	LP_trans_c0_g13066_i1.p3	-	-	-	-	-	-	-	35	-	6.02380395813473	6.24253838457354	5.67529415320133	4.08735553150134	4.10006182537685	4.16003866415638	5.16197774466804	4.93944993086546	5.04237591900135	29.5207	35.5367	22.3019	8.30373	8.57949	9.10663	19.1065	13.9377	16.8374	29.1197	6.62649	8.66328	0.407953	16.6272	2.59079	0.903649682159418	0.0045368	1.87170444715767	8.15e-10	-0.913174561063625	0.00143315	core	TRUE
LP_trans_c0_g13067	LP_trans_c0_g13067_i1.p1	-	-	-	-	-	XP_005786309.1hypothetical protein EMIHUDRAFT_229196	-	489	sing_20198	-1.30371823350294	-1.41742805351392	-1.42809270212481	6.68500935094521	6.85473308439876	7.08844633592266	-1.60586294521704	-1.32833876475143	-1.39769719175729	0	0	0	1.36893	1.5794	1.89163	0	0	0	0	0	1.61332	0.262995	0	0	-10.4312789856483	3.29e-14	-10.3264648980379	5.65e-14	-0.0200230619968001	0.981846	calcified	TRUE
LP_trans_c0_g13068	LP_trans_c0_g13068_i1.p1	-	-	-	U	-	XP_005759723.1hypothetical protein EMIHUDRAFT_198709	P:GO:0015031;P:GO:0016192;C:GO:0016020	245	Ctg5416	9.08360297379442	9.06312631732393	8.99303253478181	9.71564351201052	9.40738100747842	9.16269692458819	9.30360196461645	9.37009825351267	9.09829080399354	11.8032	12.3636	10.8802	20.8654	17.7862	14.9841	17.0162	14.9967	14.1739	11.6824	0.749042	17.8786	2.94173	15.3956	1.46254	-0.180524579018692	0.306314	-0.391659261138954	0.0196927	0.210447709075198	0.26572	core	TRUE
LP_trans_c0_g13069	LP_trans_c0_g13069_i1.p1	-	-	-	U	ko:K12393	XP_005785717.1Apm1; medium subunit of the adaptin 1 complex	C:GO:0000139;C:GO:0000323;P:GO:0001775;P:GO:0002090;P:GO:0002092;P:GO:0002119;P:GO:0002164;P:GO:0002252;P:GO:0002263;P:GO:0002274;P:GO:0002275;P:GO:0002283;P:GO:0002366;P:GO:0002376;P:GO:0002443;P:GO:0002444;P:GO:0002446;P:GO:0002478;P:GO:0002495;P:GO:0002504;F:GO:0003674;F:GO:0005048;F:GO:0005102;F:GO:0005215;F:GO:0005488;F:GO:0005515;C:GO:0005575;C:GO:0005622;C:GO:0005737;C:GO:0005764;C:GO:0005765;C:GO:0005768;C:GO:0005769;C:GO:0005773;C:GO:0005774;C:GO:0005794;C:GO:0005798;C:GO:0005802;C:GO:0005829;C:GO:0005886;C:GO:0005905;P:GO:0006810;P:GO:0006886;P:GO:0006887;P:GO:0006897;P:GO:0006950;P:GO:0006955;P:GO:0006970;P:GO:0006971;P:GO:0006996;P:GO:0007032;P:GO:0007034;P:GO:0007041;P:GO:0007275;P:GO:0008104;P:GO:0008150;F:GO:0008289;P:GO:0009605;P:GO:0009628;P:GO:0009790;P:GO:0009791;P:GO:0009792;P:GO:0009893;P:GO:0009987;C:GO:0010008;P:GO:0010256;P:GO:0010604;C:GO:0012505;C:GO:0012506;C:GO:0012510;P:GO:0015031;P:GO:0015833;C:GO:0016020;P:GO:0016032;P:GO:0016043;P:GO:0016050;P:GO:0016192;P:GO:0019222;P:GO:0019882;P:GO:0019884;P:GO:0019886;F:GO:0019904;P:GO:0021700;P:GO:0022607;P:GO:0030030;P:GO:0030031;P:GO:0030100;C:GO:0030117;C:GO:0030118;C:GO:0030119;C:GO:0030120;C:GO:0030121;C:GO:0030122;C:GO:0030125;C:GO:0030128;C:GO:0030130;C:GO:0030131;C:GO:0030132;C:GO:0030133;C:GO:0030135;C:GO:0030136;C:GO:0030139;C:GO:0030140;C:GO:0030141;P:GO:0030154;C:GO:0030425;C:GO:0030658;C:GO:0030659;C:GO:0030660;C:GO:0030662;C:GO:0030665;C:GO:0030666;C:GO:0030667;C:GO:0030669;C:GO:0031090;P:GO:0031323;P:GO:0031325;C:GO:0031410;C:GO:0031901;C:GO:0031982;C:GO:0031984;P:GO:0032438;P:GO:0032501;P:GO:0032502;C:GO:0032588;P:GO:0032879;P:GO:0032940;C:GO:0032991;P:GO:0033036;P:GO:0033059;F:GO:0033218;P:GO:0033365;C:GO:0035579;P:GO:0035646;P:GO:0036230;C:GO:0036477;P:GO:0040025;P:GO:0042119;F:GO:0042277;C:GO:0042581;P:GO:0042886;C:GO:0042995;C:GO:0043005;C:GO:0043226;C:GO:0043227;C:GO:0043229;C:GO:0043231;P:GO:0043299;P:GO:0043312;P:GO:0043473;P:GO:0043476;P:GO:0043482;P:GO:0043485;P:GO:0043933;P:GO:0044085;P:GO:0044403;P:GO:0044419;P:GO:0044782;P:GO:0045055;P:GO:0045176;P:GO:0045184;P:GO:0045321;C:GO:0045334;P:GO:0045807;P:GO:0046903;P:GO:0046907;P:GO:0048002;P:GO:0048066;P:GO:0048259;P:GO:0048260;C:GO:0048475;P:GO:0048513;P:GO:0048518;P:GO:0048522;P:GO:0048569;P:GO:0048731;P:GO:0048753;P:GO:0048757;P:GO:0048856;P:GO:0048869;F:GO:0050750;P:GO:0050789;P:GO:0050794;P:GO:0050896;P:GO:0050931;P:GO:0051049;P:GO:0051050;P:GO:0051128;P:GO:0051130;P:GO:0051179;P:GO:0051234;P:GO:0051641;P:GO:0051649;P:GO:0051716;P:GO:0060255;P:GO:0060271;P:GO:0060341;P:GO:0060627;P:GO:0061512;P:GO:0065003;P:GO:0065007;F:GO:0070325;P:GO:0070727;P:GO:0070925;P:GO:0071702;P:GO:0071705;P:GO:0071840;C:GO:0071944;P:GO:0072657;C:GO:0097447;P:GO:0097499;P:GO:0097500;C:GO:0097708;F:GO:0097718;C:GO:0098588;P:GO:0098657;P:GO:0098693;C:GO:0098791;C:GO:0098796;C:GO:0098797;C:GO:0098852;C:GO:0099503;C:GO:0120025;P:GO:0120031;P:GO:0120036;P:GO:1900242;P:GO:1900244;P:GO:1903421;P:GO:1903423;P:GO:1903441;P:GO:1990778	459	19762	13.4104094093347	13.4319461892041	13.432745774959	13.6563394666574	13.6830378509436	13.6710595702444	13.642905785424	13.6669692599568	13.6437305530498	129.258	135.305	127.002	171.376	178.754	180.167	181.33	157.589	174.078	130.521	4.29326	176.766	4.72077	170.999	12.1665	-0.0188935519539648	0.607442	-0.245553192070375	1.78e-14	0.226581286181453	5.3e-12	core	TRUE
LP_trans_c0_g1307	LP_trans_c0_g1307_i1.p1	-	-	-	-	-	XP_005768752.1hypothetical protein EMIHUDRAFT_436566	-	231	CL7247Contig1	0.642571577394617	-0.900810447318623	2.66102549613001	8.82980146996994	9.47362367452255	8.9649950685549	0.281706468909978	2.54173869255545	-0.880878046917297	0.0327521	0	0.169243	14.7326	23.6316	16.845	0.0294704	0.163225	0	0.0673317	0.0897642	18.4031	4.64958	0.0642318	0.0869878	-7.69717168347906	4.03e-11	-7.47739810405593	8.79e-11	-0.0810280668296324	0.919936	core	TRUE
LP_trans_c0_g13070	LP_trans_c0_g13070_i1.p1	-	-	-	G	ko:K08798,ko:K08799	XP_005785638.1hypothetical protein EMIHUDRAFT_352448	P:GO:0006468;P:GO:0050896;F:GO:0004674;F:GO:0005524;F:GO:0004672	432	-	11.4772751136086	11.5707218148286	11.4307644813084	11.1425582516102	11.2189553517936	11.175930984974	11.5467415757911	11.7336441914665	11.6260298674734	36.3587	40.0114	34.0533	32.1883	34.7553	34.2815	45.5381	44.3226	46.1693	36.8078	3.00433	33.7417	1.36599	45.3433	0.938637	0.455418859503	7.3e-09	0.315939290284813	9.28e-05	0.142493169746093	0.106777	core	TRUE
LP_trans_c0_g13071	LP_trans_c0_g13071_i1.p3	-	-	-	-	-	-	-	218	-	9.02333459846176	9.14358657120951	9.1639321839224	4.78494263079681	4.49496382764521	4.709418345411	10.4003268266766	10.4465580120745	10.4599840542678	17.2171	19.0555	17.9691	1.08295	0.902346	1.06889	53.569	47.5342	53.1399	18.0806	0.924249	1.01806	0.100458	51.4144	3.36715	5.80010600496233	6.39e-242	4.46842105486689	3.63e-140	1.32290703671739	2.2e-49	core	TRUE
LP_trans_c0_g13072	LP_trans_c0_g13072_i2.p1	-	-	-	-	-	XP_005794071.1hypothetical protein EMIHUDRAFT_94887	-	270	-	-0.133787393074894	-0.224088318253654	-1.49234022679813	-1.57457784415511	-1.56781648285564	-1.61392340463588	0.353279197580277	1.49452385459293	-0.208478834120056	0.0265111	0.0245822	0	0	0	0	0.0477094	0.132122	0.0278029	0.0170311	0.0147809	0	0	0.0692114	0.0553838	NA	NA	NA	NA	NA	NA	flagellated	FALSE
LP_trans_c0_g13073	LP_trans_c0_g13073_i1.p1	-	-	-	-	-	KOO29456.1hypothetical protein Ctob_009722	-	305	CL1Contig1457.1	7.49112188177138	7.35738130830942	7.24895031612833	7.42758870065148	7.37766736614197	7.4911563057454	7.70679883977486	7.77943590714184	7.82712093866465	3.50912	3.29579	2.86619	3.75085	3.70872	4.08035	4.86868	4.3777	5.08094	3.2237	0.327475	3.84664	0.203489	4.77577	0.360705	0.334564536343287	0.0132432	-0.0658174655731329	0.675854	0.399851382442236	0.00490203	core	TRUE
LP_trans_c0_g13074	LP_trans_c0_g13074_i1.p1	-	-	-	J	ko:K02973,ko:K03124	XP_005759731.1hypothetical protein EMIHUDRAFT_433073	P:GO:0000184;P:GO:0000462;P:GO:0000956;P:GO:0001666;P:GO:0002181;F:GO:0003674;F:GO:0003735;F:GO:0005198;C:GO:0005575;C:GO:0005622;C:GO:0005634;C:GO:0005654;C:GO:0005737;C:GO:0005783;C:GO:0005789;C:GO:0005791;C:GO:0005829;C:GO:0005840;C:GO:0005844;P:GO:0006139;P:GO:0006355;P:GO:0006357;P:GO:0006364;P:GO:0006396;P:GO:0006401;P:GO:0006402;P:GO:0006412;P:GO:0006413;P:GO:0006417;P:GO:0006450;P:GO:0006518;P:GO:0006605;P:GO:0006606;P:GO:0006612;P:GO:0006613;P:GO:0006614;P:GO:0006725;P:GO:0006807;P:GO:0006810;P:GO:0006886;P:GO:0006913;P:GO:0006950;P:GO:0006996;P:GO:0008104;P:GO:0008150;P:GO:0008152;P:GO:0009056;P:GO:0009057;P:GO:0009058;P:GO:0009059;P:GO:0009628;P:GO:0009889;P:GO:0009891;P:GO:0009892;P:GO:0009893;P:GO:0009966;P:GO:0009967;P:GO:0009987;P:GO:0010467;P:GO:0010468;P:GO:0010556;P:GO:0010557;P:GO:0010604;P:GO:0010605;P:GO:0010608;P:GO:0010628;P:GO:0010629;P:GO:0010646;P:GO:0010647;C:GO:0012505;P:GO:0015031;P:GO:0015833;C:GO:0015935;C:GO:0016020;P:GO:0016043;P:GO:0016070;P:GO:0016071;P:GO:0016072;P:GO:0017038;P:GO:0019219;P:GO:0019222;P:GO:0019439;P:GO:0019538;P:GO:0022607;P:GO:0022613;P:GO:0022618;C:GO:0022626;C:GO:0022627;P:GO:0023051;P:GO:0023056;P:GO:0030490;C:GO:0030867;C:GO:0031090;P:GO:0031323;P:GO:0031325;P:GO:0031326;P:GO:0031328;C:GO:0031974;C:GO:0031981;C:GO:0031984;P:GO:0032268;C:GO:0032991;P:GO:0033036;P:GO:0033365;P:GO:0033554;P:GO:0034063;P:GO:0034248;P:GO:0034470;P:GO:0034504;P:GO:0034641;P:GO:0034645;P:GO:0034655;P:GO:0034660;P:GO:0036293;P:GO:0036294;C:GO:0042175;P:GO:0042221;P:GO:0042254;P:GO:0042274;C:GO:0042788;P:GO:0042886;P:GO:0043043;P:GO:0043170;C:GO:0043226;C:GO:0043227;C:GO:0043228;C:GO:0043229;C:GO:0043231;C:GO:0043232;C:GO:0043233;P:GO:0043603;P:GO:0043604;P:GO:0043933;P:GO:0044085;P:GO:0044237;P:GO:0044238;P:GO:0044248;P:GO:0044249;P:GO:0044260;P:GO:0044265;P:GO:0044270;P:GO:0044271;C:GO:0044391;P:GO:0045047;F:GO:0045182;P:GO:0045184;P:GO:0045893;P:GO:0045935;P:GO:0045944;P:GO:0046483;P:GO:0046700;P:GO:0046907;P:GO:0048518;P:GO:0048519;P:GO:0048522;P:GO:0048583;P:GO:0048584;P:GO:0050789;P:GO:0050794;P:GO:0050896;P:GO:0051169;P:GO:0051170;P:GO:0051171;P:GO:0051173;P:GO:0051179;P:GO:0051234;P:GO:0051246;P:GO:0051252;P:GO:0051254;P:GO:0051641;P:GO:0051649;P:GO:0051716;P:GO:0060255;P:GO:0065003;P:GO:0065007;P:GO:0065008;C:GO:0070013;P:GO:0070482;P:GO:0070727;P:GO:0070887;P:GO:0070925;P:GO:0070972;P:GO:0071453;P:GO:0071456;P:GO:0071702;P:GO:0071704;P:GO:0071705;P:GO:0071826;P:GO:0071840;P:GO:0072594;P:GO:0072599;P:GO:0072657;P:GO:0080090;P:GO:0080134;P:GO:0080135;P:GO:0090150;P:GO:0090304;C:GO:0098552;C:GO:0098554;C:GO:0098556;C:GO:0098562;C:GO:0098588;C:GO:0098827;P:GO:1901360;P:GO:1901361;P:GO:1901564;P:GO:1901566;P:GO:1901575;P:GO:1901576;P:GO:1902680;P:GO:1903506;P:GO:1903508;P:GO:1990145;C:GO:1990904;P:GO:2000112;P:GO:2000638;P:GO:2000640;P:GO:2001141	145	Ctg4752	13.7511092739355	13.5524943019502	13.9117914756406	13.7458680007497	13.701940780565	13.8898877739749	13.6546320399493	13.7402396677843	13.8157358273129	809.191	726.76	875.335	900.894	894.645	1036.21	903.013	819.103	969.118	803.762	74.4359	943.915	79.9867	897.078	75.1834	NA	NA	NA	NA	NA	NA	core	FALSE
LP_trans_c0_g13075	LP_trans_c0_g13075_i3.p1	-	-	-	-	-	XP_005785607.1hypothetical protein EMIHUDRAFT_98874	-	580	-	3.7327819165035	3.95356273065207	3.73896016319271	9.57038235331351	9.43014008022642	9.40858610476175	2.44810598348411	3.1992120496022	2.19163040997412	0.110392	0.139582	0.112359	7.33901	6.61296	6.66144	0.0541804	0.0800225	0.0420986	0.120778	0.0163147	6.87114	0.405917	0.0587672	0.0193736	-6.8957964208224	4.82e-79	-5.6848806065612	1.63e-100	-1.09085309887603	0.010351	core	TRUE
LP_trans_c0_g13077	LP_trans_c0_g13077_i1.p1	-	-	-	O	ko:K01802	XP_005759740.1hypothetical protein EMIHUDRAFT_198742	P:GO:0006810;F:GO:0016853;F:GO:0022857;C:GO:0016020;F:GO:0003755	228	sing_13601	8.41801525108742	8.14393069139331	8.25617597572915	8.84683960838188	8.58155079884106	8.8922597881544	7.78717987222888	7.56073803309264	7.34160710161198	9.84007	8.38183	8.50331	14.8261	12.617	15.924	7.5635	5.51901	5.31719	8.9084	0.80913	14.4557	1.68433	6.13323	1.24275	-1.19077123935292	5.73e-13	-0.495928738818122	0.0026921	-0.685102721860027	8.84e-05	core	TRUE
LP_trans_c0_g13078	LP_trans_c0_g13078_i1.p1	-	-	-	-	-	XP_005759742.1hypothetical protein EMIHUDRAFT_198745	-	140	sing_contig_11037	8.08016918268754	8.01144063688649	7.98549086232983	8.80356972896942	8.88885359450191	8.98736372721293	7.9284206210162	7.96486279207446	7.91049180401389	16.9318	16.6433	15.3332	31.3287	34.0411	37.0554	18.1777	15.9348	17.2234	16.3028	0.851944	34.1417	2.86469	17.112	1.12557	-0.959858037252214	1.94e-19	-0.868594495311351	3.45e-16	-0.0903151420980496	0.526996	core	TRUE
LP_trans_c0_g13079	LP_trans_c0_g13079_i1.p1	-	-	-	T	-	XP_005772532.1hypothetical protein EMIHUDRAFT_208932	F:GO:0097159;F:GO:1901363;C:GO:0110165;F:GO:0005524	346	-	7.46975953932823	7.58168061294973	7.41153483541857	6.66100400631257	6.82318632305664	6.81501963174325	7.20820763035929	7.52740785129607	7.35348743347011	2.95784	3.29834	2.74718	1.87698	2.15282	2.17555	2.93979	3.14086	3.12225	3.00112	0.278113	2.06845	0.166207	3.06763	0.111105	0.589192282984624	0.00022693	0.71444666766026	6.41e-06	-0.123675950301314	0.510212	core	TRUE
LP_trans_c0_g1308	LP_trans_c0_g1308_i1.p1	-	-	-	-	-	XP_005772700.1hypothetical protein EMIHUDRAFT_117669	-	680	-	-1.778329879716	-1.82007580933822	-1.82399108833799	-0.59718116942415	-1.86381677294158	-1.1180407736136	-1.88925532019006	-1.78736873814231	-1.81283207993825	0	0	0	0.0157259	0	0.00776088	0	0	0	0	0	0.00782891	0.00786315	0	0	NA	NA	NA	NA	NA	NA	NA	FALSE
LP_trans_c0_g13080	LP_trans_c0_g13080_i4.p1	-	-	-	M	-	XP_005786523.1hypothetical protein EMIHUDRAFT_252938	P:GO:0097502;F:GO:0000009;F:GO:0003824;F:GO:0008146;C:GO:0016020	700	-	10.3614703863365	10.6818851223544	10.0501573568219	5.46535237784031	5.76661681103705	5.49220269237717	10.3842841444426	10.8289071404394	10.4594074772721	13.676	17.8638	10.7154	0.866429	1.09562	0.919004	17.3351	18.942	17.3114	14.0851	3.59168	0.960352	0.12006	17.8628	0.934666	4.9987911061454	5.72e-111	4.81471730284281	9.3e-103	0.176917848578866	0.473858	core	TRUE
LP_trans_c0_g13081	LP_trans_c0_g13081_i1.p1	-	-	-	DTZ	ko:K02183	XP_005785619.1hypothetical protein EMIHUDRAFT_98882	P:GO:0008150;F:GO:0003674;F:GO:0005509;C:GO:0005575	293	est_5405	9.92479575044223	9.42781897506213	10.2656539164578	-0.519955806396199	-0.509283764188994	-0.582120816355562	8.50848917427243	8.9476004467729	8.17943517030696	20.2341	14.762	24.8154	0	0	0	9.0068	10.4521	6.87339	19.9372	5.03328	0	0	8.77744	1.80037	12.0949108074561	2.07e-19	13.5861852135265	5.22e-24	-1.27376143352437	2.13e-05	flagellated	TRUE
LP_trans_c0_g13082	LP_trans_c0_g13082_i1.p1	-	-	-	-	-	-	-	199	-	5.64275526620008	5.77110299665742	6.40936530713969	-1.16287474700885	-1.15322933926081	-1.21900308523893	2.62009554051752	3.83480989842338	3.74506989793265	1.86728	2.10782	3.11144	0	0	0	0.255679	0.525984	0.553424	2.36218	0.659932	0	0	0.445029	0.164554	6.22528744182921	4.19e-06	9.35632964479817	1.65e-11	-2.42273794573719	7.89e-07	flagellated	TRUE
LP_trans_c0_g13083	LP_trans_c0_g13083_i1.p1	-	-	-	-	-	-	-	79	-	8.81690434512942	8.43680582674376	8.63204891938858	-0.633892537644627	-0.623401054560158	-0.695015040334475	7.72127653773269	8.54329108558971	7.72191554864978	134.767	106.613	114.596	0	0	0	74.907	113.582	71.9193	118.659	14.51	0	0	86.8028	23.2397	11.5359235447705	8e-18	12.2008378846831	1.02e-19	-0.54840063891975	0.06853	flagellated	TRUE
LP_trans_c0_g13084	LP_trans_c0_g13084_i2.p2	-	-	-	-	-	XP_005794098.1hypothetical protein EMIHUDRAFT_194092	-	393	-	10.1231539460203	10.5398911208051	10.4481047669474	3.79034241051687	4.4642821761488	4.39009048985287	10.222615773803	10.2847752085981	10.1306020452849	71.2847	91.8524	76.4757	7.43426	12.2143	11.7886	79.7773	70.506	73.7538	79.8709	10.696	10.479	2.64543	74.6791	4.70439	5.98892956428943	1.81e-214	6.15730089286505	1.62e-227	-0.162259330574945	0.435384	core	TRUE
LP_trans_c0_g13085	LP_trans_c0_g13085_i1.p1	-	-	-	P	ko:K12376	XP_005785636.1hypothetical protein EMIHUDRAFT_202442	F:GO:0003674;F:GO:0003824;F:GO:0005488;C:GO:0005575;C:GO:0005576;P:GO:0008150;P:GO:0008152;F:GO:0008484;F:GO:0016787;F:GO:0016788;F:GO:0043167;F:GO:0043169;F:GO:0046872;F:GO:0005509;C:GO:0016020	397	-	10.3203583048565	10.8569956933364	10.3488813680998	5.46288749786282	5.8468268925473	4.92881315404319	10.9254000107054	11.2945626103671	11.0041658512783	18.1809	27.1935	17.9761	0.691316	0.927036	0.49361	33.179	36.7367	33.6657	21.1169	5.26353	0.703987	0.21699	34.5272	1.92895	5.63864809435843	1.48e-109	5.0816323897085	5.59e-89	0.530858911846704	0.026219	core	TRUE
LP_trans_c0_g13086	LP_trans_c0_g13086_i1.p1	-	-	-	-	-	XP_005785634.1hypothetical protein EMIHUDRAFT_462635	F:GO:0003677	197	sing_19746	8.83281603021417	8.85541429895887	8.95897626072079	8.87583439982936	8.84293555630454	8.91399701640449	8.66898043471662	8.50041586349069	8.51565926824786	16.1954	16.9658	17.1067	18.6471	18.6596	19.9268	17.2424	13.1029	14.8669	16.756	0.490561	19.0778	0.735257	15.0707	2.07728	-0.308973635912282	0.00213233	0.00533414404990465	0.960249	-0.315696582997735	0.00281549	core	TRUE
LP_trans_c0_g13087	LP_trans_c0_g13087_i1.p1	-	-	-	-	-	-	-	140	-	7.75827307764124	7.68076769703665	7.68813636919738	6.82304520657878	6.70101297431637	6.7591404792166	7.56714545209542	7.6304322270753	7.55394722888688	13.5891	13.2742	12.5169	7.89691	7.42349	7.85831	14.1891	12.6754	13.4891	13.1267	0.551063	7.72624	0.262892	13.4512	0.75752	0.817880499357399	1.75e-09	0.943648167246684	2.86e-12	-0.124219363107466	0.417707	core	TRUE
LP_trans_c0_g13088	LP_trans_c0_g13088_i1.p1	methyltransferase	SET	EpiG	S	-	XP_005759728.1hypothetical protein EMIHUDRAFT_198719	F:GO:0005515	406	sing_contig_60911	10.1091902066679	10.1968838272942	9.91282370585849	10.2186527415499	10.0367495944864	9.92420492593899	10.5235883579397	10.9274992198525	10.6676964157506	18.3754	20.2409	15.5133	21.8576	20.002	18.9401	27.8832	32.941	29.3165	18.0432	2.38128	20.2665	1.47663	30.0469	2.60678	0.641644485839034	1.82e-05	0.0128424543466761	0.946675	0.627814323162918	4.66e-05	core	TRUE
LP_trans_c0_g13089	LP_trans_c0_g13089_i2.p1	-	-	-	I	ko:K01641	XP_005759729.1hydroxymethylglutaryl-CoA synthase	P:GO:0006084;P:GO:0010142;P:GO:0016126;F:GO:0004421;C:GO:0016020;P:GO:0008299;F:GO:0016746	466	-	10.7250524882762	10.9198680827224	10.6957632855866	11.0182973120328	11.1929865631071	11.0488669612347	10.854961985439	10.9271158794128	10.9344706537488	20.4732	24.1622	19.3966	28.0605	32.5051	29.991	26.7046	23.8889	26.9305	21.344	2.49927	30.1856	2.22864	25.8413	1.69465	-0.182151526575514	0.06754	-0.303268791528762	0.00176812	0.121193682872609	0.276962	core	TRUE
LP_trans_c0_g13090	LP_trans_c0_g13090_i1.p1	-	-	-	GM	-	XP_005785625.1hypothetical protein EMIHUDRAFT_449441	P:GO:0006556;F:GO:0008830	488	-	12.4288893581756	12.427409516306	12.5568862355612	12.4030546678808	12.2306075278263	12.2416525123476	12.2691128756998	12.3505977419449	12.2630392093476	68.4292	71.2338	72.2055	74.8198	67.823	70.3291	73.27	64.7444	68.4682	70.6229	1.96087	70.9906	3.545	68.8275	4.27415	-0.00133197015481528	0.993701	0.180425367859881	0.0343783	-0.177017952632671	0.0446483	core	TRUE
LP_trans_c0_g13091	LP_trans_c0_g13091_i1.p1	-	-	-	O	ko:K11838,ko:K12026,ko:K20101,K11838,K12026,K20101	XP_005759753.1hypothetical protein EMIHUDRAFT_433082	F:GO:0016787;P:GO:0006511;P:GO:0016579;F:GO:0004843	509	13337	11.2692360414641	11.3767620065641	11.0554883625554	10.7281851989746	10.8016597992266	10.6443048547464	11.3888456226013	11.4534674225694	11.4137537730909	19.5616	21.7814	16.4569	15.0197	16.3013	14.7192	25.5621	22.7964	25.1781	19.2666	2.67447	15.3467	0.840212	24.5122	1.49832	0.690325111946469	2.51e-11	0.510926687097423	1.03e-06	0.177818060752251	0.126586	core	TRUE
LP_trans_c0_g13092	LP_trans_c0_g13092_i1.p1	-	-	-	-	-	KOO29537.1dynein heavy chain axonemal	P:GO:0006508;P:GO:0007018;F:GO:0005524;F:GO:0008236;F:GO:0008569;C:GO:0005737;C:GO:0005874;C:GO:0016020;C:GO:0030286;C:GO:0031514	46	-	1.95915404418553	2.68903598417725	2.5104279543953	-1.3643003084866	-1.35576110301683	-1.41399145948233	1.2846811305009	1.11091640803102	2.35326568263204	24.0263	44.5564	36.2114	0	0	0	16.2141	11.9739	37.7956	34.9313	10.3247	0	0	21.9945	13.8474	3.83987309767461	0.00364038	5.11819803125407	0.000369294	-0.469782110044715	0.459045	flagellated	TRUE
LP_trans_c0_g13093	LP_trans_c0_g13093_i1.p1	-	-	-	-	-	-	-	218	-	6.66125973158171	6.6939396164515	6.57505102616696	6.95421780008904	7.07990655654769	7.36256615981962	7.17201607095155	7.17975990805637	7.32328556911212	3.09207	3.26256	2.81604	4.24214	4.74281	5.87441	5.27668	4.53438	5.62821	3.05689	0.225333	4.95312	0.836213	5.14642	0.558428	0.0808316760883329	0.677585	-0.492372799161869	0.0059945	0.572375531032311	0.0019148	core	TRUE
LP_trans_c0_g13094	LP_trans_c0_g13094_i1.p1	methyltransferase	-	EpiG	S	-	XP_005759758.1hypothetical protein EMIHUDRAFT_461925	P:GO:0032259;P:GO:0055085;F:GO:0008168;F:GO:0016740;F:GO:0022857;C:GO:0016020	306	-	-0.660698719076215	-0.778210815736313	-0.789265957502622	12.6036863137371	12.6034969232854	12.6993379237297	0.332332564213311	1.39560954475295	-0.75777268022711	0	0	0	137.964	141.238	153.438	0.0202864	0.0449434	0	0	0	144.213	8.15467	0.0217433	0.0225071	-12.5423080370802	4.47e-50	-16.6871169960263	1.01e-35	0.897107157445717	0.166127	diploid	TRUE
LP_trans_c0_g13095	LP_trans_c0_g13095_i1.p1	-	-	-	U	-	XP_005763698.1hypothetical protein EMIHUDRAFT_425291	P:GO:0006431;F:GO:0004825;F:GO:0005524;C:GO:0016020	95	-	-1.83032109307968	-1.89872683880084	-1.90514249613819	-1.97624777846112	-1.97040168856288	1.73504751750338	-2.01208581945522	-1.8451323538832	-1.88685711363503	0	0	0	0	0	1.2835	0	0	0	0	0	0.427835	0.741031	0	0	NA	NA	NA	NA	NA	NA	calcified	FALSE
LP_trans_c0_g13096	LP_trans_c0_g13096_i1.p1	-	-	-	Q	-	XP_005785601.1hypothetical protein EMIHUDRAFT_98869	F:GO:0005507;F:GO:0016491;F:GO:0046872;C:GO:0016020	896	-	8.39625595319845	9.05944022772243	7.82977858319897	3.73601121548994	4.55786115999943	3.66099593527407	9.21616456600749	10.1374697672541	9.73612732369742	1.93399	3.15718	1.27267	0.0849207	0.15668	0.0838186	4.24022	6.86901	5.84188	2.12128	0.956114	0.108473	0.0417521	5.65037	1.32482	5.70451340531162	1.34e-42	4.45683888267845	1.49e-26	1.13909731112181	0.00209547	core	TRUE
LP_trans_c0_g13097	LP_trans_c0_g13097_i1.p1	-	-	-	S	ko:K18749	XP_005785597.1hypothetical protein EMIHUDRAFT_449431	P:GO:0000226;C:GO:0000242;C:GO:0000932;P:GO:0001817;P:GO:0001819;P:GO:0001959;P:GO:0001961;P:GO:0002218;P:GO:0002221;P:GO:0002252;P:GO:0002253;P:GO:0002376;P:GO:0002682;P:GO:0002684;P:GO:0002753;P:GO:0002757;P:GO:0002758;P:GO:0002764;F:GO:0003674;F:GO:0003676;F:GO:0003677;F:GO:0003690;F:GO:0003723;F:GO:0003725;F:GO:0003727;F:GO:0003729;F:GO:0005488;F:GO:0005515;C:GO:0005575;C:GO:0005622;C:GO:0005737;C:GO:0005813;C:GO:0005815;C:GO:0005819;C:GO:0005829;C:GO:0005856;P:GO:0006417;P:GO:0006446;P:GO:0006950;P:GO:0006952;P:GO:0006996;P:GO:0007010;P:GO:0007017;P:GO:0007049;P:GO:0007154;P:GO:0007165;P:GO:0007275;P:GO:0008150;P:GO:0009605;P:GO:0009607;P:GO:0009615;P:GO:0009889;P:GO:0009890;P:GO:0009892;P:GO:0009966;P:GO:0009967;P:GO:0009987;P:GO:0010468;C:GO:0010494;P:GO:0010556;P:GO:0010558;P:GO:0010605;P:GO:0010608;P:GO:0010629;P:GO:0010646;P:GO:0010647;C:GO:0015630;P:GO:0016043;P:GO:0017148;F:GO:0017151;P:GO:0019222;F:GO:0019899;P:GO:0022607;P:GO:0022613;P:GO:0022618;P:GO:0023051;P:GO:0023052;P:GO:0023056;P:GO:0030029;P:GO:0030036;P:GO:0030522;P:GO:0031323;P:GO:0031324;P:GO:0031326;P:GO:0031327;P:GO:0031347;P:GO:0031349;F:GO:0031369;F:GO:0031370;P:GO:0032268;P:GO:0032501;P:GO:0032502;C:GO:0032991;P:GO:0033962;P:GO:0034063;P:GO:0034248;P:GO:0034249;P:GO:0035556;C:GO:0035770;C:GO:0036464;P:GO:0039528;P:GO:0039529;C:GO:0043186;P:GO:0043207;C:GO:0043226;C:GO:0043228;C:GO:0043229;C:GO:0043232;P:GO:0043933;P:GO:0044085;P:GO:0045088;P:GO:0045089;C:GO:0045169;C:GO:0045495;P:GO:0045947;P:GO:0048518;P:GO:0048519;P:GO:0048522;P:GO:0048523;P:GO:0048583;P:GO:0048584;P:GO:0048856;P:GO:0050776;P:GO:0050778;P:GO:0050789;P:GO:0050794;P:GO:0050896;P:GO:0051171;P:GO:0051172;C:GO:0051233;P:GO:0051239;P:GO:0051240;P:GO:0051246;P:GO:0051248;P:GO:0051607;P:GO:0051707;P:GO:0051716;P:GO:0060255;C:GO:0060293;P:GO:0060338;P:GO:0060340;P:GO:0060759;P:GO:0060760;P:GO:0065003;P:GO:0065007;P:GO:0070925;P:GO:0071826;P:GO:0071840;P:GO:0080090;P:GO:0080134;F:GO:0097159;P:GO:0098542;P:GO:0098586;F:GO:1901363;P:GO:1904688;P:GO:1904689;C:GO:1990124;C:GO:1990904;P:GO:2000112;P:GO:2000113;P:GO:2000765;P:GO:2000766;P:GO:0090307;C:GO:0005681;C:GO:0072686	322	-	11.0194017026938	11.0499416474202	11.0385222858438	10.8177665211962	10.9305598359322	10.9581357091359	10.8442672891628	10.590564896509	10.8073286187258	37.071	39.1764	36.5673	36.3132	40.2293	41.9196	39.5767	28.4773	36.7966	37.6049	1.38408	39.4874	2.8759	34.9502	5.77548	-0.150360064510785	0.126928	0.132002397218695	0.182946	-0.281855526139409	0.00407752	core	TRUE
LP_trans_c0_g13098	LP_trans_c0_g13098_i1.p1	-	-	-	-	-	XP_005759764.1hypothetical protein EMIHUDRAFT_97132	F:GO:0016491	346	20174	8.21343269676712	8.04421998326125	8.08549624222599	8.00666660443789	7.61085148323981	8.02083904208167	8.34440834371403	7.8897402968481	7.91523458374665	4.94907	4.53521	4.37885	4.78716	3.7185	5.03097	6.47102	4.02724	4.60227	4.62104	0.294643	4.51221	0.6981	5.03351	1.27769	NA	NA	NA	NA	NA	NA	core	FALSE
LP_trans_c0_g13099	LP_trans_c0_g13099_i2.p3	-	-	-	-	-	-	-	523	-	11.4171871661228	11.5901507868051	11.2674070512357	9.94277992121644	10.5478771058672	10.493732710016	11.597528544314	12.2034651608196	11.8005935251311	20.1548	23.0664	18.1462	10.1145	16.6389	16.2138	25.9227	31.0095	27.7612	20.4558	2.47384	14.3224	3.65033	28.2311	2.57576	1.51031677593527	2.92e-12	1.05217741867327	1.31e-06	0.439170617589343	0.0599435	core	TRUE
LP_trans_c0_g131	LP_trans_c0_g131_i1.p1	-	-	-	DU	-	XP_005768797.1hypothetical protein EMIHUDRAFT_210750	P:GO:0006807;F:GO:0016787	319	-	8.23872494838126	7.87158381270246	8.00401330515042	8.89542733375576	8.76834899959965	8.93707332296555	8.2380746000381	8.1882680134501	8.1233118874988	5.5754	4.45394	4.58009	9.85602	9.23604	10.5576	6.65683	5.49304	5.89206	4.86981	0.614305	9.88324	0.661217	6.01398	0.591398	-0.679282424132114	8.8e-08	-0.820429745977669	1.53e-10	0.139690889733831	0.377772	core	TRUE
LP_trans_c0_g1310	LP_trans_c0_g1310_i1.p1	-	-	-	I	ko:K18693	XP_005772702.1hypothetical protein EMIHUDRAFT_242228	P:GO:0001510;P:GO:0006396;P:GO:0006644;F:GO:0003723;F:GO:0008173;C:GO:0016020;F:GO:0042577	514	-	8.39073948129369	8.06435693275083	8.258301202147	9.06753167486708	9.22386672245361	9.26322632541247	8.22295385072906	8.38233436637131	8.38831204036519	3.49501	2.87068	3.08292	6.25859	7.14535	7.46387	3.71066	3.54385	3.99507	3.14954	0.317454	6.95594	0.624567	3.74986	0.228149	-0.851531502169674	1.09e-11	-0.940119436918515	9.73e-14	0.0878765812388464	0.602446	core	TRUE
LP_trans_c0_g13100	LP_trans_c0_g13100_i1.p1	-	-	-	-	-	-	-	168	-	7.6332464374776	7.74772125431441	7.83411532369925	7.61635689130084	7.39506066281442	7.600205922728	7.82341849924348	8.02482185323668	7.80847876696057	9.03735	10.095	10.0591	9.98	8.75498	10.2687	12.3166	12.1158	11.6947	9.73047	0.600524	9.66788	0.803658	12.0424	0.317361	0.343550602413811	0.0168698	0.198303445452013	0.18663	0.14278226414487	0.389478	core	TRUE
LP_trans_c0_g13101	LP_trans_c0_g13101_i3.p1	-	-	-	KT	ko:K00951,ko:K03248,ko:K05666,ko:K20304	XP_005759301.1hypothetical protein EMIHUDRAFT_460067	P:GO:0001732;P:GO:0002181;P:GO:0002183;P:GO:0002188;F:GO:0003674;F:GO:0003676;F:GO:0003723;F:GO:0003743;F:GO:0005488;C:GO:0005575;C:GO:0005622;C:GO:0005737;C:GO:0005852;P:GO:0006412;P:GO:0006413;P:GO:0006415;P:GO:0006518;P:GO:0006807;F:GO:0008135;P:GO:0008150;P:GO:0008152;F:GO:0008270;P:GO:0009058;P:GO:0009059;P:GO:0009987;P:GO:0010467;C:GO:0010494;P:GO:0016043;C:GO:0016282;P:GO:0019538;P:GO:0022411;P:GO:0022607;P:GO:0022613;P:GO:0022618;P:GO:0032984;C:GO:0032991;P:GO:0034641;P:GO:0034645;C:GO:0035770;C:GO:0036464;P:GO:0043043;F:GO:0043167;F:GO:0043169;P:GO:0043170;C:GO:0043226;C:GO:0043228;C:GO:0043229;C:GO:0043232;P:GO:0043603;P:GO:0043604;C:GO:0043614;P:GO:0043933;P:GO:0044085;P:GO:0044237;P:GO:0044238;P:GO:0044249;P:GO:0044260;P:GO:0044271;F:GO:0046872;F:GO:0046914;P:GO:0065003;C:GO:0070993;C:GO:0071540;C:GO:0071541;P:GO:0071704;P:GO:0071826;P:GO:0071840;F:GO:0097159;F:GO:1901363;P:GO:1901564;P:GO:1901566;P:GO:1901576;C:GO:1990904;F:GO:0016740;P:GO:0015969	1090	-	9.86119671215408	9.81386924767084	9.83382331852805	9.49408435806539	9.86385757864123	9.59467678579934	9.64524876842528	9.82307886766365	9.9246855984638	8.6187	8.55551	8.42503	6.97654	9.24428	7.87234	8.6042	8.41285	10.1603	8.53308	0.0987615	8.03105	1.14217	9.0591	0.958415	NA	NA	NA	NA	NA	NA	core	FALSE
LP_trans_c0_g13102	LP_trans_c0_g13102_i1.p1	-	-	-	O	ko:K01315	XP_005757249.1hypothetical protein EMIHUDRAFT_220573	-	416	-	-0.826480087342837	-1.76132202417361	-0.891799725858068	-1.81477449250871	-1.81074347925553	-1.83823167350042	-1.83948564487379	-0.83669279184013	-1.75313757605737	0.0154732	0	0.013326	0	0	0	0	0.0154226	0	0.00959974	0.00838265	0	0	0.00514086	0.00890424	NA	NA	NA	NA	NA	NA	NA	FALSE
LP_trans_c0_g13103	LP_trans_c0_g13103_i1.p3	-	-	-	-	-	-	-	94	-	6.67972355290232	6.43818641822214	6.70145278544232	6.79181985742093	6.18031720129482	6.56265537092122	6.37824493847358	6.03023649432015	6.57896751322496	8.65047	6.82254	9.59089	9.74233	6.86309	8.82914	9.03625	6.34276	9.80193	8.35463	1.40769	8.47818	1.47135	8.39364	1.81691	NA	NA	NA	NA	NA	NA	core	FALSE
LP_trans_c0_g13104	LP_trans_c0_g13104_i2.p1	readers	PHD	EpiG	OBK	ko:K11446,ko:K14437,K11446,K14437	XP_005785581.1hypothetical protein EMIHUDRAFT_449423	F:GO:0003674;F:GO:0003676;F:GO:0003677;F:GO:0005102;F:GO:0005125;F:GO:0005488;F:GO:0005515;C:GO:0005575;C:GO:0005576;C:GO:0005615;C:GO:0005622;C:GO:0005634;P:GO:0007154;P:GO:0007165;P:GO:0007166;P:GO:0007275;P:GO:0008150;P:GO:0009966;P:GO:0009987;P:GO:0010469;P:GO:0010646;P:GO:0023051;P:GO:0023052;F:GO:0030545;P:GO:0032501;P:GO:0032502;F:GO:0043167;F:GO:0043169;C:GO:0043226;C:GO:0043227;C:GO:0043229;C:GO:0043231;F:GO:0046872;F:GO:0048018;P:GO:0048583;P:GO:0048856;P:GO:0050789;P:GO:0050794;P:GO:0050896;P:GO:0051716;P:GO:0065007;P:GO:0065009;F:GO:0097159;F:GO:0098772;F:GO:1901363;C:GO:0048188;P:GO:0006357;C:GO:0016589	1471	-	10.3538009605866	10.4919318936223	10.2192293129869	10.2309399898561	10.186519505162	10.1848564193913	11.0557324316323	11.2591630597931	11.1589316740899	3.93458	4.46118	3.40642	3.95352	3.98634	3.98717	7.60551	7.41685	7.75311	3.93406	0.52738	3.97568	0.0191948	7.59182	0.168546	0.958561468644142	6.06e-22	0.15641917301511	0.146902	0.797362069207501	3.73e-15	core	TRUE
LP_trans_c0_g13105	LP_trans_c0_g13105_i1.p1	-	-	-	-	-	-	-	414	-	2.63799377159703	4.21632188897989	3.40169476954378	4.32684722435022	3.98552727374318	3.17979948962409	4.25046149854266	5.03428408145868	4.38629776090255	0.0778098	0.259735	0.134025	0.304955	0.243473	0.136817	0.308058	0.465332	0.326405	0.15719	0.0931485	0.228415	0.0850745	0.366598	0.0859963	NA	NA	NA	NA	NA	NA	core	FALSE
LP_trans_c0_g13106	LP_trans_c0_g13106_i1.p1	-	-	-	S	-	XP_005785266.1hypothetical protein EMIHUDRAFT_314090	-	412	contig_9810	8.0027047859729	8.40518091428101	8.37480419170143	8.25534230101234	8.71597103886853	8.46726022547689	8.5618454426134	8.34187359084627	8.62978064440263	21.0627	24.973	20.9649	30.0642	34.0815	31.116	33.7877	23.9191	32.3187	22.3335	2.2864	31.7539	2.08322	30.0085	5.32447	NA	NA	NA	NA	NA	NA	core	FALSE
LP_trans_c0_g13107	LP_trans_c0_g13107_i2.p1	-	-	-	-	-	XP_005785770.1hypothetical protein EMIHUDRAFT_111908	P:GO:0006471;F:GO:0016740;F:GO:0016757;F:GO:0106274;C:GO:0016020	602	-	0.963073299634519	1.58800427505655	1.57472737989406	8.1988476429582	8.56481633343114	8.69493136248119	1.54100160358491	-0.971016571804392	1.20429169881451	0.0281623	0.0522266	0.0485085	7.87675	10.9893	11.6618	0.0760213	0	0.118138	0.0429658	0.0129543	10.176	2.01936	0.0647199	0.0598745	-7.66806180860112	1.27e-37	-7.22260737405288	7.95e-26	-0.2202558880169	0.734871	core	TRUE
LP_trans_c0_g13108	LP_trans_c0_g13108_i1.p1	-	-	-	-	-	XP_005792382.1hypothetical protein EMIHUDRAFT_223149	F:GO:0005525;C:GO:0016020	1375	-	8.06911325863546	8.33126743279678	7.61919545744899	7.18110219051792	7.442588527031	7.31508394908777	8.9805165090498	8.59361973610474	8.65203557517649	0.880118	1.10578	0.630014	0.522636	0.638172	0.612994	2.00211	1.29877	1.50638	0.871969	0.237985	0.591267	0.0607553	1.60242	0.361372	1.41549893821812	3.54e-11	0.698962723301814	0.00145881	0.697357577602941	0.00156895	core	TRUE
LP_trans_c0_g13109	LP_trans_c0_g13109_i3.p2	-	-	-	S	ko:K14411	XP_005785575.1hypothetical protein EMIHUDRAFT_57276; partial	F:GO:0003674;F:GO:0003676;F:GO:0003723;F:GO:0003729;F:GO:0003730;F:GO:0005488;C:GO:0005575;C:GO:0005622;C:GO:0005634;C:GO:0005654;C:GO:0005737;C:GO:0005849;P:GO:0006139;P:GO:0006378;P:GO:0006379;P:GO:0006396;P:GO:0006397;P:GO:0006725;P:GO:0006807;P:GO:0008150;P:GO:0008152;P:GO:0009987;P:GO:0010467;P:GO:0016070;P:GO:0016071;P:GO:0031123;P:GO:0031124;C:GO:0031974;C:GO:0031981;C:GO:0032991;P:GO:0034641;P:GO:0043170;C:GO:0043226;C:GO:0043227;C:GO:0043229;C:GO:0043231;C:GO:0043233;P:GO:0043631;P:GO:0044237;P:GO:0044238;P:GO:0046483;C:GO:0070013;P:GO:0071704;P:GO:0090304;P:GO:0090305;P:GO:0090501;F:GO:0097159;P:GO:1901360;F:GO:1901363	519	-	11.2994001930356	11.3787402231246	11.2144259518663	11.1139396184054	11.3302155081428	11.1305344688382	11.3151027527733	11.385293263659	11.3019624463668	23.4438	25.6646	21.6644	23.9408	27.9162	24.6621	28.7745	25.7399	27.4854	23.5909	2.00412	25.5064	2.11789	27.3333	1.52301	NA	NA	NA	NA	NA	NA	core	FALSE
LP_trans_c0_g1311	LP_trans_c0_g1311_i1.p1	-	-	-	-	-	XP_005771564.1hypothetical protein EMIHUDRAFT_444998; partial	C:GO:0016020	213	CL14303Contig1	9.35579378697035	9.08402870254684	9.4464535562951	9.36233769633775	9.18823393343589	9.20341807505527	8.90121671675506	8.80155171968005	8.86411825978936	20.7606	17.7169	21.3924	23.3035	21.1354	21.7089	18.0522	14.3934	16.8783	19.9567	1.96519	22.0493	1.12344	16.4413	1.86818	-0.388496980551711	0.00227623	0.0495887562428721	0.736972	-0.441736813663322	0.000863828	core	TRUE
LP_trans_c0_g13110	LP_trans_c0_g13110_i1.p1	-	-	-	-	-	XP_005794392.1hypothetical protein EMIHUDRAFT_95150	-	164	-	5.6561486569639	5.46898829504341	5.07267554344567	3.80300705670576	3.41867771016755	4.03921369750124	6.03530070965373	6.09233745951235	5.75807456576801	1.13151	0.882269	0.664427	0.366501	0.284004	0.452181	1.78173	1.40976	1.48331	0.892736	0.233718	0.367562	0.0840933	1.55827	0.196989	2.18239283902077	1.23e-11	1.61076521329954	1.17e-06	0.522822869966831	0.0829245	core	TRUE
LP_trans_c0_g13111	LP_trans_c0_g13111_i1.p1	-	-	-	-	-	XP_005785571.1hypothetical protein EMIHUDRAFT_462617	C:GO:0016020;P:GO:0055085;F:GO:0022857	465	-	10.164601681164	10.1500773828338	10.032655449979	9.53853589558256	9.63932466032711	9.567887342819	9.7363842651268	9.88363337236471	9.79259271664342	13.6368	13.881	12.0404	9.83253	10.779	10.418	12.0601	11.4136	12.0379	13.1861	0.999659	10.3432	0.477638	11.8372	0.367009	0.221320465652766	0.0112932	0.533568366731502	1.61e-10	-0.311638799012984	0.000357246	core	TRUE
LP_trans_c0_g13112	LP_trans_c0_g13112_i1.p1	deacetylase	hist_deacetyl	EpiG	BQ	-	XP_005779445.1hypothetical protein EMIHUDRAFT_73401	P:GO:0016575;F:GO:0004407	376	19711	7.72383536739018	7.53804595332575	7.85950765973983	8.32055070696984	8.14298987133417	8.28873749349136	8.02779436872971	7.94397607168048	8.17200078211876	4.21722	3.54569	4.36593	6.30613	6.25413	6.60851	5.62317	4.94393	6.21013	4.04295	0.437012	6.38959	0.191363	5.59241	0.633664	-0.199266487827613	0.167561	-0.533333813812077	0.000135637	0.332459457696211	0.027904	core	TRUE
LP_trans_c0_g13113	LP_trans_c0_g13113_i1.p1	-	-	-	-	-	XP_005785564.1hypothetical protein EMIHUDRAFT_202327	C:GO:0016020	331	-	-1.10413343851439	0.194299528021568	-1.22918316854179	7.79545566376264	7.89063395443826	7.54410215261883	-1.40791857261556	-1.1288876410438	-1.19862263302658	0	0.0189379	0	4.96649	5.46976	4.2197	0	0	0	0.00631262	0.0109338	4.88532	0.62897	0	0	-11.2817409947028	1.26e-16	-8.89522452606322	7.82e-14	-0.31294067454544	0.673205	calcified	TRUE
LP_trans_c0_g13114	LP_trans_c0_g13114_i1.p1	-	-	-	-	-	-	-	262	20157	8.01080929386603	8.43118378706304	8.00292069843099	8.46399404084459	8.36378173274845	8.25861578943025	8.41386932861498	8.16521859802952	8.37743721736986	6.12487	8.4677	5.89272	9.38764	8.96306	8.46536	9.68176	6.95732	9.05631	6.82843	1.42439	8.93869	0.461625	8.56513	1.42709	NA	NA	NA	NA	NA	NA	core	FALSE
LP_trans_c0_g13115	LP_trans_c0_g13115_i1.p1	-	-	-	K	K03145,K03926	XP_005779448.1hypothetical protein EMIHUDRAFT_457226; partial	P:GO:0006351;P:GO:0006414;F:GO:0003676;F:GO:0003746;F:GO:0008270;F:GO:0046872;C:GO:0005634	298	-	8.0897517390358	8.19875508209107	8.12745068945771	7.62410968271402	7.85508639945876	7.96560757189919	7.86269339819408	7.69847150350974	7.42219331466752	5.48035	6.09794	5.44289	4.42455	5.32267	5.84334	5.58172	4.25372	3.93758	5.67373	0.367854	5.19686	0.717714	4.59101	0.872424	-0.144119673112719	0.424202	0.312555596897922	0.0617231	-0.455850807831842	0.00792104	core	TRUE
LP_trans_c0_g13116	LP_trans_c0_g13116_i1.p1	-	-	-	S	ko:K02366	XP_005779480.1enoyl-CoA hydratase/isomerase-like protein	F:GO:0003674;F:GO:0003824;P:GO:0008150;P:GO:0008152	368	-	8.98371948577285	8.86691016749576	9.03343403343307	9.14976369999524	9.08100609543854	9.05267081783963	9.2844733472622	9.60357674284323	9.28215089630686	7.81622	7.43038	7.82777	9.80455	9.5692	9.53546	11.5013	12.2756	11.0172	7.69146	0.226172	9.6364	0.146596	11.598	0.634783	0.299120058760821	0.0187894	-0.130663075121883	0.340729	0.429637525732587	0.00098223	core	TRUE
LP_trans_c0_g13117	LP_trans_c0_g13117_i1.p1	-	-	-	-	-	XP_005773700.1hypothetical protein EMIHUDRAFT_123842; partial	-	237	-	0.687709408488961	0.584829832201299	0.99508341653647	-1.4985584998266	-1.49154486887361	-1.53937206215946	-1.54155386903679	0.665386550763229	0.602640001620258	0.0632148	0.0586154	0.0816639	0	0	0	0	0.063008	0.0662951	0.0678314	0.012198	0	0	0.0431011	0.0373628	NA	NA	NA	NA	NA	NA	flagellated	FALSE
LP_trans_c0_g13118	LP_trans_c0_g13118_i1.p1	-	-	-	E	-	XP_005785537.1thioredoxin reductase	P:GO:0009058;F:GO:0004400;F:GO:0030170;F:GO:0003824;F:GO:0016740	393	CL2576Contig1.1	6.68085171176409	6.30051227665712	6.88465056535631	8.79457064431146	8.55513764455875	8.57866785939823	6.9201707933043	7.39165564495361	7.19870060069644	1.45722	1.15159	1.6258	7.12425	6.17213	6.37665	2.05621	2.44276	2.39654	1.41154	0.240385	6.55767	0.501208	2.2985	0.211102	-1.45345492650555	3.55e-14	-1.99399111640754	1.08e-23	0.520453069582754	0.0182011	core	TRUE
LP_trans_c0_g13119	LP_trans_c0_g13119_i1.p1	-	-	-	-	-	XP_005763195.1hypothetical protein EMIHUDRAFT_257634; partial	-	321	88631	7.12482537580182	7.29196675054914	7.60845567150691	7.84504573526958	7.70014807697109	7.89588874698125	7.58805303606473	7.24973619323886	7.22982919510046	2.54672	2.95179	3.45448	4.70706	4.35555	5.07511	4.20116	2.83454	3.13821	2.98433	0.454752	4.71257	0.359813	3.3913	0.717603	-0.43715573909593	0.0195629	-0.448726568387461	0.0168417	0.0115049392369592	0.981846	core	TRUE
LP_trans_c0_g1312	LP_trans_c0_g1312_i1.p1	-	-	-	-	-	-	-	99	76567	0.440787602877	-1.3162774614125	-1.32698405177035	7.72437909951398	7.4451901536494	7.15630327845534	-1.50545342662247	-1.22683780382474	-1.29646900246151	0.161166	0	0	34.8843	29.3682	24.3713	0	0	0	0.0537221	0.0930495	29.5413	5.25863	0	0	-11.061115324929	9.61e-16	-8.59426005355922	7.49e-13	-0.321649424733285	0.646854	non_dec	TRUE
LP_trans_c0_g13120	LP_trans_c0_g13120_i1.p1	readers	zf-CW	EpiG	-	-	XP_005785540.1hypothetical protein EMIHUDRAFT_98817	P:GO:0007275;F:GO:0008270	817	-	7.97748382342187	8.23094355523643	8.20163749554389	7.40838381375123	8.6020696769376	8.82157546945641	8.34542463555791	7.70026899086892	8.20154450451205	1.56642	1.92768	1.7718	1.17666	2.77028	3.28107	2.41623	1.31667	2.09697	1.7553	0.181193	2.40934	1.09766	1.94329	0.565659	NA	NA	NA	NA	NA	NA	core	FALSE
LP_trans_c0_g13121	LP_trans_c0_g13121_i1.p1	-	-	-	S	-	CAB9499591.1flavin-containing amine oxidasedehydrogenase	F:GO:0016491	536	-	10.1951349196414	10.0411967444673	9.93448332219022	-0.648891744137672	-0.638398025920704	-0.710027707300982	6.10529512399596	6.99068929945022	6.27067307386465	11.851	10.978	9.56109	0	0	0	0.819472	1.29843	0.882565	10.7967	1.15566	0	0	1.00015	0.260229	9.76858286189834	1.85e-13	13.7965471795162	5.03e-25	-3.54230327623916	2.26e-43	flagellated	TRUE
LP_trans_c0_g13122	LP_trans_c0_g13122_i1.p1	-	-	-	-	-	XP_005779462.1hypothetical protein EMIHUDRAFT_236117	-	101	-	7.67776864607133	6.91489135930821	7.30510665247379	6.04339367148783	5.46974989585471	5.75206312524979	6.40861753996965	6.6068029672893	6.53087715838363	27.079	16.363	20.1768	9.62099	6.58033	8.15865	13.2779	13.0403	13.8802	21.2063	5.43164	8.11999	1.5207	13.3995	0.432914	0.712684023559638	0.00781785	1.5290988731201	3.74e-09	-0.783446672282474	0.00274251	core	TRUE
LP_trans_c0_g13123	LP_trans_c0_g13123_i1.p1	-	-	-	-	-	XP_005779464.1hypothetical protein EMIHUDRAFT_236120	C:GO:0016020	334	-	10.3512441752312	10.474316031469	10.205739692615	10.2409277542607	10.3782104552883	10.1550390748476	10.8015078616472	11.3964829936739	11.0375223022626	22.7203	25.5241	19.8631	23.5118	26.4858	23.0469	37.0894	47.949	41.9362	22.7025	2.83053	24.3482	1.8658	42.3249	5.44024	0.824667679997301	1.35e-06	0.0846255796860985	0.667258	0.73315003782291	2.77e-05	core	TRUE
LP_trans_c0_g13124	LP_trans_c0_g13124_i1.p1	-	-	-	S	-	XP_005779466.1hypothetical protein EMIHUDRAFT_73420	P:GO:0000902;P:GO:0001655;P:GO:0001822;P:GO:0003008;P:GO:0003352;F:GO:0003674;C:GO:0005575;C:GO:0005622;C:GO:0005737;C:GO:0005829;C:GO:0005856;C:GO:0005929;P:GO:0006996;P:GO:0007275;P:GO:0007368;P:GO:0007389;P:GO:0008150;P:GO:0009653;P:GO:0009799;P:GO:0009855;P:GO:0009887;P:GO:0009987;P:GO:0016043;P:GO:0022607;P:GO:0030030;P:GO:0030031;P:GO:0032501;P:GO:0032502;P:GO:0032879;P:GO:0032886;P:GO:0032989;P:GO:0032990;C:GO:0042995;C:GO:0043226;C:GO:0043228;C:GO:0043229;C:GO:0043232;P:GO:0044085;P:GO:0044458;P:GO:0044782;P:GO:0048513;P:GO:0048731;P:GO:0048793;P:GO:0048856;P:GO:0048858;P:GO:0048869;P:GO:0050789;P:GO:0050794;P:GO:0050877;P:GO:0060271;P:GO:0060632;P:GO:0060993;P:GO:0065007;P:GO:0070925;P:GO:0071840;P:GO:0072001;P:GO:0072114;P:GO:0090660;C:GO:0120025;P:GO:0120031;P:GO:0120036;C:GO:0031514	295	est_3479	11.8681452018512	12.0512467525308	11.8777772776665	10.070655405325	10.2174276380625	10.2517706174539	11.6677944364419	11.8234310134972	11.5428818042407	76.2151	89.2684	74.2252	24.3899	27.6568	28.7883	79.1223	75.3536	69.5971	79.9029	8.17154	26.945	2.28397	74.691	4.79704	1.49871764518054	1.67e-42	1.75050222992264	9.57e-58	-0.249929954886108	0.0352442	core	TRUE
LP_trans_c0_g13125	LP_trans_c0_g13125_i2.p1	TF	KNOX	EpiG	K	-	XP_005779470.1hypothetical protein EMIHUDRAFT_236129	P:GO:0000003;P:GO:0003006;F:GO:0003674;F:GO:0003676;F:GO:0003677;F:GO:0003700;F:GO:0003723;F:GO:0005488;F:GO:0005515;C:GO:0005575;C:GO:0005622;C:GO:0005634;C:GO:0005737;C:GO:0005856;C:GO:0005911;P:GO:0006139;P:GO:0006351;P:GO:0006355;P:GO:0006725;P:GO:0006807;P:GO:0006810;P:GO:0007275;P:GO:0008150;P:GO:0008152;P:GO:0009058;P:GO:0009059;P:GO:0009308;C:GO:0009506;P:GO:0009690;P:GO:0009691;P:GO:0009791;P:GO:0009889;P:GO:0009908;P:GO:0009934;P:GO:0009987;P:GO:0010467;P:GO:0010468;P:GO:0010496;P:GO:0010497;P:GO:0010556;P:GO:0010817;C:GO:0015630;P:GO:0016070;P:GO:0018130;P:GO:0019219;P:GO:0019222;P:GO:0019438;P:GO:0019827;P:GO:0022414;P:GO:0022603;C:GO:0030054;P:GO:0031323;P:GO:0031326;P:GO:0032501;P:GO:0032502;P:GO:0032774;P:GO:0034641;P:GO:0034645;P:GO:0034654;P:GO:0034754;P:GO:0042445;P:GO:0042446;F:GO:0042802;F:GO:0042803;P:GO:0043170;C:GO:0043226;C:GO:0043227;C:GO:0043228;C:GO:0043229;C:GO:0043231;C:GO:0043232;F:GO:0043565;P:GO:0044237;P:GO:0044238;P:GO:0044249;P:GO:0044260;P:GO:0044271;P:GO:0046483;F:GO:0046983;P:GO:0048367;P:GO:0048437;P:GO:0048438;P:GO:0048440;P:GO:0048467;P:GO:0048509;P:GO:0048608;P:GO:0048731;P:GO:0048827;P:GO:0048856;P:GO:0050789;P:GO:0050793;P:GO:0050794;P:GO:0051171;P:GO:0051179;P:GO:0051234;P:GO:0051252;C:GO:0055044;P:GO:0060255;P:GO:0061458;P:GO:0065007;P:GO:0065008;P:GO:0071704;P:GO:0080090;P:GO:0090304;P:GO:0090567;F:GO:0097159;P:GO:0097659;P:GO:0098727;P:GO:0099402;F:GO:0140110;P:GO:1901360;P:GO:1901362;F:GO:1901363;P:GO:1901564;P:GO:1901576;P:GO:1903506;P:GO:2000112;P:GO:2001141;P:GO:0006357;F:GO:0000978;F:GO:0000981	330	-	6.48943939503574	7.23929087928982	7.41304774426938	-1.39157315861425	-1.38183946501844	-1.44821524784942	-1.45124321435799	-1.17326701027551	-1.24273840634584	2.33129	4.42342	3.7553	0	0	0	0	0	0	3.50334	1.06858	0	0	0	0	-0.0210528186110845	0.94943	10.6302635318171	5.21e-14	-10.4356818410232	3.8e-13	haploid	TRUE
LP_trans_c0_g13126	LP_trans_c0_g13126_i1.p3	-	-	-	-	-	-	-	170	-	-1.78973174330263	-1.83692727427865	-1.84135366202436	-1.89041169829094	-1.88637827516292	-1.91388290277169	-1.91513762381117	-0.339233337829033	-0.940532647526407	0	0	0	0	0	0	0	0.103341	0.0543662	0	0	0	0	0.0525691	0.051694	NA	NA	NA	NA	NA	NA	decoupled	FALSE
LP_trans_c0_g13127	LP_trans_c0_g13127_i1.p1	-	-	-	P	ko:K14648	XP_005785547.1hypothetical protein EMIHUDRAFT_63426	F:GO:0003674;F:GO:0003676;F:GO:0003723;F:GO:0003824;F:GO:0004518;F:GO:0004519;F:GO:0004521;F:GO:0004540;F:GO:0005488;C:GO:0005575;C:GO:0005576;C:GO:0005622;C:GO:0005634;P:GO:0006139;P:GO:0006725;P:GO:0006807;P:GO:0008150;P:GO:0008152;P:GO:0009987;P:GO:0016070;F:GO:0016787;F:GO:0016788;P:GO:0034641;F:GO:0043167;F:GO:0043169;P:GO:0043170;C:GO:0043226;C:GO:0043227;C:GO:0043229;C:GO:0043231;P:GO:0044237;P:GO:0044238;P:GO:0046483;F:GO:0046872;P:GO:0071704;P:GO:0090304;P:GO:0090305;P:GO:0090501;P:GO:0090502;F:GO:0097159;F:GO:0140098;P:GO:1901360;F:GO:1901363	495	-	3.2712172997466	3.40052446458896	3.25890177366904	-1.23675768501542	-1.2274229910653	-1.29107792455256	4.22105234063605	4.32157027877332	3.54248629547958	0.113654	0.128804	0.108758	0	0	0	0.272709	0.251739	0.158923	0.117072	0.0104507	0	0	0.22779	0.0605556	7.15844114464506	1.91e-07	6.14206725866541	6.21e-06	0.65298241552947	0.196882	flagellated	TRUE
LP_trans_c0_g13128	LP_trans_c0_g13128_i1.p1	-	-	-	-	-	CAH0378478.1unnamed protein product	P:GO:0006418;F:GO:0000166;F:GO:0004812;F:GO:0005524	165	-	0.200089299826316	0.791913879691119	1.54523075396695	-1.42329066661113	-1.41562334156431	-1.46790819080391	0.612732098023996	1.90425373733656	0.810769864569866	0.0544408	0.10096	0.187545	0	0	0	0.0979717	0.271314	0.114187	0.114315	0.0675495	0	0	0.161158	0.095742	2.95617806117282	0.0158697	2.25723343557214	0.0296743	0.13298651240707	0.858411	flagellated	TRUE
LP_trans_c0_g13129	LP_trans_c0_g13129_i1.p1	-	-	-	-	-	MBD52822.1hypothetical protein	P:GO:0035821;F:GO:0090729;C:GO:0016020	296	CL4486Contig1	7.738951184284	7.67718994564938	7.67745422022594	8.84433811259458	8.93293575821904	8.8844585342324	7.00299614311597	6.81855897523864	6.9400493764595	4.3282	4.27503	4.01121	10.4554	11.3871	11.1883	3.09021	2.32115	2.83694	4.20481	0.169763	11.0103	0.490709	2.74943	0.391932	-1.96401403508287	4.76e-61	-1.18965743805024	2.52e-27	-0.765532861166038	7.85e-09	core	TRUE
LP_trans_c0_g1313	LP_trans_c0_g1313_i1.p1	-	-	-	J	-	XP_005768762.1hypothetical protein EMIHUDRAFT_102924	F:GO:0005515	460	-	7.85328237703237	7.46875005363425	7.74312731957479	7.44046527211716	6.44752347308554	6.69894276373784	7.42044120774695	6.95230203769998	7.05539765329073	2.74963	2.16714	2.46279	2.30224	1.1767	1.42627	2.42463	1.49365	1.80226	2.45985	0.291257	1.63507	0.591111	1.90685	0.474224	0.218978813005257	0.481235	0.732438675490399	0.0103879	-0.502605441472602	0.0975543	core	TRUE
LP_trans_c0_g13130	LP_trans_c0_g13130_i1.p1	-	-	-	I	ko:K00507,ko:K20416	XP_005779474.1fatty acid desaturase	P:GO:0000038;F:GO:0003674;F:GO:0003824;C:GO:0005575;C:GO:0005622;C:GO:0005737;C:GO:0005783;C:GO:0005789;P:GO:0006082;P:GO:0006629;P:GO:0006631;P:GO:0006633;P:GO:0006636;P:GO:0008150;P:GO:0008152;P:GO:0008610;P:GO:0009058;P:GO:0009314;P:GO:0009416;C:GO:0009507;C:GO:0009526;C:GO:0009536;C:GO:0009579;P:GO:0009628;P:GO:0009642;P:GO:0009644;P:GO:0009892;C:GO:0009941;P:GO:0009987;P:GO:0010109;P:GO:0010205;C:GO:0012505;C:GO:0016020;C:GO:0016021;P:GO:0016053;F:GO:0016491;F:GO:0016705;F:GO:0016717;P:GO:0019222;P:GO:0019752;C:GO:0031090;C:GO:0031224;P:GO:0031323;P:GO:0031324;P:GO:0031407;P:GO:0031408;C:GO:0031967;C:GO:0031969;C:GO:0031975;C:GO:0031984;P:GO:0032787;P:GO:0033559;C:GO:0042170;C:GO:0042175;P:GO:0042548;P:GO:0042761;P:GO:0043155;C:GO:0043226;C:GO:0043227;C:GO:0043229;C:GO:0043231;P:GO:0043436;P:GO:0043467;P:GO:0044237;P:GO:0044238;P:GO:0044249;P:GO:0044255;P:GO:0044281;P:GO:0044283;P:GO:0046394;P:GO:0048519;P:GO:0048523;P:GO:0050789;P:GO:0050794;P:GO:0050896;P:GO:0065007;P:GO:0071704;P:GO:0072330;C:GO:0098827;P:GO:1901576;P:GO:1905156;F:GO:0008237;P:GO:0006508;P:GO:0007155;F:GO:0004222	926	-	9.92453649911646	9.93075591295885	9.93473884925608	9.16372615933379	8.98336842628629	8.97443595813688	10.116172508715	10.1611164165296	9.98310793293302	5.28304	5.47153	5.14717	3.476	3.13888	3.17038	7.20426	6.35284	6.3008	5.30058	0.162893	3.26175	0.18621	6.6193	0.507259	1.04501195279094	8.97e-30	0.885938686252289	1.61e-21	0.15886595529253	0.121208	core	TRUE
LP_trans_c0_g13131	LP_trans_c0_g13131_i1.p1	-	-	-	-	-	XP_005785539.1Hypothetical protein EMIHUDRAFT_98816	P:GO:0006487;F:GO:0003830;F:GO:0016740;C:GO:0016020	313	-	-1.41865214014879	-1.52954591420887	-1.53994645070934	5.14080755438794	4.98959131012735	5.29547275416233	-1.71331417893346	-1.44266293912152	-1.51030369110589	0	0	0	0.878151	0.8065	1.02084	0	0	0	0	0	0.901831	0.109116	0	0	-8.51013497051459	1.55e-09	-8.40349123206763	2.37e-09	-0.0187170276276271	0.981846	calcified	TRUE
LP_trans_c0_g13132	LP_trans_c0_g13132_i1.p1	-	-	-	-	-	XP_005761553.1hypothetical protein EMIHUDRAFT_459926; partial	P:GO:0008152;F:GO:0016787;C:GO:0016020;F:GO:0005515	365	CL4886Contig1	13.2005069205875	13.525922391081	13.1570615894963	12.5652286623016	12.5564842781554	12.1547272907768	13.8323434985516	14.7710478065828	14.1381234537257	102.679	131.085	96.7741	68.6549	69.1155	54.453	190.692	296.895	223.825	110.179	18.3439	64.0745	8.33565	237.137	54.3386	1.83540975310653	2.36e-13	0.851616702048975	0.000928981	0.955374737435535	0.00019227	core	TRUE
LP_trans_c0_g13133	LP_trans_c0_g13133_i1.p2	-	-	-	-	-	-	-	65	CL13652Contig1	5.60188706447045	5.54922831379894	5.1798810262155	6.91544264222691	6.6061790653591	6.30187789017521	3.66237684939023	3.81286321072096	4.50096026976981	34.0642	33.8419	24.4476	96.0837	79.121	64.8882	10.217	9.70079	17.862	30.7846	5.48907	80.031	15.6176	12.5933	4.57017	-2.58798781945591	1.4e-14	-1.1374549605562	0.000101624	-1.36890559874552	0.000119617	core	TRUE
LP_trans_c0_g13134	LP_trans_c0_g13134_i1.p1	-	-	-	-	-	-	-	899	-	11.430153153351	11.723224414496	10.7022937538458	8.83458745063031	9.19934738019559	8.18876138359724	11.9405258438017	13.0565051124271	12.240984370179	15.397	19.4694	8.97763	2.82818	3.73148	1.87615	26.213	48.7019	30.9992	14.6147	5.28945	2.81194	0.927776	35.3047	11.8465	3.64106866625655	2.77e-22	2.47164993774537	3.12e-11	1.05364031646497	0.00495159	core	TRUE
LP_trans_c0_g13135	LP_trans_c0_g13135_i2.p1	-	-	-	O	ko:K10576	KAG8467937.1hypothetical protein KFE25_006989	F:GO:0000166;P:GO:0000209;F:GO:0003674;F:GO:0003824;F:GO:0004842;F:GO:0005488;F:GO:0005515;F:GO:0005524;C:GO:0005575;C:GO:0005622;C:GO:0005737;C:GO:0005829;P:GO:0006109;P:GO:0006111;P:GO:0006508;P:GO:0006511;P:GO:0006807;P:GO:0008150;P:GO:0008152;P:GO:0009056;P:GO:0009057;P:GO:0009889;P:GO:0009890;P:GO:0009892;P:GO:0009987;P:GO:0010498;P:GO:0010675;P:GO:0010677;P:GO:0010906;P:GO:0016567;F:GO:0016740;F:GO:0017076;P:GO:0019222;P:GO:0019538;F:GO:0019787;F:GO:0019899;P:GO:0019941;P:GO:0030163;F:GO:0030554;P:GO:0031323;P:GO:0031324;P:GO:0031326;P:GO:0031327;F:GO:0031625;P:GO:0032446;F:GO:0032553;F:GO:0032555;F:GO:0032559;F:GO:0035639;F:GO:0036094;P:GO:0036211;P:GO:0043161;F:GO:0043167;F:GO:0043168;P:GO:0043170;P:GO:0043255;P:GO:0043412;P:GO:0043632;P:GO:0044237;P:GO:0044238;P:GO:0044248;P:GO:0044260;P:GO:0044265;F:GO:0044389;P:GO:0045721;P:GO:0045912;P:GO:0048519;P:GO:0048523;P:GO:0050789;P:GO:0050794;P:GO:0051603;F:GO:0061630;F:GO:0061631;F:GO:0061650;F:GO:0061659;P:GO:0062012;P:GO:0062014;P:GO:0065007;P:GO:0070647;P:GO:0070936;P:GO:0070979;P:GO:0071704;P:GO:0080090;F:GO:0097159;F:GO:0097367;F:GO:0140096;F:GO:1901265;F:GO:1901363;P:GO:1901564;P:GO:1901565;P:GO:1901575;F:GO:0016874	223	-	8.97835091649764	8.88134661732537	9.25455610990845	8.40268250505983	8.17532307355742	8.27542076497579	10.1458747144612	10.3534345404245	10.225534400567	11.7987	11.9139	13.8262	9.86963	8.341	8.38112	31.3025	30.8462	30.6588	12.5129	1.13879	8.86392	0.871201	30.9358	0.33105	1.95239590882547	1.04e-47	0.751837683684612	6.6e-08	1.18941786440374	1.29e-18	core	TRUE
LP_trans_c0_g13136	LP_trans_c0_g13136_i1.p1	-	-	-	-	-	XP_002172123.1ubiquitin conjugating enzyme Ubc8	P:GO:0008053;P:GO:0070647;F:GO:0005524;F:GO:0016740;F:GO:0016874	381	-	7.34523618241411	7.26286779561755	7.43989828156777	6.04936195947425	6.21484618121184	5.84773527247394	8.75110824766071	9.54655560679345	9.21727897207388	2.40643	2.34292	2.487	1.08706	1.24971	0.98228	7.65592	11.3932	10.1669	2.41212	0.0722087	1.10635	0.134756	9.73866	1.90508	3.1554241643774	4.21e-40	1.27707642718228	1.74e-07	1.83126624451239	1.88e-15	core	TRUE
LP_trans_c0_g13137	LP_trans_c0_g13137_i1.p1	-	-	-	S	-	XP_005785535.1hypothetical protein EMIHUDRAFT_434014	C:GO:0016020	671	sing_CL1256Contig1	11.5770629160672	11.852559603496	11.4761552128331	11.7268917382098	11.7181982129671	11.4503195953603	11.8807011007047	12.7715329061802	12.1543983985564	23.5701	29.4393	21.2561	29.2299	29.7471	25.0936	34.7428	55.1743	40.324	24.7552	4.21839	28.0235	2.55055	43.4137	10.5604	0.652229317407005	0.00565275	0.00778048173150024	0.98066	0.636105151744068	0.00838227	core	TRUE
LP_trans_c0_g13138	LP_trans_c0_g13138_i1.p1	-	-	-	U	ko:K15121	XP_005785532.1mitochondrial substrate carrier family protein	F:GO:0003674;F:GO:0005215;C:GO:0005575;C:GO:0005622;C:GO:0005737;C:GO:0005739;C:GO:0005740;C:GO:0005743;P:GO:0006810;P:GO:0006811;P:GO:0006812;P:GO:0006839;P:GO:0008150;F:GO:0008324;F:GO:0015075;F:GO:0015095;F:GO:0015318;P:GO:0015693;C:GO:0016020;C:GO:0016021;C:GO:0019866;F:GO:0022857;F:GO:0022890;P:GO:0030001;C:GO:0031090;C:GO:0031224;C:GO:0031966;C:GO:0031967;C:GO:0031975;P:GO:0034220;C:GO:0043226;C:GO:0043227;C:GO:0043229;C:GO:0043231;P:GO:0045016;F:GO:0046873;P:GO:0051179;P:GO:0051234;P:GO:0055085;P:GO:0098655;P:GO:0098660;P:GO:0098662;P:GO:1903830;P:GO:1990542;P:GO:1990616;P:GO:0009987	302	est_13614	6.1200475734994	6.1444163795649	5.90847672092676	2.05113602597768	2.79417781647618	2.50332037287717	6.15711928707051	6.11055701075342	6.12880875188485	1.39852	1.46683	1.16496	0.0816859	0.147697	0.120939	1.71223	1.41679	1.61092	1.34343	0.158296	0.116774	0.0332023	1.57998	0.150128	3.71465045530616	2.59e-20	3.63860980617189	1.87e-19	0.0701386852224613	0.821107	core	TRUE
LP_trans_c0_g13139	LP_trans_c0_g13139_i1.p1	-	-	-	-	-	XP_005779931.1hypothetical protein EMIHUDRAFT_443167	-	425	-	10.3149918164521	10.9245081754671	9.82581502044654	11.665938067931	11.468870011707	11.1014479603521	7.87724519991531	8.44894633286907	7.99404662080278	14.9835	23.6187	10.2061	43.0966	38.5105	30.2264	3.27249	4.15451	3.37129	16.2694	6.79813	37.2778	6.52306	3.59943	0.483245	-3.2701125150831	3.58e-28	-0.954239520497048	0.00106535	-2.24990456947278	8.32e-14	core	TRUE
LP_trans_c0_g1314	LP_trans_c0_g1314_i1.p1	-	-	-	O	ko:K21919	XP_005768763.1hypothetical protein EMIHUDRAFT_210696	-	387	-	7.9355523738459	8.05672631768643	8.20439550416881	7.58391681752099	7.14362309137109	7.35739777333878	7.83732501682657	7.07195203400376	6.94697178528727	2.83438	3.18081	3.30797	2.47749	1.86497	2.20081	3.15817	1.47856	1.5557	3.10772	0.245111	2.18109	0.306735	2.06414	0.948242	-0.022411445484448	0.949146	0.668016942583537	0.0108145	-0.686677127087497	0.0115106	core	TRUE
LP_trans_c0_g13141	LP_trans_c0_g13141_i1.p1	-	-	-	-	-	XP_005785529.1hypothetical protein EMIHUDRAFT_98807	F:GO:0016757;C:GO:0016020;F:GO:0003824	315	19646	9.07013083302356	8.89881118459707	9.13998849468596	9.56187759885915	9.68636096664502	9.73666527752821	8.84783608506612	8.7647519700863	8.91583242182877	9.42078	8.62215	9.56795	14.8255	16.5537	17.4237	9.63025	7.76751	9.68779	9.20363	0.508921	16.2676	1.32254	9.02852	1.09244	-0.816165386137121	1.67e-14	-0.621254088043303	5.4e-09	-0.193395242922413	0.116769	core	TRUE
LP_trans_c0_g13142	LP_trans_c0_g13142_i1.p2	-	-	-	-	-	-	P:GO:0018216;F:GO:0016274	60	-	4.97020417298923	4.25667697119063	4.80757994368342	5.09402338888479	5.02886618696164	5.41408144618047	4.93813980712393	5.26088441497859	5.128232519551	32.1979	19.9035	27.7298	39.302	38.4122	51.3731	37.5558	40.4128	41.2705	26.6104	6.22316	43.0291	7.23979	39.7464	1.94496	NA	NA	NA	NA	NA	NA	core	FALSE
LP_trans_c0_g13145	LP_trans_c0_g13145_i1.p1	-	-	-	I	ko:K15502,ko:K21440	KOO33853.1hypothetical protein Ctob_014813; partial	F:GO:0016740;F:GO:0005515	927	-	7.96840076759733	8.61082745695781	7.53458699983127	6.00659479635537	6.39869629621273	5.8460064916682	6.82049769141479	7.27740986186997	6.84466239807939	1.36645	2.20709	0.976176	0.38702	0.521573	0.359853	0.730922	0.859871	0.713217	1.51657	0.62904	0.422815	0.0865988	0.768003	0.0800504	0.840201667168441	0.00824877	1.95804757837281	4.88e-10	-1.05237898092965	0.000854186	core	TRUE
LP_trans_c0_g13146	LP_trans_c0_g13146_i2.p1	-	-	-	-	-	PYR56004.1hypothetical protein DMF91_22945; partial	-	674	-	7.27282941030393	7.06205622098966	5.79361784608929	1.65348078002036	1.31107048054976	-0.294998545184682	6.60592728070281	6.57157901368989	6.63938601581067	1.50098	1.42491	0.59505	0.0424438	0.03289	0	1.13621	0.997383	1.19933	1.17365	0.502523	0.0251113	0.0222655	1.11097	0.103312	5.54135256880376	4.28e-16	5.77974259181102	2.29e-17	-0.197559560971345	0.67243	core	TRUE
LP_trans_c0_g13148	LP_trans_c0_g13148_i1.p1	-	-	-	Z	ko:K05857,ko:K19006,K05857,K19006	XP_005785524.1hypothetical protein EMIHUDRAFT_462595	P:GO:0001101;F:GO:0003674;F:GO:0003824;F:GO:0004435;F:GO:0004620;F:GO:0004629;F:GO:0005488;F:GO:0005509;F:GO:0005543;F:GO:0005544;F:GO:0005546;C:GO:0005575;C:GO:0005622;C:GO:0005634;C:GO:0005737;C:GO:0005739;C:GO:0005740;C:GO:0005829;P:GO:0006109;P:GO:0006629;P:GO:0006873;P:GO:0006874;P:GO:0006875;P:GO:0006950;P:GO:0007154;P:GO:0007165;P:GO:0007186;P:GO:0007200;P:GO:0007204;F:GO:0008081;P:GO:0008150;P:GO:0008152;F:GO:0008289;P:GO:0009056;P:GO:0009628;P:GO:0009719;P:GO:0009725;P:GO:0009889;P:GO:0009891;P:GO:0009893;P:GO:0009987;P:GO:0010033;P:GO:0010035;P:GO:0010038;P:GO:0010044;P:GO:0010243;P:GO:0010517;P:GO:0010562;P:GO:0010675;P:GO:0010676;P:GO:0010701;P:GO:0010919;P:GO:0014061;C:GO:0016020;P:GO:0016042;F:GO:0016298;F:GO:0016787;F:GO:0016788;P:GO:0019220;P:GO:0019222;P:GO:0019725;P:GO:0023052;P:GO:0030003;C:GO:0031090;P:GO:0031323;P:GO:0031325;P:GO:0031326;P:GO:0031328;C:GO:0031966;C:GO:0031967;C:GO:0031975;P:GO:0032879;P:GO:0032960;P:GO:0032962;P:GO:0033605;P:GO:0033993;P:GO:0034694;P:GO:0034696;F:GO:0035091;P:GO:0035556;F:GO:0036094;P:GO:0036296;P:GO:0042221;F:GO:0042578;P:GO:0042592;F:GO:0043167;F:GO:0043168;F:GO:0043169;F:GO:0043178;C:GO:0043226;C:GO:0043227;C:GO:0043229;C:GO:0043231;P:GO:0043255;P:GO:0043434;P:GO:0044238;C:GO:0045121;P:GO:0045913;P:GO:0045937;F:GO:0046872;P:GO:0048518;P:GO:0048522;P:GO:0048878;P:GO:0050433;P:GO:0050789;P:GO:0050790;P:GO:0050794;P:GO:0050801;P:GO:0050896;P:GO:0051046;P:GO:0051047;P:GO:0051049;P:GO:0051050;P:GO:0051174;P:GO:0051336;P:GO:0051480;P:GO:0051482;P:GO:0051592;P:GO:0051716;P:GO:0051952;P:GO:0051954;P:GO:0055065;P:GO:0055074;P:GO:0055080;P:GO:0055082;P:GO:0055093;P:GO:0060191;P:GO:0060732;P:GO:0062012;P:GO:0062013;P:GO:0065007;P:GO:0065008;P:GO:0065009;P:GO:0070482;P:GO:0070542;F:GO:0070679;P:GO:0071704;P:GO:0072503;P:GO:0072507;P:GO:0080090;P:GO:0098771;C:GO:0098857;P:GO:1900274;P:GO:1901575;P:GO:1901652;P:GO:1901698;P:GO:1901700;F:GO:1901981;P:GO:1902930;P:GO:1902932;F:GO:1902936;P:GO:1903530;P:GO:1903532	674	est_1275	9.92505352865437	9.89700790220432	9.49327734349688	9.43549749356155	9.80221852373161	9.17635254270838	11.5722962913714	12.0868392686424	11.6887600490545	3.10646	3.37093	2.05151	1.93873	2.45582	1.79212	11.9872	12.7143	11.3211	2.84297	0.698058	2.06222	0.348663	12.0075	0.696806	2.28673217360758	8.56e-26	0.280818534097042	0.230669	1.99053697604149	1.49e-19	core	TRUE
LP_trans_c0_g13149	LP_trans_c0_g13149_i1.p1	-	-	-	Z	ko:K05857,ko:K19006,K05857,K19006	XP_005785524.1hypothetical protein EMIHUDRAFT_462595	P:GO:0001101;F:GO:0003674;F:GO:0003824;F:GO:0004435;F:GO:0004620;F:GO:0004629;F:GO:0005488;F:GO:0005509;F:GO:0005543;F:GO:0005544;F:GO:0005546;C:GO:0005575;C:GO:0005622;C:GO:0005634;C:GO:0005737;C:GO:0005739;C:GO:0005740;C:GO:0005829;P:GO:0006109;P:GO:0006629;P:GO:0006873;P:GO:0006874;P:GO:0006875;P:GO:0006950;P:GO:0007154;P:GO:0007165;P:GO:0007186;P:GO:0007200;P:GO:0007204;F:GO:0008081;P:GO:0008150;P:GO:0008152;F:GO:0008289;P:GO:0009056;P:GO:0009628;P:GO:0009719;P:GO:0009725;P:GO:0009889;P:GO:0009891;P:GO:0009893;P:GO:0009987;P:GO:0010033;P:GO:0010035;P:GO:0010038;P:GO:0010044;P:GO:0010243;P:GO:0010517;P:GO:0010562;P:GO:0010675;P:GO:0010676;P:GO:0010701;P:GO:0010919;P:GO:0014061;C:GO:0016020;P:GO:0016042;F:GO:0016298;F:GO:0016787;F:GO:0016788;P:GO:0019220;P:GO:0019222;P:GO:0019725;P:GO:0023052;P:GO:0030003;C:GO:0031090;P:GO:0031323;P:GO:0031325;P:GO:0031326;P:GO:0031328;C:GO:0031966;C:GO:0031967;C:GO:0031975;P:GO:0032879;P:GO:0032960;P:GO:0032962;P:GO:0033605;P:GO:0033993;P:GO:0034694;P:GO:0034696;F:GO:0035091;P:GO:0035556;F:GO:0036094;P:GO:0036296;P:GO:0042221;F:GO:0042578;P:GO:0042592;F:GO:0043167;F:GO:0043168;F:GO:0043169;F:GO:0043178;C:GO:0043226;C:GO:0043227;C:GO:0043229;C:GO:0043231;P:GO:0043255;P:GO:0043434;P:GO:0044238;C:GO:0045121;P:GO:0045913;P:GO:0045937;F:GO:0046872;P:GO:0048518;P:GO:0048522;P:GO:0048878;P:GO:0050433;P:GO:0050789;P:GO:0050790;P:GO:0050794;P:GO:0050801;P:GO:0050896;P:GO:0051046;P:GO:0051047;P:GO:0051049;P:GO:0051050;P:GO:0051174;P:GO:0051336;P:GO:0051480;P:GO:0051482;P:GO:0051592;P:GO:0051716;P:GO:0051952;P:GO:0051954;P:GO:0055065;P:GO:0055074;P:GO:0055080;P:GO:0055082;P:GO:0055093;P:GO:0060191;P:GO:0060732;P:GO:0062012;P:GO:0062013;P:GO:0065007;P:GO:0065008;P:GO:0065009;P:GO:0070482;P:GO:0070542;F:GO:0070679;P:GO:0071704;P:GO:0072503;P:GO:0072507;P:GO:0080090;P:GO:0098771;C:GO:0098857;P:GO:1900274;P:GO:1901575;P:GO:1901652;P:GO:1901698;P:GO:1901700;F:GO:1901981;P:GO:1902930;P:GO:1902932;F:GO:1902936;P:GO:1903530;P:GO:1903532	2474	-	-1.32617009742482	5.76055645122353	5.31554737485158	-1.5661718148488	-1.55488291358726	-1.61997227289292	0.839768170814387	-1.35209663981037	5.32268519054631	0	0.125119	0.0852217	0	0	0	0.00404719	0	0.101417	0.0701134	0.0639129	0	0	0.0351546	0.0574202	0.296260617644288	0.0805748	0.308389444157117	0.0367137	-0.0841123633482924	0.797593	flagellated	TRUE
LP_trans_c0_g13150	LP_trans_c0_g13150_i1.p4	-	-	-	-	-	-	-	53	-	-0.203945083628123	0.351390246733765	-1.53669945707009	-1.61439113296493	-1.60800352705454	-1.65156174455384	0.888974925265298	-1.47113065022247	0.368491487752543	2.09766	3.89007	0	0	0	0	7.54988	0	4.39974	1.99591	1.94703	0	0	3.98321	3.79214	NA	NA	NA	NA	NA	NA	flagellated	FALSE
LP_trans_c0_g13151	LP_trans_c0_g13151_i2.p1	-	-	-	EDZ	K10614	XP_005781906.1E3 ubiquitin ligase	P:GO:0010224;F:GO:0005085;F:GO:0042803;C:GO:0000785;C:GO:0016020;F:GO:0005515	477	-	11.100096052962	10.8735071179052	11.0038502244813	11.4807967463292	11.4776570242854	11.5773239174897	11.1713098237677	11.0285701855821	11.1144955542004	24.4343	21.5702	22.0751	36.6299	37.5228	40.5493	30.4665	23.5889	28.0551	22.6932	1.52885	38.234	2.05423	27.3702	3.48959	-0.405606860234494	4.1e-06	-0.515776424944522	3.7e-09	0.110763957023779	0.282958	core	TRUE
LP_trans_c0_g13152	LP_trans_c0_g13152_i3.p1	-	-	-	S	-	XP_005770525.1hypothetical protein EMIHUDRAFT_432273	P:GO:0032259;F:GO:0008168;F:GO:0016740	829	-	9.11289814788671	9.55333567515533	9.37971908081228	9.75239717249918	9.4185004560927	9.52747434185014	9.36039581105049	8.90074652719395	9.20954935778614	4.28926	5.40196	4.68478	5.51132	5.45992	5.25197	5.82618	3.87391	5.36	4.792	0.564045	5.40774	0.137327	5.02003	1.01957	-0.39245802432223	0.0331625	-0.204540226511602	0.28213	-0.180971371205524	0.382866	core	TRUE
LP_trans_c0_g13153	LP_trans_c0_g13153_i1.p1	-	-	-	-	-	-	P:GO:0006397;P:GO:0006418;F:GO:0000166;F:GO:0004812;F:GO:0005524	264	-	6.95887533370028	6.84648250377957	6.9081252008672	7.71028567871614	7.71061541895813	7.63467959451419	7.15685886449654	7.28967532814538	6.9971868019943	2.92236	2.78571	2.72852	5.52236	5.65548	5.45069	4.00574	3.7567	3.43711	2.8122	0.0995948	5.54285	0.103921	3.73318	0.285044	-0.530753984861044	0.000192556	-0.774961287987631	8.79e-08	0.244143334587961	0.152026	core	TRUE
LP_trans_c0_g13155	LP_trans_c0_g13155_i1.p1	-	-	-	-	-	XP_005785517.1hypothetical protein EMIHUDRAFT_98793	-	387	-	10.4066586138786	10.3659585990852	10.5961246067263	8.80150705566632	8.56403350463225	8.92332943096057	10.0288577797822	9.8213438496046	9.92635286387845	19.7695	19.817	21.8202	7.22708	6.27173	8.18623	18.1377	13.4168	16.2042	20.4689	1.17048	7.22835	0.957248	15.9196	2.37329	1.14631203706452	8.32e-19	1.68396323597542	5.6e-39	-0.525337285920041	7.03e-05	core	TRUE
LP_trans_c0_g13156	LP_trans_c0_g13156_i2.p1	-	-	-	-	-	XP_005790553.1hypothetical protein EMIHUDRAFT_449004	P:GO:0006400;P:GO:0006419;P:GO:0046686;F:GO:0000049;F:GO:0004813;F:GO:0016597;F:GO:0031406;C:GO:0005739;C:GO:0005829;C:GO:0009507	810	-	-1.82843144642334	-0.0216658978292359	-1.87982150218919	-1.92865919133228	-1.92464388456708	-1.95202497348499	-1.95327405886939	-1.83860435801737	-1.86726243769527	0	0.0337813	0	0	0	0	0	0	0	0.0112604	0.0195036	0	0	0	0	NA	NA	NA	NA	NA	NA	haploid	FALSE
LP_trans_c0_g13157	LP_trans_c0_g13157_i2.p1	-	-	-	-	-	XP_005774514.1hypothetical protein EMIHUDRAFT_458202	F:GO:0005515	267	CL9796Contig1	10.4617056476385	9.69421519071909	10.7378509995669	10.5458073070058	10.0156048467574	9.98620604223883	8.30116133749166	9.05445448368712	8.01459531159126	32.7709	19.8086	38.4189	38.8244	27.4853	27.3684	8.69122	12.5506	6.8284	30.3328	9.54169	31.2261	6.58063	9.35673	2.91856	-1.60586239876234	1.85e-06	0.143046476188269	0.704959	-1.76027548342766	3.39e-07	core	TRUE
LP_trans_c0_g13158	LP_trans_c0_g13158_i1.p2	-	-	-	-	-	-	C:GO:0016020	212	-	8.66501710024085	8.90156882687112	8.95743162356531	8.91607738258325	8.67131446411931	8.65292812565743	8.03876218593829	7.86478703478427	7.80638810635901	12.9483	15.7452	15.3571	17.2343	14.8786	14.929	9.98644	7.55917	8.14752	14.6835	1.51528	15.6807	1.34575	8.56438	1.26619	-0.834905509684068	6.35e-09	0.0953036320687103	0.548681	-0.930161742169768	2.42e-10	core	TRUE
LP_trans_c0_g13159	LP_trans_c0_g13159_i1.p1	-	-	-	-	-	-	-	66	-	5.67186053592567	5.31522229208236	5.50774663884211	5.31957606939197	5.67973994030411	5.80654193899486	5.45362573237655	5.63937217972643	5.69986762163209	33.2818	26.6521	28.6633	28.9715	38.2872	42.5608	34.0306	33.1729	38.8698	29.5324	3.39922	36.6065	6.94878	35.3578	3.0716	NA	NA	NA	NA	NA	NA	core	FALSE
LP_trans_c0_g1316	LP_trans_c0_g1316_i1.p1	-	-	-	-	-	XP_005768765.1hypothetical protein EMIHUDRAFT_210700	-	622	-	7.99895186988071	7.82688046073454	8.24317943669863	9.28225492755068	9.28247365143836	9.22330534999344	8.2882382207288	8.16637679651201	8.09589011178062	2.14438	1.96125	2.45962	5.86047	6.00127	5.85297	3.13108	2.45797	2.62709	2.18842	0.252085	5.9049	0.0835392	2.73871	0.350159	-1.07001895173797	8.94e-17	-1.2241586410155	5.29e-21	0.151824089080849	0.348083	core	TRUE
LP_trans_c0_g13160	LP_trans_c0_g13160_i1.p2	-	-	-	-	-	-	-	118	-	6.4981472793751	6.21315470402682	6.11651208067733	6.59866603487577	6.66484513760356	6.64054118806066	6.11445194405735	5.9685986357193	6.37316493751008	8.03588	6.78251	5.94475	9.63557	10.3348	10.3257	7.32339	5.64779	8.42745	6.92105	1.05242	10.0987	0.401105	7.13288	1.39959	-0.463111022053706	0.0235081	-0.345982466415811	0.0949856	-0.115151402198814	0.664332	core	TRUE
LP_trans_c0_g13163	LP_trans_c0_g13163_i4.p2	-	-	-	-	-	XP_005775493.1hypothetical protein EMIHUDRAFT_447800; partial	P:GO:0006470;F:GO:0004721;F:GO:0004722;F:GO:0016787;F:GO:0043169;F:GO:0046872;C:GO:0016020;F:GO:0016791	356	7736	11.8797277184648	12.5438539921839	11.9009746483372	13.429133460363	13.7910763460901	13.6543549371468	10.854805594864	11.5051880521087	11.0114298200587	37.6954	67.8231	37.9705	144.309	193.142	176.52	22.8954	32.7007	26.1764	47.8297	17.3154	171.324	24.8274	27.2575	4.99124	-2.45648270963437	2.03e-24	-1.46877693387539	1.32e-09	-0.958229275884719	0.000114561	core	TRUE
LP_trans_c0_g13166	LP_trans_c0_g13166_i1.p1	-	-	-	-	-	-	-	167	sing_71800	7.1856564066653	6.40169472802516	7.16821136727032	4.30445574342359	3.28824763376946	4.16156203619194	5.23625102558263	5.27109423935835	5.37348960754573	6.83134	4.05792	6.52686	0.998308	0.491172	0.938431	2.06495	1.80864	2.18285	5.80537	1.52098	0.809304	0.277132	2.01881	0.191323	1.24648924289362	0.000622591	2.96762554060965	7.28e-17	-1.61870322555356	7.24e-07	core	TRUE
LP_trans_c0_g13168	LP_trans_c0_g13168_i2.p1	-	-	-	T	ko:K08857,ko:K20877,ko:K20879	XP_005777216.1hypothetical protein EMIHUDRAFT_74068; partial	F:GO:0000166;F:GO:0003674;F:GO:0003824;F:GO:0004672;F:GO:0004674;F:GO:0005488;F:GO:0005524;C:GO:0005575;C:GO:0005622;C:GO:0005737;P:GO:0006468;P:GO:0006793;P:GO:0006796;P:GO:0006807;P:GO:0007275;P:GO:0008150;P:GO:0008152;P:GO:0009987;F:GO:0016301;P:GO:0016310;F:GO:0016740;F:GO:0016772;F:GO:0016773;F:GO:0017076;P:GO:0019538;P:GO:0030100;F:GO:0030554;P:GO:0032501;P:GO:0032502;F:GO:0032553;F:GO:0032555;F:GO:0032559;P:GO:0032879;F:GO:0035639;F:GO:0036094;P:GO:0036211;P:GO:0042303;F:GO:0043167;F:GO:0043168;F:GO:0043169;P:GO:0043170;P:GO:0043412;P:GO:0044237;P:GO:0044238;P:GO:0044260;P:GO:0045807;F:GO:0046872;P:GO:0048518;P:GO:0048522;P:GO:0048856;P:GO:0050789;P:GO:0050794;P:GO:0051049;P:GO:0051050;P:GO:0051128;P:GO:0051130;P:GO:0060627;P:GO:0065007;P:GO:0071704;F:GO:0097159;F:GO:0097367;F:GO:0140096;F:GO:1901265;F:GO:1901363;P:GO:1901564	297	-	9.27689559842851	9.59436220286769	9.22863388949855	9.59541802071108	9.73542201591459	9.54104763911026	9.80723616250038	9.83270310559099	9.99357943594834	9.18783	11.4866	8.50952	12.7387	13.3136	12.0078	14.9314	13.3996	15.7421	9.72798	1.56031	12.6867	0.654433	14.6911	1.18959	0.251186991447656	0.0700252	-0.246893300862128	0.0777306	0.498050546034849	0.000325673	core	TRUE
LP_trans_c0_g13169	LP_trans_c0_g13169_i1.p6	-	-	-	-	-	-	-	88	-	8.98645032790562	8.97497218539393	8.3680819723966	3.11438203702911	2.34866946601305	3.73328592179582	6.12802992372115	6.25767657669821	6.09497637026348	51.5401	54.9844	33.5058	0.789827	0.612042	1.07192	8.27783	7.18097	7.43935	46.6768	11.5357	0.824595	0.231901	7.63272	0.573427	3.05384904838546	8.27e-16	5.75001298980585	4.06e-54	-2.62329611369371	1.85e-24	core	TRUE
LP_trans_c0_g1317	LP_trans_c0_g1317_i1.p1	-	-	-	S	ko:K14651	XP_005768766.1hypothetical protein EMIHUDRAFT_436571	P:GO:0016255;F:GO:0003676;F:GO:0046872;C:GO:0042765	704	-	12.0237240225797	12.0978234405529	12.0845195833912	12.3358133473709	12.5617792057538	12.4914647175646	12.2423203186462	12.2182229429461	12.3407340193907	30.4657	33.078	30.7451	42.2945	50.6734	49.043	42.3273	35.5738	43.4883	31.4296	1.43439	47.337	4.44235	40.4631	4.27388	-0.199838235395722	0.0227163	-0.394919998221545	2.45e-06	0.198299367993208	0.0291696	core	TRUE
LP_trans_c0_g13171	LP_trans_c0_g13171_i1.p1	-	-	-	-	-	XP_005777212.1hypothetical protein EMIHUDRAFT_238275; partial	F:GO:0005516;F:GO:0019902;C:GO:0005634;C:GO:0005737	1376	-	7.6138368908869	8.14024996049614	7.52274013354495	5.73096496894005	6.95565391637988	6.89423202742283	8.86891066897084	8.86504015924452	8.59829595631103	0.616491	0.786379	0.50004	0.139462	0.51033	0.335527	1.56143	1.30048	1.28964	0.634303	0.143998	0.32844	0.185536	1.38385	0.153885	2.10204110320292	1.9e-11	1.09473711487512	0.000489559	0.940977410122133	0.00297021	core	TRUE
LP_trans_c0_g13172	LP_trans_c0_g13172_i1.p1	-	-	-	-	-	KOO36129.1abnormal spindle-like microcephaly-associated protein-like protein	P:GO:0007051;F:GO:0005516;F:GO:0019902;C:GO:0005634;C:GO:0005737	689	-	2.1709807225608	2.32232805617831	2.30961038863086	1.52498096253051	-1.22040652609817	-1.2829333984242	4.2163254355869	2.66548290197872	4.03443441359041	0.0348561	0.0404001	0.037524	0.0232857	0	0	0.196022	0.0521132	0.164496	0.0375934	0.00277264	0.00776191	0.013444	0.137544	0.0756456	3.60092329956129	0.000272139	1.63088538123386	0.0446162	1.22702501354836	0.0629913	flagellated	TRUE
LP_trans_c0_g13173	LP_trans_c0_g13173_i2.p1	-	-	-	I	ko:K19400,ko:K21415	XP_005793449.1hypothetical protein EMIHUDRAFT_360699; partial	F:GO:0005515	336	-	9.43767086309696	9.143437581236	9.4392933366495	9.52842490836793	9.65932197346016	9.80914387867426	9.92516942686891	9.65835108844474	9.62676828269582	12.0097	10.0913	11.6252	14.2812	16.0329	18.0752	20.1645	14.3163	15.7172	11.242	1.01494	16.1298	1.89887	16.7327	3.05347	0.0730150857456949	0.662498	-0.319507318905982	0.0338212	0.39188447825972	0.0112651	core	TRUE
LP_trans_c0_g13175	LP_trans_c0_g13175_i1.p1	-	-	-	-	-	KAG8470250.1hypothetical protein KFE25_008671	F:GO:0005509	348	-	9.43569852316579	8.42377565523342	9.51362655514255	-0.668174853762702	-0.657726029970866	-0.729051388541073	6.93406973205384	7.60734472821093	6.58459735895031	11.6709	5.94484	11.9194	0	0	0	2.43537	3.3291	1.83191	9.84505	3.37997	0	0	2.53213	0.753269	10.4322160462223	2.32e-14	12.8317837969281	1.02e-20	-2.00122590513397	3.43e-07	flagellated	TRUE
LP_trans_c0_g13176	LP_trans_c0_g13176_i1.p1	-	-	-	-	-	-	-	234	-	6.95376531430937	6.84091773523858	7.33579668680749	-0.962770806590994	-0.952908500215295	-1.0202583829629	5.52773234054896	4.8002816960885	4.46169628355549	3.57082	3.40051	4.51599	0	0	0	1.56309	0.801609	0.70848	3.82911	0.600924	0	0	1.02439	0.468846	8.10036525153934	1.84e-09	10.5230420395646	1.03e-14	-1.98315748799062	5.7e-08	flagellated	TRUE
LP_trans_c0_g13177	LP_trans_c0_g13177_i1.p2	-	-	-	-	-	-	-	424	-	11.1533451882086	11.2856534098531	11.1000492838279	0.769123354481293	-0.191723117371468	1.72168075560899	11.573316211638	11.8245978988205	11.6990051070772	30.0222	33.9427	27.9857	0.0135128	0	0.0400123	47.9808	48.84	50.2425	30.6502	3.02778	0.0178417	0.0203544	49.0211	1.14167	11.3231610313174	5.94e-54	10.8077815778002	3.55e-49	0.516312545947656	1.28e-05	core	TRUE
LP_trans_c0_g13178	LP_trans_c0_g13178_i1.p1	-	-	-	-	-	KAG8464630.1hypothetical protein KFE25_009998	P:GO:0006412;F:GO:0003735;F:GO:0019843;C:GO:0005840;C:GO:1990904	298	-	10.4372822263594	10.3457702519863	10.5452568364615	10.2588095735424	10.2244281595448	10.2527682108918	10.4089799695124	10.4363233429024	10.4409069794534	27.8682	26.965	29.0622	27.5029	27.4933	28.4991	32.609	28.4046	31.9898	27.9651	1.05198	27.8318	0.577963	31.0011	2.26986	0.182860252396266	0.0192394	0.199634241777924	0.0103976	-0.0165139872416382	0.883596	core	TRUE
LP_trans_c0_g13180	LP_trans_c0_g13180_i1.p2	-	-	-	-	-	XP_005791529.1hypothetical protein EMIHUDRAFT_446857	-	248	sing_82571	9.65041110584985	9.55460534438425	9.79029077041809	9.39376783768831	9.30659607633202	9.28366806767708	9.91844972058656	10.1174134159094	9.90445979516847	25.2002	25.9512	26.2412	21.6985	21.5055	22.5918	42.3269	43.6897	40.8435	25.7975	0.537228	21.9319	0.579569	42.2867	1.42353	0.65213525652748	1.49e-09	0.337746758000593	0.00263686	0.312976703488751	0.00621456	core	TRUE
LP_trans_c0_g13181	LP_trans_c0_g13181_i3.p1	-	-	-	-	-	XP_005791532.1hypothetical protein EMIHUDRAFT_122109; partial	C:GO:0016020	690	-	10.7340512485412	10.9661107695687	10.6707699114179	10.8601487268821	10.5822605017972	10.3891248891326	10.8085233162636	11.0942503653897	10.936627330431	14.2483	16.9813	13.1631	16.9076	14.4136	12.9523	18.1596	18.9967	18.9929	14.7975	1.96745	14.7578	2.00001	18.7164	0.48219	NA	NA	NA	NA	NA	NA	core	FALSE
LP_trans_c0_g13182	LP_trans_c0_g13182_i1.p1	-	-	-	-	-	XP_005774110.1hypothetical protein EMIHUDRAFT_207692	-	550	-	8.43603777895738	8.42513098356259	8.08546238793899	7.49836817800908	7.23692508546714	7.07519620059811	8.12851835730516	8.94398779580512	8.23632130464872	3.34736	3.42562	2.53576	1.94453	1.6588	1.50591	3.2235	4.86514	3.33436	3.10291	0.492728	1.70308	0.222639	3.80767	0.917474	1.16612437492837	4.46e-06	1.00901736490859	7.79e-05	0.149775700651028	0.637398	core	TRUE
LP_trans_c0_g13183	LP_trans_c0_g13183_i1.p1	-	-	-	-	-	XP_005784717.1hypothetical protein EMIHUDRAFT_364631; partial	F:GO:0005515	262	-	10.2999453476207	10.4487653561722	10.2037793588952	7.7042716833433	7.9959184632287	8.00880124731096	11.0227195683474	10.9208884601228	10.9673783234129	30.0174	34.3313	27.1588	5.5048	6.90638	7.08277	59.2325	47.1612	54.685	30.5025	3.61077	6.49798	0.864631	53.6929	6.09649	3.06665052509759	3.51e-152	2.41290812320219	4.27e-93	0.646301373688113	7.04e-09	core	TRUE
LP_trans_c0_g13185	LP_trans_c0_g13185_i1.p1	-	-	-	-	-	-	-	145	-	3.94347918682435	4.70102273727902	4.3061035021859	5.15330945080959	5.16596990947215	5.34022472768492	4.21415826551584	3.91172089602447	4.54892430222024	0.896659	1.59889	1.12865	2.39606	2.47563	2.85009	1.30331	0.893726	1.59136	1.20806	0.357786	2.57393	0.242448	1.2628	0.350579	-0.933432214343445	0.00551669	-0.827453096673904	0.0137357	-0.0958574802169498	0.840905	core	TRUE
LP_trans_c0_g13187	LP_trans_c0_g13187_i1.p1	-	-	-	-	-	XP_005780524.1hypothetical protein EMIHUDRAFT_235169	F:GO:0016787;C:GO:0016020	463	-	0.528304072082176	2.06380952461065	1.67472491769853	5.66988259729042	4.76399357423725	5.32583419837439	-1.34277891531374	-1.07092986857835	1.20252957751262	0.0136444	0.0506068	0.0352531	0.753523	0.401831	0.611789	0	0	0.0286186	0.0331681	0.0185692	0.589048	0.176946	0.00953953	0.016523	-5.63060838862655	2.32e-07	-3.7206048135418	5.04e-08	-1.11717766071764	0.149771	non_dec	TRUE
LP_trans_c0_g13188	LP_trans_c0_g13188_i1.p1	-	-	-	O	ko:K00771	XP_005780522.1hypothetical protein EMIHUDRAFT_468759	P:GO:0000003;C:GO:0000139;P:GO:0002009;P:GO:0002119;P:GO:0002164;F:GO:0003674;F:GO:0003824;C:GO:0005575;C:GO:0005576;C:GO:0005622;C:GO:0005737;C:GO:0005783;C:GO:0005789;C:GO:0005794;P:GO:0005975;P:GO:0005996;P:GO:0006022;P:GO:0006023;P:GO:0006024;P:GO:0006029;P:GO:0006082;P:GO:0006139;P:GO:0006725;P:GO:0006790;P:GO:0006793;P:GO:0006807;P:GO:0006950;P:GO:0007275;P:GO:0007399;P:GO:0007610;P:GO:0008150;P:GO:0008152;F:GO:0008194;F:GO:0008375;P:GO:0009058;P:GO:0009059;P:GO:0009100;P:GO:0009101;P:GO:0009225;P:GO:0009266;P:GO:0009408;P:GO:0009628;P:GO:0009653;P:GO:0009791;P:GO:0009888;P:GO:0009987;P:GO:0010033;P:GO:0010721;P:GO:0010975;P:GO:0010977;C:GO:0012505;P:GO:0015012;C:GO:0016020;C:GO:0016021;F:GO:0016740;F:GO:0016757;F:GO:0016758;F:GO:0016763;P:GO:0018991;P:GO:0019098;P:GO:0019321;P:GO:0019538;P:GO:0022008;P:GO:0022414;P:GO:0030154;F:GO:0030158;P:GO:0030166;P:GO:0030201;P:GO:0030202;P:GO:0030203;P:GO:0030204;P:GO:0030206;P:GO:0030210;C:GO:0031090;C:GO:0031224;P:GO:0031344;P:GO:0031345;C:GO:0031984;P:GO:0032101;P:GO:0032102;P:GO:0032501;P:GO:0032502;P:GO:0032504;P:GO:0033319;P:GO:0033554;P:GO:0034097;P:GO:0034605;P:GO:0034641;P:GO:0034645;F:GO:0035252;P:GO:0040025;C:GO:0042175;P:GO:0042221;F:GO:0042285;P:GO:0042732;P:GO:0043170;C:GO:0043226;C:GO:0043227;C:GO:0043229;C:GO:0043231;P:GO:0043436;P:GO:0044237;P:GO:0044238;P:GO:0044249;P:GO:0044260;P:GO:0044272;P:GO:0044281;P:GO:0045595;P:GO:0045596;P:GO:0045664;P:GO:0045665;P:GO:0046483;P:GO:0048513;P:GO:0048519;P:GO:0048523;P:GO:0048569;P:GO:0048583;P:GO:0048585;P:GO:0048609;P:GO:0048679;P:GO:0048681;P:GO:0048699;P:GO:0048729;P:GO:0048731;P:GO:0048856;P:GO:0048869;P:GO:0050650;P:GO:0050654;P:GO:0050767;P:GO:0050768;P:GO:0050789;P:GO:0050793;P:GO:0050794;P:GO:0050896;P:GO:0051093;P:GO:0051128;P:GO:0051129;P:GO:0051239;P:GO:0051241;P:GO:0051716;P:GO:0051960;P:GO:0051961;P:GO:0055086;P:GO:0060284;P:GO:0060429;P:GO:0065007;P:GO:0070555;P:GO:0070570;P:GO:0070571;P:GO:0071704;P:GO:0080134;P:GO:0080135;C:GO:0098588;C:GO:0098791;C:GO:0098827;P:GO:0120035;F:GO:0140096;P:GO:1901135;P:GO:1901137;P:GO:1901360;P:GO:1901564;P:GO:1901566;P:GO:1901576;P:GO:1903034;P:GO:1903035;P:GO:1903510;P:GO:2000026	662	-	10.4790355847706	10.6928692575772	10.3786338430094	10.5248425628968	10.5445145124379	10.5628535929574	11.2042178431721	11.2163249453331	11.2223467255663	13.9345	16.4918	12.7648	15.8026	16.565	16.9993	26.8346	23.4131	26.295	14.3971	1.90608	16.4556	0.605809	25.5142	1.83949	0.668723683658118	1.32e-12	-0.0212949833264827	0.857808	0.689366601416464	8.73e-13	core	TRUE
LP_trans_c0_g13189	LP_trans_c0_g13189_i1.p1	-	-	-	U	ko:K15276	XP_005757195.1hypothetical protein EMIHUDRAFT_372522	C:GO:0016020;P:GO:0055085	107	-	5.81671605504461	4.97658950508177	5.46889628680704	4.71062608527655	5.03655239160415	5.13717764369456	5.3898896536021	5.53305829386246	5.54128485408914	6.3809	3.62243	4.82252	3.24783	4.19461	4.57954	5.62436	5.32166	6.00899	4.94195	1.38311	4.00733	0.685324	5.65167	0.344478	NA	NA	NA	NA	NA	NA	core	FALSE
LP_trans_c0_g1319	LP_trans_c0_g1319_i1.p1	-	-	-	-	-	KOO24034.1conserved unknown protein	P:GO:0008152;F:GO:0005515	3000	-	9.70256488576305	10.1674436577705	9.98305340981367	10.445121868646	10.7596735307857	10.5515091667916	9.82839916464164	10.0978128408603	10.2299988389435	1.32567	1.88926	1.5589	2.48351	3.16495	2.78289	1.72687	1.78021	2.19107	1.59128	0.283185	2.81045	0.341551	1.89938	0.254016	-0.518626219221281	0.00259414	-0.615834688756112	0.00033702	0.0947804445030401	0.669811	core	TRUE
LP_trans_c0_g13190	LP_trans_c0_g13190_i1.p1	-	-	-	O	-	EJK60900.1hypothetical protein THAOC_18682	P:GO:0000413;P:GO:0061077;F:GO:0003755	177	-	7.89565438054075	7.78011017304653	7.69282296326244	7.10149290043951	6.91623168141114	6.97667286762757	7.52987618933869	7.81132283842844	7.8360393642507	45.5797	45.1926	40.032	30.3491	27.8267	29.7569	45.2763	40.2578	46.6175	43.6014	3.09726	29.3109	1.31901	44.0505	3.35235	0.719233943752534	3.17e-06	0.783051633734779	3.21e-07	-0.0641007797016405	0.74721	core	TRUE
LP_trans_c0_g13191	LP_trans_c0_g13191_i1.p3	-	-	-	-	-	-	-	255	-	10.8834279224697	10.7791008857975	11.0387850034668	6.60172330528016	6.33372782046149	6.38662189151836	10.5081413057112	10.8044915461239	10.6572374931312	22.2387	22.466	22.3391	1.18972	1.14318	1.26822	19.4215	19.0907	19.5684	22.3479	0.113912	1.20038	0.0631966	19.3602	0.244667	4.23098185010128	4.29e-179	4.47581069915601	6.21e-201	-0.240427048473382	0.0848721	core	TRUE
LP_trans_c0_g13192	LP_trans_c0_g13192_i1.p1	-	-	-	-	-	-	-	592	-	9.17192945952515	7.50558610195021	9.52608466821223	2.74317773222819	3.30742135971587	-0.504302074587762	8.40850128168245	8.03240418318987	7.94906129342908	2.03997	1.96928	2.45482	0.0497828	0.0771541	0	2.40132	1.69905	2.176	2.15469	0.262316	0.0423123	0.0391158	2.09212	0.358566	5.59101302477408	1.49e-17	6.42737017288587	1.54e-22	-0.630457154116082	0.23034	core	TRUE
LP_trans_c0_g13193	LP_trans_c0_g13193_i1.p1	-	-	-	-	-	XP_005780518.1hypothetical protein EMIHUDRAFT_235158	F:GO:0016787	455	-	6.80590499657778	6.53602819943494	6.71127639525329	2.96127964040038	3.13373221281179	3.1912858175458	4.93494436625265	4.58115217908961	4.89457538759518	1.37853	1.17494	1.2472	0.0992249	0.115335	0.122421	0.438526	0.291459	0.408886	1.26689	0.103214	0.112327	0.0118872	0.379624	0.0777777	1.69039959772648	3.49e-06	3.63190020227936	9.61e-26	-1.8578521437728	1.79e-12	core	TRUE
LP_trans_c0_g13194	LP_trans_c0_g13194_i1.p2	-	-	-	-	-	XP_005780513.1hypothetical protein EMIHUDRAFT_457045	-	480	CL1Contig1137	10.9619921208191	11.0023229268003	10.7975871966243	10.8574922045423	10.8752265265935	10.7890859165299	10.9591504283325	11.2000473903856	11.116139138606	22.5209	23.8707	19.4296	23.3977	24.235	23.2208	26.8305	27.1221	28.7157	21.9404	2.27678	23.6178	0.541773	27.5561	1.01477	0.252642423902375	0.0130976	0.0827818984389917	0.461366	0.170407650128647	0.123546	core	TRUE
LP_trans_c0_g13195	LP_trans_c0_g13195_i2.p1	-	-	-	-	-	-	-	1001	-	9.08247658405491	9.71178574110399	9.38084006501074	-0.625285206144084	-0.614801780704458	-0.686361569133097	7.19431442334299	7.60191421708046	6.59686104602886	2.85557	4.56651	3.40128	0	0	0	0.909678	1.01946	0.558021	3.60778	0.873962	0	0	0.829052	0.241052	10.5271662576903	4.67e-15	13.038833589014	3.77e-22	-2.17545929141556	1.96e-12	flagellated	TRUE
LP_trans_c0_g13196	LP_trans_c0_g13196_i1.p1	-	-	-	-	-	XP_005764129.1hypothetical protein EMIHUDRAFT_459747	P:GO:0090481;F:GO:0015165;C:GO:0016020;C:GO:0000139	580	-	1.0152924670597	1.47156692366359	0.465301704516468	-1.63805855688646	-1.63108983327937	-1.67861079540949	-0.358131580668402	-1.48176483400268	-1.53150206407335	0.0316279	0.0488778	0.0181593	0	0	0	0.00948625	0	0	0.0328883	0.015398	0	0	0.00316208	0.00547689	0.266928633926042	0.676444	1.84915512625529	0.0349374	-0.820939956742042	0.146271	haploid	TRUE
LP_trans_c0_g13197	LP_trans_c0_g13197_i1.p1	-	-	-	H	ko:K13303	XP_005780512.1hypothetical protein EMIHUDRAFT_366346; partial	P:GO:0018105;P:GO:0030010;P:GO:0031036;P:GO:0031154;P:GO:0035556;P:GO:0043327;P:GO:0044351;P:GO:0050765;P:GO:1903669;F:GO:0004674;F:GO:0005524;F:GO:0005547;F:GO:0106310;C:GO:0110165;P:GO:0006468;F:GO:0004672	438	est_3910	10.8092196258416	10.9342107790017	10.5680601364101	10.4508049946156	10.5808801489482	10.5445905928761	11.5016857117932	11.5564293922283	11.5623893286725	21.3788	23.9885	17.5404	18.7465	21.1426	20.8069	41.3799	36.4959	41.2206	20.9692	3.24349	20.232	1.29741	39.6988	2.77495	1.01381030399338	1.37e-20	0.247053920032533	0.0298659	0.75780482398681	9.25e-12	core	TRUE
LP_trans_c0_g13199	LP_trans_c0_g13199_i1.p1	-	-	-	DU	-	XP_005780510.1hypothetical protein EMIHUDRAFT_457041	F:GO:0005488;F:GO:0046872	1566	-	10.3880327325039	10.3829865434455	10.4074351845996	10.1815743673868	10.2162141526511	10.1485024938762	10.3219379501262	10.2664414035355	10.291365503301	4.17611	4.29135	4.09483	4.04188	4.23933	4.11022	4.75971	3.91379	4.47061	4.18743	0.098745	4.13048	0.100272	4.38137	0.429964	0.113131828843572	0.0795216	0.210087021933189	0.000615964	-0.0999386005917344	0.150297	core	TRUE
LP_trans_c0_g132	LP_trans_c0_g132_i1.p1	-	-	-	-	-	-	-	183	-	6.5046075494828	7.12071032138215	6.50729023738507	-0.811973689486915	0.478134759590618	-0.871003839204404	6.72793735812818	6.88664684030033	6.57903025293123	3.68902	5.85781	3.57424	0	0.0424384	0	5.14504	4.91793	4.4491	4.37369	1.28656	0.0141461	0.0245018	4.83736	0.3549	8.00744533674123	1.24e-11	8.01731712912805	1.22e-11	-0.00611014464612281	0.987487	core	TRUE
LP_trans_c0_g1320	LP_trans_c0_g1320_i1.p1	-	-	-	-	-	XP_005768976.1hypothetical protein EMIHUDRAFT_445394	-	238	-	10.674587400357	10.9543065291997	10.2900705235959	10.9192345354834	10.5043595064805	10.3559917028053	9.31094749761542	9.9006087995081	9.36306588188025	44.3083	55.5079	32.8011	58.6967	45.029	41.2755	20.4715	26.3728	20.3666	44.2058	11.3537	48.3338	9.16873	22.4036	3.43777	-1.02731383861866	2.89e-05	0.0497210955619176	0.8685	-1.07620737534811	1.92e-05	core	TRUE
LP_trans_c0_g13200	LP_trans_c0_g13200_i1.p1	-	-	-	-	-	-	-	102	-	3.30954026522244	1.88364211384522	2.38697930063658	-1.76965656195293	-1.76119847523486	-1.81887566854668	-1.82150681807453	-0.210137825553004	-1.64032670079013	2.66651	0.89909	1.25263	0	0	0	0	0.241617	0	1.60607	0.935219	0	0	0.0805389	0.139498	0.290042368387823	0.670061	5.67968942595194	0.00050886	-3.63788282593591	0.00594356	flagellated	TRUE
LP_trans_c0_g13201	LP_trans_c0_g13201_i2.p1	-	-	-	O	ko:K08582,ko:K08585	XP_005780509.1hypothetical protein EMIHUDRAFT_468751	P:GO:0009987;P:GO:0019538;F:GO:0008234;P:GO:0006508;F:GO:0004198	1068	CL5217Contig1	10.8568537208444	10.9718601488617	10.9280950021685	11.075813874313	11.3654737005172	11.3594012471556	11.2482886496857	11.0265965973851	11.2729800736369	8.64217	9.65421	8.78516	11.2456	14.0843	14.254	13.5414	9.91921	13.2175	9.02718	0.547707	13.1946	1.69004	12.2261	2.00435	-0.0852368983549686	0.525835	-0.34999737248558	0.0040139	0.265318541952222	0.0411074	core	TRUE
LP_trans_c0_g13203	LP_trans_c0_g13203_i1.p1	-	-	-	O	ko:K02212	XP_005781660.1hypothetical protein EMIHUDRAFT_99672	C:GO:0000322;C:GO:0000323;C:GO:0000324;C:GO:0000329;F:GO:0003674;F:GO:0003676;F:GO:0003723;F:GO:0003729;F:GO:0005488;C:GO:0005575;C:GO:0005622;C:GO:0005737;C:GO:0005773;C:GO:0005774;C:GO:0005783;C:GO:0005794;C:GO:0005886;P:GO:0006082;P:GO:0006793;P:GO:0006797;P:GO:0006799;P:GO:0006810;P:GO:0006914;P:GO:0006996;P:GO:0007033;P:GO:0007034;P:GO:0007049;P:GO:0007154;P:GO:0007165;P:GO:0007264;P:GO:0008104;P:GO:0008150;P:GO:0008152;P:GO:0008360;P:GO:0009056;P:GO:0009058;P:GO:0009987;C:GO:0012505;C:GO:0016020;C:GO:0016021;P:GO:0016043;P:GO:0016237;P:GO:0022603;P:GO:0022604;P:GO:0023052;F:GO:0030234;F:GO:0030695;C:GO:0031090;C:GO:0031224;C:GO:0031300;C:GO:0031310;C:GO:0032153;P:GO:0032878;C:GO:0032991;P:GO:0033036;C:GO:0033254;P:GO:0035556;P:GO:0042144;C:GO:0043226;C:GO:0043227;C:GO:0043229;C:GO:0043231;P:GO:0043436;P:GO:0044237;P:GO:0044248;P:GO:0044249;P:GO:0044281;P:GO:0048284;P:GO:0050789;P:GO:0050790;P:GO:0050793;P:GO:0050794;P:GO:0050896;P:GO:0051128;P:GO:0051179;P:GO:0051234;P:GO:0051716;F:GO:0060589;P:GO:0061024;P:GO:0061025;P:GO:0061919;P:GO:0065007;P:GO:0065008;P:GO:0065009;P:GO:0071704;P:GO:0071840;C:GO:0071944;F:GO:0097159;P:GO:0097576;C:GO:0098588;F:GO:0098772;C:GO:0098852;C:GO:0101031;F:GO:1901363;P:GO:1901576;P:GO:2000769	502	-	-1.51117150251725	-1.60214776541851	-1.61068027277522	1.77445599932711	1.30310752766956	2.33021419587826	-1.75290961031193	-1.53086974778238	-1.58636161725411	0	0	0	0.0664087	0.0457427	0.109245	0	0	0	0	0	0.0737988	0.0323896	0	0	-3.12692255300226	0.0175126	-2.89420062684796	0.0195118	-0.0166561357258202	0.984454	calcified	TRUE
LP_trans_c0_g13204	LP_trans_c0_g13204_i1.p1	-	-	-	-	-	-	-	87	-	-1.50649538693037	-1.59324104937652	-1.60137677598674	1.84509747555153	1.461420511905	1.13738822279235	-1.73699213004113	-1.52527761957061	-1.57818899253967	0	0	0	1.57186	1.16004	0.886546	0	0	0	0	0	1.20615	0.344973	0	0	-1.38836273754812	0.0358676	-1.32352629479519	0.0394058	-0.0164189880681626	0.985061	calcified	TRUE
LP_trans_c0_g13205	LP_trans_c0_g13205_i1.p4	-	-	-	-	-	XP_005780507.1hypothetical protein EMIHUDRAFT_114327	-	373	-	8.73376146435571	8.72157591162886	8.44703013322916	4.85633729172406	7.06502022077008	7.41499737905911	8.48302381514989	8.96058656217631	8.71835109364764	7.77254	7.90609	6.12196	0.367749	1.75113	2.27255	7.44598	9.19634	8.52778	7.26686	0.993764	1.46381	0.984368	8.39003	0.883275	1.79218867691098	0.000113054	1.69626613870367	0.000249518	0.0763349707026317	0.90209	core	TRUE
LP_trans_c0_g13207	LP_trans_c0_g13207_i1.p1	-	-	-	-	-	XP_005780506.1hypothetical protein EMIHUDRAFT_366340	P:GO:0006811;P:GO:0034220;P:GO:1902476;F:GO:0004888;F:GO:0005216;F:GO:0005230;F:GO:0005254;C:GO:0005886;C:GO:0016020	783	-	-0.502871760764135	0.7220439970838	-1.71632400538849	-1.7838528354086	-1.77830079204243	-1.81616116037161	-0.717618693109774	-1.65933225226648	-1.69895834074912	0.00756052	0.0280418	0	0	0	0	0.00680296	0	0	0.0118674	0.0145085	0	0	0.00226765	0.00392769	NA	NA	NA	NA	NA	NA	haploid	FALSE
LP_trans_c0_g13208	LP_trans_c0_g13208_i1.p1	-	-	-	-	-	XP_005780794.1hypothetical protein EMIHUDRAFT_204204	P:GO:0032504;C:GO:0005615;F:GO:0003824	603	-	10.3443432757727	10.355286470473	10.4320429941908	10.3172570211173	10.2521458641165	10.1558972712544	10.5149610077432	10.6398076934742	10.6023313687268	7.49792	8.04065	7.46823	8.48873	8.17811	7.78304	10.1682	9.07771	10.0296	7.66894	0.322256	8.14996	0.353686	9.7585	0.593642	0.342351731980188	1.69e-05	0.13341859341137	0.110944	0.207312629711675	0.0148664	core	TRUE
LP_trans_c0_g13209	LP_trans_c0_g13209_i1.p1	-	-	-	-	-	XP_005790143.1hypothetical protein EMIHUDRAFT_122347	-	197	CL11132Contig1	7.99024336438324	7.90815389409749	7.990264554152	8.40933301364772	8.55619648850331	8.6378802039261	7.76370390922693	7.97676183577284	7.67579195826871	9.02491	8.78861	8.7308	13.5082	15.3221	16.4849	9.19595	9.11862	8.2978	8.84811	0.155822	15.105	1.50019	8.87079	0.497728	-0.724758180529629	2.4e-08	-0.570666532811351	1.18e-05	-0.15254469282258	0.338576	core	TRUE
LP_trans_c0_g1321	LP_trans_c0_g1321_i1.p3	-	-	-	-	-	-	-	129	-	6.83954494867328	6.92238170203625	6.55622173234411	-0.82102202288069	-0.810887106315051	-0.880083954385997	7.08523099560974	7.01676631384344	7.04154863495971	8.60764	9.40379	6.82599	0	0	0	12.1929	9.93861	11.3509	8.27914	1.31992	0	0	11.1608	1.13908	10.4763675690635	2.26e-15	10.1658102714215	1.44e-14	0.262503855800897	0.239311	flagellated	TRUE
LP_trans_c0_g13210	LP_trans_c0_g13210_i3.p1	-	-	-	-	-	GHP05773.1hypothetical protein PPROV_000452200	-	523	CL11851Contig1	2.63598110837722	4.11656236993373	3.76155822641985	11.6909903723826	11.1036846710932	11.0087587321708	3.30924222691283	3.61705709066556	4.04459152778729	0.0799156	0.259354	0.189271	85.1358	58.8565	56.3309	0.161793	0.199136	0.272382	0.17618	0.0904327	66.7744	15.9515	0.211103	0.0562572	-7.65536735110984	4.33e-99	-7.69015656792972	2.35e-94	0.0223108441180688	0.981846	core	TRUE
LP_trans_c0_g13211	LP_trans_c0_g13211_i1.p1	-	-	-	-	-	XP_005793027.1polyketide synthase	-	161	-	4.13552250285404	3.56486675302273	4.30107524918733	4.63496455612518	4.42513250505038	5.17619804869855	3.91792496647253	5.01698983512264	4.82765731333037	0.850756	0.578496	0.928085	1.36404	1.20055	2.0943	0.867579	1.63942	1.60598	0.785779	0.183629	1.55296	0.475887	1.37099	0.436289	NA	NA	NA	NA	NA	NA	core	FALSE
LP_trans_c0_g13214	LP_trans_c0_g13214_i1.p1	-	-	-	-	-	XP_005775247.1hypothetical protein EMIHUDRAFT_95441	P:GO:0000160;P:GO:0009736;F:GO:0003824;C:GO:0016020	487	-	6.05084370401341	5.85860602291629	5.62770411370769	-1.63653902560356	-1.62693350581746	-1.69243524870916	-1.6954233427891	-1.42110754456817	-1.48966413749474	0.836409	0.751691	0.598438	0	0	0	0	0	0	0.728846	0.120619	0	0	0	0	-0.0202923089116795	0.949179	9.49027854123919	1.15e-11	-9.28739290359157	6.72e-11	haploid	TRUE
LP_trans_c0_g13215	LP_trans_c0_g13215_i3.p1	-	-	-	-	-	KAH8060449.1hypothetical protein JL722_4545	C:GO:0016020	390	-	-0.947980835895038	-0.326208749169265	-1.07353190076384	8.51531083101533	9.170837189411	9.21501275261011	-0.5508366610752	-0.972834280095715	-1.04284884550211	0	0.0154964	0	5.25486	7.49037	7.61102	0.0150378	0	0	0.00516546	0.00894684	6.78542	1.32687	0.00501258	0.00868205	-10.5663136077265	2.17e-19	-10.4306558738505	2.15e-18	-0.0331959431333731	0.981846	calcified	TRUE
LP_trans_c0_g13216	LP_trans_c0_g13216_i2.p1	-	-	-	-	-	XP_005772640.1hypothetical protein EMIHUDRAFT_242307	-	292	-	7.88932316375472	7.77230081959352	7.54780231271042	7.00298901048626	7.52556223832975	7.27753223776421	7.39939656586416	7.6475252427132	7.11764045361557	7.80524	7.70731	5.67452	3.73203	5.3486	5.05009	5.77662	5.99476	4.35855	7.06235	1.2029	4.71024	0.860202	5.37664	0.888413	0.117758975067611	0.626493	0.445964791372174	0.0370319	-0.326900084263034	0.155321	core	TRUE
LP_trans_c0_g13217	LP_trans_c0_g13217_i1.p1	-	-	-	C	ko:K00521,ko:K13411	XP_005789818.1hypothetical protein EMIHUDRAFT_225553	P:GO:0000003;F:GO:0000166;P:GO:0001503;P:GO:0002009;P:GO:0002119;P:GO:0002164;P:GO:0002165;P:GO:0002251;P:GO:0002376;P:GO:0002385;F:GO:0003674;F:GO:0003824;F:GO:0004601;F:GO:0005488;F:GO:0005509;C:GO:0005575;C:GO:0005886;P:GO:0006575;P:GO:0006590;P:GO:0006725;P:GO:0006801;P:GO:0006807;P:GO:0006950;P:GO:0006952;P:GO:0006955;P:GO:0006979;P:GO:0007154;P:GO:0007165;P:GO:0007166;P:GO:0007275;P:GO:0007399;P:GO:0007417;P:GO:0007420;P:GO:0007423;P:GO:0007444;P:GO:0007472;P:GO:0007476;P:GO:0007552;P:GO:0007560;P:GO:0007591;P:GO:0007593;P:GO:0008150;P:GO:0008152;P:GO:0008365;P:GO:0009056;P:GO:0009058;P:GO:0009566;P:GO:0009605;P:GO:0009607;P:GO:0009615;P:GO:0009617;P:GO:0009620;P:GO:0009636;P:GO:0009653;P:GO:0009791;P:GO:0009886;P:GO:0009887;P:GO:0009888;P:GO:0009987;P:GO:0010033;P:GO:0010171;P:GO:0010243;P:GO:0010817;P:GO:0010941;P:GO:0014070;P:GO:0014074;C:GO:0016020;C:GO:0016021;F:GO:0016174;F:GO:0016209;C:GO:0016324;F:GO:0016491;F:GO:0016651;F:GO:0016684;P:GO:0016999;P:GO:0017000;P:GO:0017001;P:GO:0018149;P:GO:0018958;P:GO:0018996;P:GO:0019221;P:GO:0019538;P:GO:0019953;F:GO:0020037;P:GO:0021536;P:GO:0021700;P:GO:0021983;P:GO:0021984;P:GO:0022404;P:GO:0022414;P:GO:0022612;P:GO:0023052;C:GO:0030054;P:GO:0030282;P:GO:0030878;P:GO:0030900;P:GO:0031214;C:GO:0031224;P:GO:0032501;P:GO:0032502;P:GO:0034097;P:GO:0035107;P:GO:0035114;P:GO:0035120;P:GO:0035220;P:GO:0035239;P:GO:0035264;P:GO:0035270;P:GO:0035295;F:GO:0036094;P:GO:0036211;P:GO:0040002;P:GO:0040003;P:GO:0040007;P:GO:0040032;P:GO:0042221;P:GO:0042303;P:GO:0042335;P:GO:0042338;P:GO:0042403;P:GO:0042445;P:GO:0042446;P:GO:0042554;P:GO:0042742;P:GO:0042743;P:GO:0042744;P:GO:0042981;P:GO:0043066;P:GO:0043067;P:GO:0043069;F:GO:0043167;F:GO:0043169;P:GO:0043170;P:GO:0043207;P:GO:0043412;P:GO:0043473;P:GO:0043583;P:GO:0044237;P:GO:0044238;P:GO:0044248;P:GO:0044249;P:GO:0044260;P:GO:0044703;C:GO:0045177;P:GO:0046683;F:GO:0046872;F:GO:0046906;P:GO:0048066;P:GO:0048067;P:GO:0048085;P:GO:0048513;P:GO:0048519;P:GO:0048523;P:GO:0048563;P:GO:0048569;P:GO:0048589;P:GO:0048707;P:GO:0048729;P:GO:0048731;P:GO:0048732;P:GO:0048736;P:GO:0048737;P:GO:0048839;P:GO:0048850;P:GO:0048852;P:GO:0048853;P:GO:0048854;P:GO:0048855;P:GO:0048856;F:GO:0050661;F:GO:0050664;P:GO:0050665;P:GO:0050789;P:GO:0050794;P:GO:0050830;P:GO:0050832;P:GO:0050896;P:GO:0051591;P:GO:0051707;P:GO:0051716;P:GO:0060322;P:GO:0060429;P:GO:0060548;P:GO:0060562;P:GO:0065007;P:GO:0065008;P:GO:0070887;P:GO:0071310;P:GO:0071345;P:GO:0071704;C:GO:0071944;P:GO:0072593;F:GO:0097159;P:GO:0097237;P:GO:0098542;C:GO:0098590;P:GO:0098754;P:GO:0098869;F:GO:1901265;P:GO:1901360;F:GO:1901363;P:GO:1901564;P:GO:1901615;P:GO:1901698;P:GO:1901700;P:GO:1903409;P:GO:1990748;F:GO:0016772	634	-	9.4192484030934	9.21489086839078	8.80352580506138	8.82248587107368	8.62789908165627	8.72003700523696	7.78853335977285	7.87850899388318	7.03970398657795	5.64857	5.0518	3.55816	4.1645	3.72323	4.03495	2.16353	1.96863	1.23079	4.75284	1.0768	3.97423	0.226811	1.78765	0.492002	-1.07645104753914	1.32e-05	0.422556807670057	0.0924873	-1.51737091316595	1.54e-09	core	TRUE
LP_trans_c0_g13218	LP_trans_c0_g13218_i1.p1	-	-	-	DTZ	ko:K16465,ko:K16466	XP_005772534.1Centrin-like protein; partial	F:GO:0005509;C:GO:0005815	169	29607	9.87985723160602	9.79125349100186	9.79544988753802	10.5598688808569	10.6137007454105	10.6702009070025	10.3539266557209	10.2808554726332	10.5018161922485	42.4479	41.1552	38.7212	76.1327	80.9249	85.5443	70.4552	57.2294	74.9257	40.7748	1.89226	80.8673	4.70607	67.5368	9.20205	-0.235999131455824	0.00912971	-0.782523683833667	1.28e-19	0.558190385322965	7.35e-10	core	TRUE
LP_trans_c0_g13219	LP_trans_c0_g13219_i3.p1	-	-	-	-	-	XP_005781423.1hypothetical protein EMIHUDRAFT_442854	-	647	-	9.94093475459294	9.91302702015236	10.10574905783	9.68868170607848	9.42193050256965	9.54750136894762	10.1216534253683	9.93091214940827	10.003768346796	5.93147	5.78938	6.49359	5.18061	4.50322	4.88068	7.86525	5.94589	6.87529	6.07148	0.372399	4.85484	0.339432	6.89548	0.95984	0.463466171611709	4.81e-05	0.430056986208474	0.000169363	0.0327756722569372	0.841751	core	TRUE
LP_trans_c0_g1322	LP_trans_c0_g1322_i1.p1	-	-	-	-	-	XP_005768771.1hypothetical protein EMIHUDRAFT_210707	P:GO:0008610;F:GO:0005506;F:GO:0016491	470	contig_59728	8.75247623328668	8.97765858008698	9.04406328531535	8.08966483886354	8.31120945372586	8.46266759195323	8.2309064888598	8.2808121775804	8.32263322738467	4.98793	6.0175	5.91245	3.51135	4.1956	4.73892	4.13826	3.66189	4.23259	5.63929	0.566538	4.14862	0.615132	4.01091	0.305922	-0.0183103334205985	0.922135	0.628583400041582	8.25e-06	-0.645779797815801	8.81e-06	core	TRUE
LP_trans_c0_g13220	LP_trans_c0_g13220_i1.p1	-	-	-	-	-	-	-	1255	-	6.26577863195599	6.63488730730748	5.80580514404923	5.71945610826544	5.38075793166882	5.76160510353135	6.18249439193683	6.23383896284282	6.09943514974019	0.257511	0.354545	0.178093	0.194621	0.150813	0.212676	0.298412	0.264446	0.270059	0.263383	0.0883722	0.186037	0.0318126	0.277639	0.0182075	0.516212742728029	0.0589986	0.619874027917392	0.0228843	-0.0977404829511183	0.775855	core	TRUE
LP_trans_c0_g13221	LP_trans_c0_g13221_i1.p1	-	-	-	-	-	-	-	221	sing_29606	8.53612426905098	8.41943361718078	7.90908071139926	8.0271386001533	9.05233722193995	7.16428672904734	8.97388997708023	8.02340926784863	8.09414908813067	4.31607	4.63706	4.37553	4.52543	4.29462	3.01047	5.44564	5.17505	5.36151	4.44289	0.170766	3.94351	0.816233	5.3274	0.138485	NA	NA	NA	NA	NA	NA	core	FALSE
LP_trans_c0_g13222	LP_trans_c0_g13222_i1.p1	-	-	-	T	-	XP_005759743.1hypothetical protein EMIHUDRAFT_448565	F:GO:0000166;F:GO:0005524	775	-	10.892566380577	11.1104483471273	10.7796900765101	10.6324824227058	10.5697120228134	10.3370019713702	10.2930806146289	10.491556425602	10.4674540102233	16.2787	19.0795	14.6028	16.5193	15.8501	14.2217	13.1708	12.8516	14.0384	16.6537	2.2618	15.5304	1.1817	13.3536	0.614149	-0.097531727285578	0.516942	0.411256006983824	0.00242435	-0.508449623671642	0.000244446	core	TRUE
LP_trans_c0_g13223	LP_trans_c0_g13223_i1.p2	TF	MYB-SHAQKYF	EpiG	K	ko:K11865	XP_005772528.1hypothetical protein EMIHUDRAFT_436025	F:GO:0003674;F:GO:0003676;F:GO:0003677;F:GO:0003824;F:GO:0004843;F:GO:0005488;C:GO:0005575;C:GO:0005622;C:GO:0005634;P:GO:0006139;P:GO:0006325;P:GO:0006351;P:GO:0006355;P:GO:0006508;P:GO:0006725;P:GO:0006807;P:GO:0006996;P:GO:0008150;P:GO:0008152;F:GO:0008233;F:GO:0008234;F:GO:0008237;P:GO:0009058;P:GO:0009059;P:GO:0009889;P:GO:0009987;P:GO:0010467;P:GO:0010468;P:GO:0010556;P:GO:0016043;P:GO:0016070;P:GO:0016570;P:GO:0016578;P:GO:0016579;F:GO:0016787;P:GO:0018130;P:GO:0019219;P:GO:0019222;P:GO:0019438;P:GO:0019538;F:GO:0019783;P:GO:0031323;P:GO:0031326;P:GO:0032774;P:GO:0034641;P:GO:0034645;P:GO:0034654;P:GO:0035520;P:GO:0035521;P:GO:0035522;P:GO:0036211;F:GO:0043167;F:GO:0043169;P:GO:0043170;C:GO:0043226;C:GO:0043227;C:GO:0043229;C:GO:0043231;P:GO:0043412;P:GO:0044237;P:GO:0044238;P:GO:0044249;P:GO:0044260;P:GO:0044271;P:GO:0046483;F:GO:0046872;P:GO:0050789;P:GO:0050794;P:GO:0051171;P:GO:0051252;P:GO:0051276;P:GO:0060255;P:GO:0065007;P:GO:0070646;P:GO:0070647;P:GO:0071704;P:GO:0071840;P:GO:0080090;P:GO:0090304;F:GO:0097159;P:GO:0097659;F:GO:0101005;F:GO:0140096;P:GO:1901360;P:GO:1901362;F:GO:1901363;P:GO:1901564;P:GO:1901576;P:GO:1903506;P:GO:2000112;P:GO:2001141;C:GO:0016514	372	sing_29585	11.4802130244365	10.9600089420629	11.7043751751663	10.5553665940976	10.5999169475475	10.6256127019334	10.8937133834099	10.7830189670627	11.0029871332034	43.6139	31.319	49.3102	25.6101	27.0468	27.9844	34.611	27.3878	35.8305	41.4144	9.19509	26.8804	1.19585	32.6098	4.56329	0.29654942579686	0.134881	0.80558047675703	1.71e-05	-0.503671406271269	0.0104885	core	TRUE
LP_trans_c0_g13224	LP_trans_c0_g13224_i1.p1	-	-	-	T	-	XP_005772527.1hypothetical protein EMIHUDRAFT_208926	F:GO:0000166;C:GO:0000322;C:GO:0000323;C:GO:0000324;F:GO:0003674;F:GO:0003824;F:GO:0003993;F:GO:0004721;F:GO:0005488;F:GO:0005524;C:GO:0005575;C:GO:0005576;C:GO:0005622;C:GO:0005737;C:GO:0005773;C:GO:0005911;P:GO:0006470;P:GO:0006793;P:GO:0006796;P:GO:0006807;P:GO:0006950;P:GO:0006986;P:GO:0007049;P:GO:0007089;P:GO:0007154;P:GO:0007165;P:GO:0007346;P:GO:0008150;P:GO:0008152;C:GO:0009506;P:GO:0009966;P:GO:0009968;P:GO:0009987;P:GO:0010033;P:GO:0010564;P:GO:0010646;P:GO:0010648;P:GO:0016311;F:GO:0016787;F:GO:0016788;F:GO:0016791;F:GO:0017076;P:GO:0019538;P:GO:0023051;P:GO:0023052;P:GO:0023057;C:GO:0030054;F:GO:0030554;P:GO:0030968;F:GO:0032553;F:GO:0032555;F:GO:0032559;P:GO:0033554;P:GO:0034620;P:GO:0034976;F:GO:0035639;P:GO:0035966;P:GO:0035967;F:GO:0036094;P:GO:0036211;P:GO:0042221;F:GO:0042578;F:GO:0043167;F:GO:0043168;F:GO:0043169;P:GO:0043170;C:GO:0043226;C:GO:0043227;C:GO:0043229;C:GO:0043231;P:GO:0043412;P:GO:0044237;P:GO:0044238;P:GO:0044260;P:GO:0045787;P:GO:0045931;F:GO:0046872;P:GO:0048518;P:GO:0048519;P:GO:0048522;P:GO:0048523;P:GO:0048583;P:GO:0048585;P:GO:0050789;P:GO:0050794;P:GO:0050896;P:GO:0051716;P:GO:0051726;C:GO:0055044;P:GO:0065007;P:GO:0070887;P:GO:0071310;P:GO:0071704;P:GO:0080134;P:GO:0080135;P:GO:0090068;F:GO:0097159;F:GO:0097367;F:GO:0140096;P:GO:1900087;P:GO:1900101;P:GO:1900102;F:GO:1901265;F:GO:1901363;P:GO:1901564;P:GO:1901987;P:GO:1901989;P:GO:1901990;P:GO:1901992;P:GO:1902806;P:GO:1902808;P:GO:1903573;P:GO:1905897;P:GO:2000045;C:GO:0110165	331	-	5.17127233517839	5.06639139168587	5.91484713455237	5.63400945100002	5.84186933033352	6.13217320414309	4.35572817088251	4.45283057676291	4.80070331793296	0.633139	0.606012	1.03779	0.982383	1.16538	1.45445	0.42268	0.386784	0.556896	0.758981	0.241837	1.20074	0.238012	0.455453	0.0896664	-1.29235827014417	0.000139164	-0.415010107081108	0.208895	-0.836354009974813	0.019916	core	TRUE
LP_trans_c0_g13225	LP_trans_c0_g13225_i1.p1	-	-	-	P	ko:K01097	XP_005772526.1hypothetical protein EMIHUDRAFT_208925	F:GO:0003674;F:GO:0003824;C:GO:0005575;C:GO:0005622;C:GO:0005737;C:GO:0005829;P:GO:0005975;P:GO:0006040;P:GO:0006044;P:GO:0006045;P:GO:0006054;P:GO:0006082;P:GO:0006793;P:GO:0006796;P:GO:0008150;P:GO:0008152;P:GO:0009058;P:GO:0009987;P:GO:0016053;P:GO:0016311;F:GO:0016787;F:GO:0016788;F:GO:0016791;P:GO:0016999;P:GO:0017000;P:GO:0019752;F:GO:0042578;P:GO:0043436;P:GO:0044237;P:GO:0044238;P:GO:0044249;P:GO:0044281;P:GO:0044283;P:GO:0046349;P:GO:0046380;P:GO:0046394;F:GO:0050124;P:GO:0071704;P:GO:1901071;P:GO:1901073;P:GO:1901135;P:GO:1901137;P:GO:1901576	299	29582	9.29897731750422	9.07847797932765	9.22029743006852	9.32845218289513	9.02174314273008	9.25068788267568	9.00716760342813	9.28215852713103	9.2164710904395	15.3231	13.6064	14.3147	17.2685	14.3099	17.094	15.0574	15.3855	16.5729	14.4148	0.862708	16.2241	1.66005	15.6719	0.797339	NA	NA	NA	NA	NA	NA	core	FALSE
LP_trans_c0_g13228	LP_trans_c0_g13228_i1.p1	-	-	-	-	-	XP_005759317.1hypothetical protein EMIHUDRAFT_125101; partial	C:GO:0016020	589	-	0.0540281232713939	1.3871883903287	-1.41794563267271	-1.50623334268947	-1.49897455863284	-1.54847349440855	0.887367585755638	1.15572840391325	0.655340216162424	0.0103614	0.0384302	0	0	0	0	0.0279696	0.0309826	0.0217326	0.0162639	0.0198834	0	0	0.026895	0.0047177	1.56292541022328	0.0479384	1.01449644385551	0.104634	0.171431865278524	0.789944	flagellated	TRUE
LP_trans_c0_g13229	LP_trans_c0_g13229_i1.p1	-	-	-	-	-	CAE6967497.1RAS	P:GO:0009190;P:GO:0035556;F:GO:0016740;F:GO:0016747;F:GO:0016829;F:GO:0016849;F:GO:0046872;C:GO:0016020	537	-	10.6213737975625	10.6050431991429	10.5249419169699	9.54635081712821	9.5725296295523	9.30591785517095	10.4684972792321	10.9765506552021	10.4885047404019	19.1016	19.3231	16.7963	9.63243	9.70627	8.48498	19.064	22.5565	18.6305	18.407	1.39932	9.27456	0.684788	20.0837	2.15248	1.17111342787953	8.62e-13	1.09188415896584	2.82e-11	0.0771573854317488	0.71917	core	TRUE
LP_trans_c0_g1323	LP_trans_c0_g1323_i1.p1	-	-	-	-	-	-	-	293	-	1.19185364091847	2.17846703675233	2.39538707448266	-1.34551404366917	-1.33674781380387	-1.39652628988366	3.26761929551426	2.51016649038409	2.43034447271144	0.0476656	0.110494	0.123153	0	0	0	0.300227	0.142529	0.149965	0.093771	0.0404271	0	0	0.197574	0.0889779	5.62140668617705	9.02e-05	4.35569896865443	0.00134545	0.550115278957498	0.389029	flagellated	TRUE
LP_trans_c0_g13230	LP_trans_c0_g13230_i1.p1	-	-	-	L	ko:K21813	XP_005772521.1hypothetical protein EMIHUDRAFT_208917	F:GO:0000287;F:GO:0003674;F:GO:0003676;F:GO:0003677;F:GO:0003723;F:GO:0003727;F:GO:0003824;F:GO:0004518;F:GO:0004519;F:GO:0004520;F:GO:0004521;F:GO:0004536;F:GO:0004540;F:GO:0005488;C:GO:0005575;C:GO:0005622;C:GO:0005634;C:GO:0005730;C:GO:0005737;P:GO:0006139;P:GO:0006259;P:GO:0006281;P:GO:0006725;P:GO:0006807;P:GO:0006950;P:GO:0006974;P:GO:0008150;P:GO:0008152;P:GO:0009987;P:GO:0016070;F:GO:0016787;F:GO:0016788;F:GO:0016888;F:GO:0016891;F:GO:0016893;C:GO:0031974;C:GO:0031981;P:GO:0033554;P:GO:0034641;F:GO:0043167;F:GO:0043169;P:GO:0043170;C:GO:0043226;C:GO:0043227;C:GO:0043228;C:GO:0043229;C:GO:0043231;C:GO:0043232;C:GO:0043233;P:GO:0044237;P:GO:0044238;P:GO:0044260;P:GO:0046483;F:GO:0046872;P:GO:0050896;P:GO:0051716;C:GO:0070013;P:GO:0071704;P:GO:0090304;P:GO:0090305;P:GO:0090501;P:GO:0090502;F:GO:0097159;F:GO:0140097;F:GO:0140098;P:GO:1901360;F:GO:1901363	270	-	9.22388843496739	8.71142782516623	9.37164961701714	7.6976887040014	7.56742064706281	7.90063469575985	8.46168753139607	8.576026315472	7.9994240944244	16.6259	11.9306	17.8985	6.01628	5.37227	6.5562	10.4775	10.2658	8.36546	15.485	3.14327	5.98158	0.592732	9.70293	1.1631	0.615154099221876	0.00904855	1.37322386920299	2.22e-09	-0.735451359919009	0.00186088	core	TRUE
LP_trans_c0_g13231	LP_trans_c0_g13231_i2.p1	-	-	-	V	-	XP_005783887.1hypothetical protein EMIHUDRAFT_112799	P:GO:0006810;F:GO:0022857;C:GO:0016020	573	-	9.04766175085216	8.87774005748717	9.1611297455976	8.70049778950107	8.60281796740956	8.47007975129435	8.99574050906755	9.1070112414139	8.94421405643258	6.01823	5.45878	6.10905	5.08036	5.16461	4.77235	6.85454	6.33834	6.43524	5.86202	0.352153	5.00578	0.206491	6.54271	0.274369	0.420258816784226	0.000682164	0.436955328388088	0.000420741	-0.016197691446205	0.936407	core	TRUE
LP_trans_c0_g13232	LP_trans_c0_g13232_i3.p2	-	-	-	-	-	-	-	218	63039.1	-1.09360706801869	-1.20798123301287	-1.21870818939806	8.05961418808834	7.57747711730498	7.84618504489928	-1.39751704788119	-1.1183714437163	-1.18813509450159	0	0	0	18.351	12.9253	16.4793	0	0	0	0	0	15.9185	2.75599	0	0	-11.3188138883406	1.37e-16	-11.2183257017538	2.42e-16	-0.0209357284040298	0.981846	calcified	TRUE
LP_trans_c0_g13233	LP_trans_c0_g13233_i1.p1	-	-	-	-	-	XP_005783892.1hypothetical protein EMIHUDRAFT_456303	C:GO:0016020	388	-	10.6610865976557	10.7786226311597	10.4996471864013	10.4589163317194	10.4486784959405	10.4672351012193	10.7533203134314	10.8655669464328	10.9559827523989	33.1422	35.5505	29.7752	33.8323	33.9025	32.6176	41.4924	39.997	45.4093	32.8226	2.90089	33.4508	0.722439	42.2996	2.79497	0.400033069540287	8.62e-05	0.191182238271446	0.0726975	0.208323081146178	0.0600938	core	TRUE
LP_trans_c0_g13234	LP_trans_c0_g13234_i1.p1	-	-	-	-	-	-	-	135	-	9.02266034590923	9.18044851617385	9.02408188723609	9.27644334442131	9.41771264914949	9.32202136264637	9.23586975792785	9.75840031328632	9.52307792350974	13.0684	15.1334	12.7438	17.5391	19.7665	18.8314	18.1394	22.2838	21.2339	13.6486	1.29613	18.7123	1.11847	20.5524	2.15464	0.177029489141718	0.277677	-0.257707164799601	0.10672	0.434537232668912	0.00677988	core	TRUE
LP_trans_c0_g13235	LP_trans_c0_g13235_i1.p1	-	-	-	Z	ko:K06643,ko:K15283,ko:K15285	XP_005772513.1hypothetical protein EMIHUDRAFT_451082	C:GO:0005575;C:GO:0016020;C:GO:0016021;C:GO:0031224;F:GO:0004497;F:GO:0005506;F:GO:0016705;F:GO:0020037	374	-	8.91936084487541	7.31421245655645	9.81184647605371	9.35798454290934	8.23888143687489	8.00763888464983	5.73757818268239	5.96105365112494	5.32982059766405	6.62144	2.17206	11.9297	10.0432	4.71409	4.07774	0.857161	0.856104	0.573215	6.90774	4.88513	6.27835	3.27596	0.76216	0.163632	-2.80135318105685	4.25e-07	0.271047538971619	0.603219	-3.15692981004709	3.1e-08	core	TRUE
LP_trans_c0_g13236	LP_trans_c0_g13236_i1.p1	-	-	-	-	-	XP_005775175.1hypothetical protein EMIHUDRAFT_195080	F:GO:0005509;C:GO:0016020	825	-	6.69323426275133	7.05066273424565	5.97619224159171	-0.936721520064725	1.63569225051145	-0.994128295351401	4.11845042080331	5.69223500655167	4.24325895427861	0.664255	0.880839	0.387536	0	0.0197202	0	0.128537	0.334601	0.13483	0.64421	0.247262	0.00657339	0.0113854	0.199323	0.117197	4.63729569959841	1.53e-06	6.54055102742497	2.97e-11	-1.55674850513255	0.00433142	flagellated	TRUE
LP_trans_c0_g13237	LP_trans_c0_g13237_i1.p1	-	-	-	-	-	KOO34876.1ankyrin repeat domain-containing protein 50	F:GO:0003824;F:GO:0005509;F:GO:0005515	2487	-	11.9212545773126	11.9318353729216	11.9654969916912	-0.185445767531331	-0.174358283784053	-0.250010924128452	11.8088025126495	12.4405814913064	11.7802318349195	8.46963	9.10191	8.41485	0	0	0	9.49729	12.5008	8.84268	8.66213	0.381842	0	0	10.2803	1.9507	15.8080741512184	3.11e-33	15.6958040106144	9.44e-33	0.100767870121273	0.716062	flagellated	TRUE
LP_trans_c0_g13239	LP_trans_c0_g13239_i1.p1	-	-	-	-	-	-	-	685	-	10.1229716149256	9.81593684212623	10.2211560914807	9.53594538796952	9.7998308998981	9.73176245741918	9.33843954068144	9.50218269000928	9.48139654881848	8.42348	7.01494	8.72509	6.25519	7.69586	7.45961	5.82247	5.57692	6.1709	8.0545	0.912835	7.13689	0.772659	5.85676	0.298471	-0.246240182228067	0.095435	0.36548384205702	0.0112965	-0.612010801580491	2.46e-05	core	TRUE
LP_trans_c0_g1324	LP_trans_c0_g1324_i1.p1	-	-	-	-	-	XP_005768980.1hypothetical protein EMIHUDRAFT_244969	C:GO:0016020	565	-	6.24180518384419	6.13241504940669	6.26710112272529	-1.17845447290957	-1.16878998994522	-1.23469381320618	2.61838286676953	3.46950944550581	3.06990267496881	0.760138	0.72497	0.748177	0	0	0	0.0683972	0.108236	0.091106	0.744428	0.0178809	0	0	0.0892464	0.0199844	5.7251409489321	1.14e-05	9.65098291048377	7.74e-13	-3.14297960392837	6.43e-15	flagellated	TRUE
LP_trans_c0_g13240	LP_trans_c0_g13240_i1.p1	-	-	-	-	-	XP_005786480.1hypothetical protein EMIHUDRAFT_111422	P:GO:0006811;P:GO:0034220;F:GO:0004888;F:GO:0005216;F:GO:0005230;C:GO:0016020	1038	-	9.19792009737419	9.28827581114087	9.38375612027086	2.38207311677679	3.55222741458577	3.6764320532692	9.13870989443462	8.50476324022393	9.03770227802644	2.84499	3.12422	3.13241	0.0248445	0.0616069	0.0686617	3.25763	1.79037	2.91342	3.03387	0.163627	0.0517044	0.0235273	2.65381	0.767305	5.66053029287229	4.32e-65	6.03580174936925	6.74e-74	-0.356934777978845	0.122165	core	TRUE
LP_trans_c0_g13241	LP_trans_c0_g13241_i1.p1	-	-	-	-	-	-	-	217	Ctg14258	-1.42047491954229	-1.53301324976008	0.169980274431386	0.0356679210299153	6.42730410009953	6.55173301399219	-1.71950680031701	-1.44484179898605	0.204482740299671	0	0	0.0308109	0.0318665	3.4571	3.83725	0	0	0.0375187	0.0102703	0.0177887	2.44207	2.09594	0.0125062	0.0216614	-6.56878417961741	6.05e-05	-6.51619126262904	7.37e-05	-0.0135221764269017	0.983758	core	TRUE
LP_trans_c0_g13242	LP_trans_c0_g13242_i1.p1	-	-	-	-	-	XP_005786373.1hypothetical protein EMIHUDRAFT_441401	-	154	-	-0.321052863446647	-1.83754863613602	-0.951161976485353	-1.89125060338299	-1.88720077465782	-1.91481727494295	-1.91607709945094	-1.80042151556347	-1.82932598565116	0.12239	0	0.0527029	0	0	0	0	0	0	0.0583641	0.0613908	0	0	0	0	NA	NA	NA	NA	NA	NA	haploid	FALSE
LP_trans_c0_g13243	LP_trans_c0_g13243_i1.p1	-	-	-	S	-	XP_005783907.1hypothetical protein EMIHUDRAFT_231878	P:GO:0006457;P:GO:1902476;F:GO:0005254;C:GO:0005783;C:GO:0016020	586	-	9.56161949931254	9.73191103067765	9.86090479321296	9.16988186449579	9.23804998013232	9.16891032519229	9.84945087364558	9.60836584636669	9.82320518506744	6.95606	8.11414	8.14014	5.83655	6.23562	6.13427	10.1005	7.35671	9.52249	7.73678	0.67625	6.06882	0.207433	8.99324	1.44643	0.569553192053062	1.4e-06	0.528000066766703	8.64e-06	0.0410958089267425	0.799109	core	TRUE
LP_trans_c0_g13244	LP_trans_c0_g13244_i1.p1	-	-	-	T	ko:K07297,ko:K18789	XP_005772504.1hypothetical protein EMIHUDRAFT_208887	P:GO:0002791;P:GO:0002793;F:GO:0003674;F:GO:0005488;C:GO:0005575;C:GO:0005886;P:GO:0006082;P:GO:0006629;P:GO:0006631;P:GO:0006950;P:GO:0006970;P:GO:0006979;P:GO:0007154;P:GO:0007165;P:GO:0007166;P:GO:0008150;P:GO:0008152;P:GO:0009628;P:GO:0009651;P:GO:0009719;P:GO:0009725;P:GO:0009743;P:GO:0009744;P:GO:0009755;P:GO:0009787;P:GO:0009788;P:GO:0009966;P:GO:0009968;P:GO:0009987;P:GO:0010033;P:GO:0010646;P:GO:0010647;P:GO:0010648;P:GO:0010817;C:GO:0016020;C:GO:0016021;F:GO:0016500;P:GO:0019221;P:GO:0019395;P:GO:0019752;P:GO:0019827;P:GO:0023051;P:GO:0023052;P:GO:0023056;P:GO:0023057;P:GO:0030258;P:GO:0030718;C:GO:0031224;P:GO:0032024;P:GO:0032501;P:GO:0032502;P:GO:0032787;P:GO:0032870;P:GO:0032879;P:GO:0032880;P:GO:0033211;P:GO:0033500;P:GO:0034097;P:GO:0034285;P:GO:0034440;P:GO:0036099;F:GO:0038023;P:GO:0042221;F:GO:0042562;P:GO:0042592;P:GO:0042593;F:GO:0043167;F:GO:0043169;P:GO:0043436;P:GO:0044237;P:GO:0044238;P:GO:0044255;P:GO:0044281;F:GO:0046872;P:GO:0046883;P:GO:0046887;P:GO:0048518;P:GO:0048519;P:GO:0048522;P:GO:0048523;P:GO:0048583;P:GO:0048585;P:GO:0048878;P:GO:0050708;P:GO:0050714;P:GO:0050789;P:GO:0050794;P:GO:0050796;P:GO:0050896;P:GO:0051046;P:GO:0051047;P:GO:0051049;P:GO:0051050;P:GO:0051222;P:GO:0051223;P:GO:0051716;P:GO:0055088;P:GO:0055090;F:GO:0060089;P:GO:0065007;P:GO:0065008;P:GO:0070201;P:GO:0070328;P:GO:0070887;P:GO:0071310;P:GO:0071345;P:GO:0071495;P:GO:0071704;C:GO:0071944;P:GO:0090087;P:GO:0090276;P:GO:0090277;P:GO:0098727;P:GO:1901419;P:GO:1901420;P:GO:1901700;P:GO:1903530;P:GO:1903532;P:GO:1904951;P:GO:1905957;P:GO:1905958	280	contig_93944	7.13474206430694	6.95895896048173	7.22725638626811	8.06110330404703	7.72979151530956	7.87785081597248	6.93946154335548	6.69469624530015	6.73675033905151	3.05841	2.78901	3.15644	6.52916	5.30374	5.97776	3.18408	2.2926	2.65078	3.00129	0.190259	5.93689	0.613731	2.70915	0.448597	-1.08802662231341	5.75e-11	-0.776182626597013	2.36e-06	-0.30526624618304	0.115546	core	TRUE
LP_trans_c0_g13245	LP_trans_c0_g13245_i2.p1	-	-	-	-	-	-	F:GO:0005515	95	-	6.00642744517906	5.36278123647551	5.15137672525525	7.92013442232116	7.94943282732829	7.99945140918002	6.2697725892738	6.22967026309567	6.26653142262628	16.8698	12.1008	9.32039	74.5659	77.0422	80.5942	24.9173	21.8908	24.0342	12.7637	3.81813	77.4008	3.0301	23.6141	1.55637	-1.69245838818179	1.43e-18	-2.41841567573177	1.21e-30	0.698287769141033	0.00298936	core	TRUE
LP_trans_c0_g13246	LP_trans_c0_g13246_i1.p1	-	-	-	-	-	-	-	78	-	-0.701966720925797	-1.70285450217511	-1.70769952390766	-1.76139731667285	-0.316749242230845	-1.78708835467746	-0.888951101334032	-1.66238063792134	-1.69389063871363	0.357833	0	0	0	0.658639	0	0.321978	0	0	0.119278	0.206595	0.219546	0.380265	0.107326	0.185894	NA	NA	NA	NA	NA	NA	core	FALSE
LP_trans_c0_g13247	LP_trans_c0_g13247_i2.p1	-	-	-	-	-	WP_225894508.1AAA-like domain-containing protein	P:GO:0007165;P:GO:0019677;F:GO:0003953;F:GO:0005515	1508	-	4.06008057154294	3.63289003973338	4.24907102488961	2.84981401444165	3.34231913706396	4.13797658970842	5.38824967196567	5.46670013629489	5.31498896536569	0.0520315	0.0385967	0.0537734	0.0216283	0.0319236	0.0579435	0.159181	0.141754	0.145512	0.0481338	0.00830525	0.0371651	0.0187164	0.148816	0.00917114	1.80528368812397	5.05e-06	0.402197565096394	0.347999	1.33347205064498	0.000611174	core	TRUE
LP_trans_c0_g13248	LP_trans_c0_g13248_i1.p1	-	-	-	-	-	XP_005771753.12OG-Fe(II) oxygenase family oxidoreductase	-	313	-	8.32899464685928	8.33336718074969	8.477147980045	8.38768568508956	8.42429546633179	8.03763295520733	8.45816698475214	8.96635043989109	8.33641827697472	6.06858	6.2771	6.50948	7.06423	7.4198	5.7591	7.92463	9.65176	6.98463	6.28505	0.220559	6.74771	0.87443	8.18701	1.35279	NA	NA	NA	NA	NA	NA	core	FALSE
LP_trans_c0_g13249	LP_trans_c0_g13249_i1.p1	-	-	-	-	-	XP_005772500.1hypothetical protein EMIHUDRAFT_208880	P:GO:0006413;F:GO:0003743;F:GO:0046872;C:GO:0016020	155	CL3472Contig1	8.43346855557724	7.89709400134578	8.77598925898373	8.91521801375777	8.71255424529975	8.61089671702205	7.8655569992419	8.07803924583281	7.93605809082544	18.0327	12.793	22.1489	28.19	25.0607	23.7276	14.4834	14.3548	14.596	17.6582	4.6892	25.6594	2.29062	14.4781	0.120685	-0.765272066654192	0.000758492	-0.325281157216198	0.167883	-0.432158317874227	0.0789729	core	TRUE
LP_trans_c0_g1325	LP_trans_c0_g1325_i2.p1	-	-	-	-	-	XP_005768981.1hypothetical protein EMIHUDRAFT_244971	C:GO:0016020	353	86642	8.22669003370738	8.85151734914419	8.64899446816305	10.2155911265036	10.5419445755255	10.5944814611216	7.44650272983999	7.10260485507711	7.46639122598465	6.56714	10.7995	9.37804	32.5977	41.8421	43.0312	4.67173	3.74837	5.50383	8.91488	2.15384	39.157	5.7115	4.64131	0.878124	-3.10416213293089	3.99e-53	-1.84166816466098	9.16e-21	-1.22636282757877	5.76e-09	core	TRUE
LP_trans_c0_g13250	LP_trans_c0_g13250_i1.p1	-	-	-	J	-	XP_005772497.1hypothetical protein EMIHUDRAFT_436006	F:GO:0003725	262	CL396Contig1	8.2992564671465	8.44237975290731	8.51989083347483	9.84385483096331	9.65958486966342	9.71217195608051	8.14585850728127	7.89356334819493	8.22519861872642	7.47676	8.51886	8.43514	24.5013	22.0649	23.2615	8.01849	5.74735	8.13042	8.14359	0.579007	23.2759	1.21826	7.29875	1.34472	-1.64099351999153	2.69e-39	-1.3141902207967	2.73e-26	-0.323569289507311	0.0231832	core	TRUE
LP_trans_c0_g13251	LP_trans_c0_g13251_i2.p1	-	-	-	D	ko:K20365,ko:K20367	XP_005783917.1hypothetical protein EMIHUDRAFT_456311	F:GO:0003674;F:GO:0003756;F:GO:0003824;C:GO:0005575;P:GO:0008150;P:GO:0009987;C:GO:0016020;C:GO:0016021;F:GO:0016853;F:GO:0016860;F:GO:0016864;P:GO:0019725;C:GO:0031224;P:GO:0042592;P:GO:0045454;P:GO:0050789;P:GO:0050794;P:GO:0065007;P:GO:0065008;F:GO:0140096	560	-	11.4452166163272	11.6853760588866	11.5647488164576	11.8215658197001	11.7899138481189	11.7968531961593	11.4289978847315	11.3547455365163	11.3827471672321	26.3472	32.1092	27.6979	38.2413	38.3099	39.124	31.0898	25.2334	28.8849	28.7181	3.01345	38.5584	0.491022	28.4027	2.95787	-0.412572622465872	1.97e-07	-0.233483591842387	0.00401757	-0.178625323092507	0.0395028	core	TRUE
LP_trans_c0_g13252	LP_trans_c0_g13252_i1.p3	-	-	-	-	-	-	-	73	-	5.0168799493029	4.71035417185143	5.20594350416293	5.16350840858666	4.76199027413901	4.67550272127061	4.76465613623793	4.88125930164181	4.55799338615198	13.6994	11.3417	15.1693	16.9964	13.0581	12.4743	13.6474	12.6793	11.2883	13.4035	1.93091	14.1763	2.45969	12.5383	1.18586	NA	NA	NA	NA	NA	NA	core	FALSE
LP_trans_c0_g13255	LP_trans_c0_g13255_i1.p1	-	-	-	Z	ko:K17260	XP_005772488.1actin-related protein 2	P:GO:0000001;P:GO:0000003;P:GO:0000147;F:GO:0000166;P:GO:0000280;C:GO:0000323;P:GO:0000902;P:GO:0000904;P:GO:0000910;P:GO:0001667;P:GO:0001775;P:GO:0002009;C:GO:0002102;P:GO:0002252;P:GO:0002253;P:GO:0002262;P:GO:0002263;P:GO:0002274;P:GO:0002275;P:GO:0002283;P:GO:0002366;P:GO:0002376;P:GO:0002429;P:GO:0002431;P:GO:0002433;P:GO:0002443;P:GO:0002444;P:GO:0002446;P:GO:0002520;P:GO:0002682;P:GO:0002684;P:GO:0002757;P:GO:0002764;P:GO:0002768;P:GO:0003006;P:GO:0003008;F:GO:0003674;F:GO:0003779;F:GO:0003824;F:GO:0005198;F:GO:0005200;F:GO:0005488;F:GO:0005515;F:GO:0005524;C:GO:0005575;C:GO:0005576;C:GO:0005622;C:GO:0005737;C:GO:0005764;C:GO:0005766;C:GO:0005773;C:GO:0005775;C:GO:0005829;C:GO:0005856;C:GO:0005884;C:GO:0005885;C:GO:0005938;P:GO:0006793;P:GO:0006796;P:GO:0006810;P:GO:0006887;P:GO:0006897;P:GO:0006909;P:GO:0006935;P:GO:0006950;P:GO:0006952;P:GO:0006955;P:GO:0006970;P:GO:0006972;P:GO:0006996;P:GO:0007005;P:GO:0007010;P:GO:0007015;P:GO:0007017;P:GO:0007018;P:GO:0007049;P:GO:0007059;P:GO:0007154;P:GO:0007163;P:GO:0007165;P:GO:0007166;P:GO:0007167;P:GO:0007169;P:GO:0007275;P:GO:0007369;P:GO:0007399;P:GO:0007610;P:GO:0007611;P:GO:0007612;P:GO:0008064;F:GO:0008092;P:GO:0008104;P:GO:0008150;P:GO:0008152;P:GO:0008154;P:GO:0008306;P:GO:0008356;P:GO:0008582;P:GO:0009267;P:GO:0009272;P:GO:0009605;P:GO:0009628;P:GO:0009636;P:GO:0009653;P:GO:0009719;P:GO:0009790;P:GO:0009825;P:GO:0009888;P:GO:0009987;P:GO:0009991;P:GO:0010026;P:GO:0010033;P:GO:0010035;P:GO:0010038;P:GO:0010090;P:GO:0010243;P:GO:0010631;P:GO:0010638;P:GO:0010720;P:GO:0010769;P:GO:0010770;P:GO:0010927;P:GO:0010975;P:GO:0010976;C:GO:0012505;C:GO:0012506;C:GO:0014069;P:GO:0014070;C:GO:0015629;C:GO:0016020;P:GO:0016043;P:GO:0016049;P:GO:0016192;P:GO:0016310;P:GO:0016331;P:GO:0016344;F:GO:0016462;P:GO:0016477;P:GO:0016482;F:GO:0016787;F:GO:0016817;F:GO:0016818;F:GO:0016887;F:GO:0017076;F:GO:0017111;P:GO:0019953;P:GO:0022008;P:GO:0022402;P:GO:0022413;P:GO:0022414;P:GO:0022603;P:GO:0022604;P:GO:0022607;P:GO:0023052;C:GO:0030027;P:GO:0030029;P:GO:0030030;P:GO:0030031;P:GO:0030036;P:GO:0030041;P:GO:0030097;P:GO:0030099;C:GO:0030139;C:GO:0030141;P:GO:0030154;C:GO:0030175;P:GO:0030218;P:GO:0030435;P:GO:0030437;P:GO:0030476;C:GO:0030478;C:GO:0030479;F:GO:0030554;P:GO:0030587;C:GO:0030659;C:GO:0030666;C:GO:0030670;P:GO:0030832;P:GO:0030833;P:GO:0030838;C:GO:0030863;C:GO:0030864;P:GO:0030865;P:GO:0030866;C:GO:0031090;C:GO:0031143;P:GO:0031152;C:GO:0031252;P:GO:0031334;P:GO:0031344;P:GO:0031346;C:GO:0031410;P:GO:0031505;P:GO:0031667;P:GO:0031668;P:GO:0031669;C:GO:0031974;C:GO:0031982;C:GO:0031983;P:GO:0032060;P:GO:0032258;P:GO:0032271;P:GO:0032273;C:GO:0032279;P:GO:0032501;P:GO:0032502;P:GO:0032505;P:GO:0032535;F:GO:0032553;F:GO:0032555;F:GO:0032559;P:GO:0032940;P:GO:0032956;P:GO:0032970;P:GO:0032989;C:GO:0032991;P:GO:0033036;P:GO:0033043;P:GO:0033206;P:GO:0033365;P:GO:0033554;P:GO:0034097;P:GO:0034101;P:GO:0034293;P:GO:0034314;P:GO:0034341;C:GO:0034774;P:GO:0035162;C:GO:0035578;F:GO:0035639;P:GO:0035902;P:GO:0035983;P:GO:0035984;F:GO:0036094;P:GO:0036230;P:GO:0038093;P:GO:0038094;P:GO:0038096;P:GO:0040007;P:GO:0040008;P:GO:0040011;P:GO:0042119;P:GO:0042221;P:GO:0042244;P:GO:0042330;P:GO:0042546;C:GO:0042582;P:GO:0042592;P:GO:0042594;C:GO:0042995;F:GO:0043167;F:GO:0043168;C:GO:0043226;C:GO:0043227;C:GO:0043228;C:GO:0043229;C:GO:0043231;C:GO:0043232;C:GO:0043233;P:GO:0043254;P:GO:0043299;P:GO:0043312;P:GO:0043327;P:GO:0043933;P:GO:0043934;P:GO:0043935;P:GO:0044085;P:GO:0044087;P:GO:0044089;P:GO:0044237;P:GO:0044396;P:GO:0044703;P:GO:0044782;F:GO:0044877;P:GO:0045010;P:GO:0045055;P:GO:0045087;P:GO:0045132;C:GO:0045202;P:GO:0045229;P:GO:0045321;C:GO:0045335;P:GO:0045471;P:GO:0045595;P:GO:0045597;P:GO:0045664;P:GO:0045666;P:GO:0045887;P:GO:0045927;P:GO:0046677;P:GO:0046689;P:GO:0046903;P:GO:0046907;P:GO:0048013;P:GO:0048285;P:GO:0048308;P:GO:0048311;P:GO:0048468;P:GO:0048513;P:GO:0048518;P:GO:0048522;P:GO:0048534;P:GO:0048568;P:GO:0048583;P:GO:0048584;P:GO:0048598;P:GO:0048638;P:GO:0048639;P:GO:0048646;P:GO:0048699;P:GO:0048729;P:GO:0048731;P:GO:0048814;P:GO:0048856;P:GO:0048869;P:GO:0048870;P:GO:0048872;P:GO:0050000;P:GO:0050767;P:GO:0050769;P:GO:0050773;P:GO:0050775;P:GO:0050776;P:GO:0050778;P:GO:0050789;P:GO:0050793;P:GO:0050794;P:GO:0050803;P:GO:0050807;P:GO:0050808;P:GO:0050877;P:GO:0050890;P:GO:0050896;F:GO:0051015;P:GO:0051094;P:GO:0051128;P:GO:0051130;P:GO:0051179;P:GO:0051234;P:GO:0051239;P:GO:0051240;P:GO:0051258;P:GO:0051301;P:GO:0051303;P:GO:0051305;P:GO:0051321;P:GO:0051489;P:GO:0051493;P:GO:0051495;P:GO:0051640;P:GO:0051641;P:GO:0051646;P:GO:0051649;P:GO:0051653;P:GO:0051654;P:GO:0051656;P:GO:0051674;P:GO:0051703;P:GO:0051716;P:GO:0051960;P:GO:0051962;P:GO:0051963;P:GO:0051965;C:GO:0060205;P:GO:0060215;P:GO:0060271;P:GO:0060284;P:GO:0060319;P:GO:0060429;P:GO:0060491;P:GO:0060998;P:GO:0060999;P:GO:0061001;P:GO:0061003;P:GO:0061024;P:GO:0061640;C:GO:0061645;C:GO:0061825;P:GO:0061919;P:GO:0065003;P:GO:0065007;P:GO:0065008;C:GO:0070013;P:GO:0070590;P:GO:0070591;P:GO:0070726;P:GO:0070727;P:GO:0070887;P:GO:0070925;P:GO:0071236;P:GO:0071310;P:GO:0071345;P:GO:0071346;P:GO:0071407;P:GO:0071417;P:GO:0071495;P:GO:0071496;P:GO:0071554;P:GO:0071555;P:GO:0071840;P:GO:0071852;P:GO:0071940;C:GO:0071944;P:GO:0072553;P:GO:0072665;P:GO:0090066;P:GO:0090130;P:GO:0090132;P:GO:0090558;P:GO:0090626;F:GO:0097159;P:GO:0097305;F:GO:0097367;P:GO:0097435;C:GO:0097708;C:GO:0098588;P:GO:0098630;P:GO:0098657;P:GO:0098743;C:GO:0098794;P:GO:0098813;C:GO:0098858;C:GO:0098984;C:GO:0099080;C:GO:0099081;P:GO:0099120;P:GO:0099172;P:GO:0099175;C:GO:0099503;C:GO:0099512;C:GO:0099513;C:GO:0099568;C:GO:0099572;C:GO:0101002;P:GO:0110053;C:GO:0120025;P:GO:0120031;P:GO:0120032;P:GO:0120035;P:GO:0120036;P:GO:0140013;P:GO:1900006;F:GO:1901265;F:GO:1901363;P:GO:1901698;P:GO:1901699;P:GO:1901700;P:GO:1901701;P:GO:1902903;P:GO:1902905;P:GO:1903046;P:GO:1904396;P:GO:1904398;C:GO:1904813;P:GO:2000026	811	-	11.8877698897427	11.8972077943194	11.8958412279044	11.7727834874541	11.9331070659032	11.9406904375085	12.1036902900318	12.2090076952807	12.2037080467199	23.7582	24.661	23.1059	24.5068	28.0462	28.6605	32.9471	30.2878	33.8825	23.8417	0.7809	27.0712	2.24197	32.3725	1.86498	0.288166812742843	8.43e-05	0.0136949916101951	0.919217	0.278585290785776	0.000237053	core	TRUE
LP_trans_c0_g13256	LP_trans_c0_g13256_i2.p1	-	-	-	-	-	XP_005783926.1hypothetical protein EMIHUDRAFT_112826	-	404	-	-1.02230362981113	-1.13722542395305	-1.14800374153494	9.74315035867824	9.7726735866768	9.68252066030898	-1.32766874565888	-1.04718657856199	-1.11728426115093	0	0	0	17.1759	18.2688	17.4865	0	0	0	0	0	17.6437	0.56314	0	0	-13.55555568162	7.78e-24	-13.4561762249713	1.57e-23	-0.0228474624999595	0.981846	calcified	TRUE
LP_trans_c0_g13257	LP_trans_c0_g13257_i1.p10	-	-	-	-	-	XP_005760587.1hypothetical protein EMIHUDRAFT_106191	-	50	-	5.58373769687502	5.92486890916438	6.05058250750057	6.5704544415551	6.32660231307744	6.15325125541564	6.36103479221809	6.86040667321528	6.82240164212297	121.123	158.879	162.834	271.038	233.819	210.38	249.872	303.291	331.506	147.612	23.0248	238.413	30.5888	294.89	41.46	0.320269163313754	0.193799	-0.471547021126179	0.0634261	0.796750645375668	0.00172726	core	TRUE
LP_trans_c0_g13258	LP_trans_c0_g13258_i1.p1	-	-	-	U	ko:K08907,ko:K08914,ko:K14172	XP_005772477.1hypothetical protein EMIHUDRAFT_435990	F:GO:0003674;F:GO:0005488;C:GO:0005575;C:GO:0005622;C:GO:0005737;P:GO:0006091;P:GO:0006807;P:GO:0008150;P:GO:0008152;P:GO:0009314;P:GO:0009416;C:GO:0009507;C:GO:0009521;C:GO:0009522;C:GO:0009523;C:GO:0009526;C:GO:0009532;C:GO:0009534;C:GO:0009535;C:GO:0009536;C:GO:0009570;C:GO:0009579;P:GO:0009628;P:GO:0009637;P:GO:0009639;P:GO:0009765;P:GO:0009768;C:GO:0009941;P:GO:0009987;P:GO:0010218;C:GO:0010287;P:GO:0015979;C:GO:0016020;C:GO:0016021;F:GO:0016168;P:GO:0019538;P:GO:0019684;C:GO:0031224;F:GO:0031409;C:GO:0031967;C:GO:0031975;C:GO:0031976;C:GO:0031984;C:GO:0032991;C:GO:0034357;P:GO:0036211;C:GO:0042651;F:GO:0043167;F:GO:0043168;F:GO:0043169;P:GO:0043170;C:GO:0043226;C:GO:0043227;C:GO:0043229;C:GO:0043231;P:GO:0043412;P:GO:0044237;P:GO:0044238;P:GO:0044260;F:GO:0046872;F:GO:0046906;P:GO:0050896;C:GO:0055035;P:GO:0071704;F:GO:0097159;C:GO:0098796;F:GO:1901363;P:GO:1901564;P:GO:0000398;C:GO:0016607	222	est_3355	6.57183774520028	6.40407092947831	6.01625993088538	4.31120187557022	5.42761603078037	5.21147958895543	5.93028874359452	5.54014352855031	4.91058862241896	2.87459	2.63333	1.87914	0.647838	1.4662	1.27886	2.18143	1.41533	1.017	2.46235	0.519285	1.13097	0.428758	1.53792	0.591819	0.420984866936509	0.277507	1.21547442873977	0.00106206	-0.748962323035398	0.0490962	core	TRUE
LP_trans_c0_g13259	LP_trans_c0_g13259_i1.p1	-	-	-	S	-	XP_005772476.1hypothetical protein EMIHUDRAFT_451070	C:GO:0016020	548	-	9.92735838859751	9.95908709880888	9.65655282446053	7.99219167255823	8.52923225315802	8.23834596224935	9.76381021522429	9.90890450801492	9.76394666476844	6.84648	7.23607	5.46682	1.99936	3.02089	2.5039	7.0002	6.51937	6.59793	6.51646	0.929649	2.50805	0.510779	6.70583	0.257937	1.53215528816938	1.88e-21	1.5725357230955	1.57e-22	-0.0383195956599812	0.865245	core	TRUE
LP_trans_c0_g1326	LP_trans_c0_g1326_i1.p1	-	-	-	P	ko:K00854	XP_005768777.1hypothetical protein EMIHUDRAFT_210717	P:GO:0000041;F:GO:0003674;F:GO:0005215;F:GO:0005381;C:GO:0005575;C:GO:0005622;C:GO:0005737;C:GO:0005739;C:GO:0005740;C:GO:0005773;C:GO:0005774;P:GO:0006810;P:GO:0006811;P:GO:0006812;P:GO:0006826;P:GO:0006839;P:GO:0006873;P:GO:0006875;P:GO:0006879;P:GO:0008150;F:GO:0008324;P:GO:0009987;F:GO:0015075;F:GO:0015318;C:GO:0016020;C:GO:0016021;P:GO:0019725;F:GO:0022857;F:GO:0022890;P:GO:0030001;P:GO:0030003;C:GO:0031090;C:GO:0031224;C:GO:0031966;C:GO:0031967;C:GO:0031975;P:GO:0034220;P:GO:0034755;P:GO:0042592;C:GO:0043226;C:GO:0043227;C:GO:0043229;C:GO:0043231;F:GO:0046873;F:GO:0046915;P:GO:0046916;P:GO:0048250;P:GO:0048878;P:GO:0050801;P:GO:0051179;P:GO:0051234;P:GO:0055065;P:GO:0055072;P:GO:0055076;P:GO:0055080;P:GO:0055082;P:GO:0055085;P:GO:0065007;P:GO:0065008;C:GO:0098588;P:GO:0098655;P:GO:0098660;P:GO:0098662;P:GO:0098771;P:GO:1990542	294	-	5.59744665037312	5.20661220719608	6.37497618390722	2.73513898529654	0.429223636047795	1.07405804438615	3.50517364091774	2.56155728635248	3.54291130849308	1.04406	0.81408	1.75748	0.147951	0.0218378	0.0417232	0.277563	0.118255	0.273733	1.20521	0.491912	0.0705042	0.0678043	0.223184	0.0908911	1.30403210893519	0.0340522	4.08863466905461	1.23e-09	-2.41294987124092	2.24e-05	core	TRUE
LP_trans_c0_g13260	LP_trans_c0_g13260_i1.p1	-	-	-	ADK	ko:K14388	XP_005772473.1hypothetical protein EMIHUDRAFT_208842	C:GO:0016020;C:GO:0005576	613	-	12.1630515057906	12.8374597183779	11.9864747377882	12.4286208292495	12.5267634813794	12.0589384266069	11.974139431627	12.1397295639761	12.0028378541186	43.9688	72.3628	37.5387	62.4903	67.7045	50.0713	48.9363	47.1669	48.1968	51.2901	18.5305	60.0887	9.05862	48.1	0.888689	NA	NA	NA	NA	NA	NA	core	FALSE
LP_trans_c0_g13261	LP_trans_c0_g13261_i1.p1	-	-	-	-	-	XP_005772471.1hypothetical protein EMIHUDRAFT_208837	P:GO:0016310;P:GO:0046854;F:GO:0005524;F:GO:0016307;C:GO:0016020	198	sing_29782	7.02228046405208	7.42416516385421	7.32973161003755	6.14535246549625	6.6055579283625	6.61009512735549	7.35900821319443	7.34855109670666	7.52645806076852	4.58069	6.25735	5.49487	2.7687	3.91457	3.99128	6.91858	5.8702	7.4632	5.4443	0.839472	3.55818	0.684786	6.75066	0.809667	0.928992891137762	1.9e-06	0.78686945215535	6.93e-05	0.138569115504896	0.555288	core	TRUE
LP_trans_c0_g13262	LP_trans_c0_g13262_i1.p1	-	-	-	-	-	-	-	198	-	11.1301557144946	11.1848010311718	11.157848973781	-0.00824546388379943	0.00268974095041852	-0.0719307293039222	11.2478788569195	10.9788168197372	11.1320222939664	38.7889	41.5483	38.2531	0	0	0	50.2381	35.6088	44.4705	39.5301	1.76826	0	0	43.4392	7.36896	14.4830589149194	9.88e-29	14.5618629586912	7.43e-29	-0.0329004062142634	0.823478	flagellated	TRUE
LP_trans_c0_g13263	LP_trans_c0_g13263_i3.p1	-	-	-	S	ko:K01276,ko:K01285	XP_005772469.1hypothetical protein EMIHUDRAFT_463972	P:GO:0008152;F:GO:0008238;P:GO:0006508;F:GO:0008236	1113	-	10.4400489520184	10.6846490983454	10.4834104597366	10.9120139522167	10.8370681591676	10.8369189489754	9.95177171222247	9.92421676346693	10.0151424052738	6.71268	8.26793	6.93259	10.09	9.74547	10.1016	5.6374	4.81175	5.88408	7.3044	0.841651	9.97902	0.20234	5.44441	0.561612	-0.895499659821384	2.95e-23	-0.319415264666833	0.000462478	-0.574049333102519	8.91e-10	core	TRUE
LP_trans_c0_g13264	LP_trans_c0_g13264_i2.p3	-	-	-	-	-	XP_005772468.1hypothetical protein EMIHUDRAFT_435983	-	190	Ctg9763	-0.657535679182637	-0.774623637845326	-0.785639694858533	12.6361331320265	12.8334729670435	12.6288845931194	-0.970116256061613	1.85426988573179	-0.754258124033763	0	0	0	290.348	341.01	300.612	0	0.135581	0	0	0	310.657	26.783	0.0451938	0.0782779	-12.5985509488856	4.34e-50	-16.7299843714903	9.68e-36	0.886055281706277	0.170179	diploid	TRUE
LP_trans_c0_g13266	LP_trans_c0_g13266_i2.p1	-	-	-	E	ko:K20498	XP_005758107.1hypothetical protein EMIHUDRAFT_220154; partial	F:GO:0003674;F:GO:0003824;C:GO:0005575;P:GO:0006082;P:GO:0006520;P:GO:0006807;P:GO:0008150;P:GO:0008152;F:GO:0008721;P:GO:0009056;P:GO:0009063;P:GO:0009069;P:GO:0009071;P:GO:0009987;P:GO:0016054;F:GO:0016829;F:GO:0016840;F:GO:0016841;P:GO:0019478;P:GO:0019752;P:GO:0036088;P:GO:0043436;P:GO:0044237;P:GO:0044238;P:GO:0044248;P:GO:0044281;P:GO:0044282;P:GO:0046395;P:GO:0046416;P:GO:0070178;P:GO:0071704;P:GO:1901564;P:GO:1901565;P:GO:1901575;P:GO:1901605;P:GO:1901606;C:GO:0016020	112	est_16444	6.12473591852004	6.05223694059164	5.45362707870988	6.61695165317823	7.67170869029412	7.28241736192349	6.65129001722762	6.83811032780514	7.12155115021781	17.5773	19.7909	14.3271	28.7972	49.3966	54.3633	35.0212	29.0954	41.1468	17.2318	2.74822	44.1857	13.5562	35.0878	6.02601	-0.341149482276092	0.295135	-1.29463946217961	5.23e-05	0.922589578307006	0.00557881	core	TRUE
LP_trans_c0_g13267	LP_trans_c0_g13267_i4.p1	-	-	-	IQ	-	CAH0379966.1unnamed protein product; partial	P:GO:0006508;F:GO:0004198;F:GO:0016491;F:GO:0016829;F:GO:0031177;F:GO:0038023;C:GO:0016020	313	-	9.77014974572211	9.66961387737301	9.83543015084581	10.0720206989775	9.92555551973442	10.0197783376728	9.58852783304724	9.66695788063671	9.56137648618346	12.7812	12.5248	13.0929	17.6856	16.9995	17.5929	13.9749	12.7222	12.6966	12.7997	0.284492	17.426	0.372235	13.1313	0.730771	-0.40011240693008	4.5e-06	-0.246341662406098	0.00561668	-0.153089584524471	0.121073	core	TRUE
LP_trans_c0_g13268	LP_trans_c0_g13268_i1.p1	-	-	-	-	-	XP_005757959.1hypothetical protein EMIHUDRAFT_372453; partial	-	163	contig_14611	6.93063555231292	7.20018473574262	7.45349109902643	8.23174130626455	7.92747843035175	7.96431877230028	6.45726213294737	5.89512461442368	5.93331446818352	5.83334	7.26341	8.13387	16.1817	13.3958	13.9692	4.9989	2.87945	3.32098	7.07688	1.16155	14.5156	1.47117	3.73311	1.11822	-1.90223518568058	3.4e-17	-0.814421180467038	0.000161801	-1.05662366884602	8.62e-06	core	TRUE
LP_trans_c0_g13269	LP_trans_c0_g13269_i2.p1	-	-	-	-	-	XP_005786019.1hypothetical protein EMIHUDRAFT_441542	-	1363	-	11.1304042779389	10.899000239873	11.2069350992631	10.5257820861093	10.5506258605891	10.3921481297194	10.5548159527192	10.8432259483801	10.7845042059794	8.03076	7.51745	8.37801	6.17956	6.36521	5.65061	6.64431	6.77499	7.14628	7.97541	0.432939	6.06513	0.370791	6.85519	0.260415	0.238653658415846	0.0719173	0.588381966825497	3.16e-06	-0.3482379637137	0.00920229	core	TRUE
LP_trans_c0_g1327	LP_trans_c0_g1327_i2.p1	-	-	-	-	-	XP_005768985.1hypothetical protein EMIHUDRAFT_459143	-	655	-	10.0605182393902	10.7441914717218	10.1536070986079	10.9870264077219	11.3543412415499	11.2400124515749	10.9545437313858	10.6536653263277	11.0742067089181	8.17814	13.6347	8.46577	17.4162	23.0232	21.5858	18.2361	12.6631	19.1102	10.0929	3.07069	20.675	2.91233	16.6698	3.49729	-0.286109644288138	0.209199	-0.82282261292563	0.000135457	0.53205455892751	0.0199091	core	TRUE
LP_trans_c0_g13270	LP_trans_c0_g13270_i3.p1	-	-	-	-	-	XP_005791510.1hypothetical protein EMIHUDRAFT_439976	-	1395	-	12.14422486101	11.9890317659256	12.171520999564	12.1645439335098	12.3508727089281	12.0220998860153	11.3526772620315	12.0401665434669	11.7305392059328	15.696	14.554	15.4594	17.7999	20.7584	16.7973	10.7944	14.9104	13.5014	15.2365	0.602761	18.4519	2.05947	13.0687	2.09183	-0.431704843736951	0.0206041	-0.0790021800464939	0.710748	-0.358112078856185	0.0752565	core	TRUE
LP_trans_c0_g13271	LP_trans_c0_g13271_i1.p1	-	-	-	-	-	XP_005759325.1hypothetical protein EMIHUDRAFT_453350	-	807	-	-0.398546498857788	-0.51971885606867	7.45234786212904	8.25320532839839	7.79035495650834	8.66727935214996	5.35961258066524	3.39790999673443	6.44992559791092	0	0	1.08371	2.18955	1.62263	3.04231	0.309392	0.0656275	0.636806	0.361238	0.625682	2.28483	0.714617	0.337275	0.286608	NA	NA	NA	NA	NA	NA	core	FALSE
LP_trans_c0_g13272	LP_trans_c0_g13272_i1.p5	-	-	-	-	-	-	P:GO:0030833;P:GO:0034314;F:GO:0003779;C:GO:0005737;C:GO:0005885	81	-	7.30035366067935	6.84532954780924	7.28377721274468	7.07776103160366	7.49711530608244	6.67360919674619	6.98836465312863	7.28833606690479	6.99597504665432	42.3366	31.7514	40.4832	40.4836	55.5797	31.7476	40.6155	42.8187	39.1761	38.1904	5.65279	42.6037	12.0567	40.8701	1.8346	NA	NA	NA	NA	NA	NA	core	FALSE
LP_trans_c0_g13273	LP_trans_c0_g13273_i2.p1	-	-	-	O	ko:K05757	XP_005772540.1actin-related protein 2/3 complex; subunit 1	P:GO:0000147;P:GO:0000278;P:GO:0000281;P:GO:0000902;P:GO:0000904;P:GO:0000910;P:GO:0001654;P:GO:0001700;P:GO:0001745;C:GO:0001891;P:GO:0002252;P:GO:0002253;P:GO:0002376;P:GO:0002429;P:GO:0002431;P:GO:0002433;P:GO:0002682;P:GO:0002684;P:GO:0002757;P:GO:0002764;P:GO:0002768;F:GO:0003674;F:GO:0003676;F:GO:0003723;F:GO:0003779;F:GO:0005198;F:GO:0005200;F:GO:0005488;F:GO:0005515;C:GO:0005575;C:GO:0005622;C:GO:0005634;C:GO:0005737;C:GO:0005829;C:GO:0005856;C:GO:0005885;C:GO:0005886;C:GO:0005938;P:GO:0006139;P:GO:0006396;P:GO:0006397;P:GO:0006725;P:GO:0006807;P:GO:0006810;P:GO:0006886;P:GO:0006887;P:GO:0006897;P:GO:0006909;P:GO:0006996;P:GO:0007010;P:GO:0007015;P:GO:0007049;P:GO:0007154;P:GO:0007155;P:GO:0007165;P:GO:0007166;P:GO:0007167;P:GO:0007169;P:GO:0007275;P:GO:0007399;P:GO:0007409;P:GO:0007413;P:GO:0007423;P:GO:0008037;P:GO:0008038;P:GO:0008064;F:GO:0008092;P:GO:0008104;P:GO:0008150;P:GO:0008152;P:GO:0008154;P:GO:0008380;P:GO:0008407;P:GO:0008593;P:GO:0009653;P:GO:0009719;P:GO:0009725;P:GO:0009790;P:GO:0009792;P:GO:0009887;P:GO:0009966;P:GO:0009967;P:GO:0009987;P:GO:0010033;P:GO:0010467;P:GO:0010638;P:GO:0010646;P:GO:0010647;C:GO:0012506;P:GO:0014070;P:GO:0015031;C:GO:0015629;P:GO:0015833;C:GO:0016020;P:GO:0016043;P:GO:0016070;P:GO:0016071;P:GO:0016192;P:GO:0022008;P:GO:0022402;P:GO:0022416;P:GO:0022607;P:GO:0023051;P:GO:0023052;P:GO:0023056;P:GO:0030029;P:GO:0030030;P:GO:0030036;P:GO:0030037;P:GO:0030041;C:GO:0030139;P:GO:0030154;C:GO:0030175;P:GO:0030182;C:GO:0030479;P:GO:0030588;P:GO:0030589;C:GO:0030659;C:GO:0030666;C:GO:0030670;P:GO:0030832;P:GO:0030833;P:GO:0030838;C:GO:0030863;C:GO:0030864;P:GO:0030865;P:GO:0030866;C:GO:0031090;C:GO:0031143;P:GO:0031175;C:GO:0031252;C:GO:0031253;P:GO:0031334;P:GO:0031344;P:GO:0031346;C:GO:0031410;P:GO:0031532;C:GO:0031982;F:GO:0032182;P:GO:0032271;P:GO:0032273;P:GO:0032355;P:GO:0032501;P:GO:0032502;P:GO:0032535;P:GO:0032940;P:GO:0032956;P:GO:0032970;P:GO:0032989;P:GO:0032990;C:GO:0032991;P:GO:0033036;P:GO:0033043;P:GO:0033627;P:GO:0033993;P:GO:0034314;P:GO:0034641;C:GO:0036194;C:GO:0036195;C:GO:0036284;P:GO:0038093;P:GO:0038094;P:GO:0038096;P:GO:0042221;P:GO:0042886;C:GO:0042995;F:GO:0043130;P:GO:0043170;C:GO:0043226;C:GO:0043227;C:GO:0043228;C:GO:0043229;C:GO:0043231;C:GO:0043232;P:GO:0043254;P:GO:0043627;P:GO:0043933;P:GO:0044085;P:GO:0044087;P:GO:0044089;P:GO:0044237;P:GO:0044238;P:GO:0044396;F:GO:0044877;P:GO:0045010;P:GO:0045184;C:GO:0045335;P:GO:0045747;P:GO:0046483;P:GO:0046903;P:GO:0046907;P:GO:0048013;P:GO:0048468;P:GO:0048513;P:GO:0048518;P:GO:0048522;P:GO:0048583;P:GO:0048584;P:GO:0048592;P:GO:0048666;P:GO:0048667;P:GO:0048699;P:GO:0048731;P:GO:0048749;P:GO:0048812;P:GO:0048856;P:GO:0048858;P:GO:0048869;P:GO:0050776;P:GO:0050778;P:GO:0050789;P:GO:0050794;P:GO:0050896;F:GO:0051015;P:GO:0051128;P:GO:0051130;P:GO:0051179;P:GO:0051234;P:GO:0051258;P:GO:0051301;P:GO:0051489;P:GO:0051491;P:GO:0051493;P:GO:0051495;P:GO:0051641;P:GO:0051649;P:GO:0051716;P:GO:0060491;P:GO:0061024;P:GO:0061564;P:GO:0061640;C:GO:0061645;P:GO:0065003;P:GO:0065007;P:GO:0065008;P:GO:0070727;P:GO:0071702;P:GO:0071704;P:GO:0071705;P:GO:0071840;C:GO:0071944;P:GO:0090066;P:GO:0090304;P:GO:0090527;P:GO:0090596;F:GO:0097159;P:GO:0097435;C:GO:0097708;C:GO:0098588;C:GO:0098590;P:GO:0098657;C:GO:0098858;C:GO:0099568;P:GO:0106030;P:GO:0110053;C:GO:0120025;P:GO:0120032;P:GO:0120034;P:GO:0120035;P:GO:0120036;P:GO:0120039;P:GO:1901360;F:GO:1901363;P:GO:1901700;P:GO:1902903;P:GO:1902905;P:GO:1903047	376	CL342Contig2	11.3384980151908	11.2810693268083	11.2414930379615	11.1739782596284	11.1042968292763	11.1581787235297	11.1402712540858	11.2273807996828	11.1537382719909	39.0702	38.7154	35.476	39.0968	38.1357	40.239	40.2993	37.0373	39.5028	37.7539	1.98069	39.1572	1.05295	38.9465	1.7007	0.0281339580525617	0.696888	0.141381237841427	0.0255896	-0.11342532238001	0.0954889	core	TRUE
LP_trans_c0_g13274	LP_trans_c0_g13274_i1.p1	-	-	-	-	-	CAH0380021.1unnamed protein product	C:GO:0110165	496	-	-1.18342226923207	-1.29802920073	-1.30877798788559	8.93279436930264	8.05076423465984	7.9622554457376	-1.48795074596822	-1.2082370436989	-1.27814267271053	0	0	0	6.20594	3.43212	3.2787	0	0	0	0	0	4.30559	1.64754	0	0	-12.072778768041	1.05e-17	-11.9726760114514	1.86e-17	-0.0205294895656563	0.981846	calcified	TRUE
LP_trans_c0_g13275	LP_trans_c0_g13275_i1.p1	-	-	-	K	ko:K07942,ko:K07977	KAG8461114.1hypothetical protein KFE25_003683	P:GO:0000045;C:GO:0000139;F:GO:0000166;P:GO:0001505;F:GO:0001882;F:GO:0001883;F:GO:0003674;F:GO:0003824;F:GO:0003924;F:GO:0005488;F:GO:0005515;F:GO:0005525;C:GO:0005575;C:GO:0005622;C:GO:0005737;C:GO:0005794;C:GO:0005802;C:GO:0005829;P:GO:0006403;P:GO:0006605;P:GO:0006623;P:GO:0006810;P:GO:0006836;P:GO:0006886;P:GO:0006892;P:GO:0006893;P:GO:0006897;P:GO:0006914;P:GO:0006950;P:GO:0006996;P:GO:0007029;P:GO:0007030;P:GO:0007033;P:GO:0007034;P:GO:0007154;P:GO:0007165;P:GO:0007264;P:GO:0007267;P:GO:0007268;P:GO:0007269;P:GO:0007275;P:GO:0007431;P:GO:0007444;F:GO:0008047;P:GO:0008104;P:GO:0008150;P:GO:0008152;P:GO:0009056;P:GO:0009404;P:GO:0009888;P:GO:0009987;P:GO:0010256;P:GO:0010517;P:GO:0010518;C:GO:0012505;P:GO:0015031;P:GO:0015833;P:GO:0015931;C:GO:0016020;P:GO:0016043;P:GO:0016050;P:GO:0016192;P:GO:0016197;P:GO:0016236;F:GO:0016462;P:GO:0016482;F:GO:0016787;F:GO:0016817;F:GO:0016818;F:GO:0017076;F:GO:0017111;F:GO:0019001;P:GO:0019748;F:GO:0019904;P:GO:0022607;P:GO:0023052;P:GO:0023061;F:GO:0030234;P:GO:0030334;C:GO:0031090;P:GO:0031503;P:GO:0031584;C:GO:0031984;P:GO:0032258;P:GO:0032386;P:GO:0032501;P:GO:0032502;F:GO:0032549;F:GO:0032550;F:GO:0032553;F:GO:0032555;F:GO:0032561;C:GO:0032588;P:GO:0032879;P:GO:0032880;P:GO:0032940;P:GO:0033036;P:GO:0033157;P:GO:0033227;P:GO:0033363;P:GO:0033365;P:GO:0033554;P:GO:0034067;P:GO:0034497;P:GO:0034976;P:GO:0035220;P:GO:0035272;P:GO:0035295;P:GO:0035556;F:GO:0035639;F:GO:0036094;P:GO:0036465;P:GO:0040012;P:GO:0042147;P:GO:0042886;P:GO:0043001;P:GO:0043085;F:GO:0043167;F:GO:0043168;F:GO:0043169;C:GO:0043226;C:GO:0043227;C:GO:0043229;C:GO:0043231;P:GO:0044085;P:GO:0044093;P:GO:0044237;P:GO:0044248;P:GO:0045184;F:GO:0046872;P:GO:0046903;P:GO:0046907;P:GO:0048193;P:GO:0048488;P:GO:0048513;P:GO:0048731;P:GO:0048732;P:GO:0048856;P:GO:0050657;P:GO:0050658;P:GO:0050789;P:GO:0050790;P:GO:0050794;P:GO:0050896;P:GO:0051049;P:GO:0051179;P:GO:0051223;P:GO:0051234;P:GO:0051236;P:GO:0051336;P:GO:0051345;P:GO:0051641;P:GO:0051649;P:GO:0051716;P:GO:0060191;P:GO:0060193;P:GO:0060341;P:GO:0060429;P:GO:0060627;P:GO:0060628;P:GO:0061024;P:GO:0061919;P:GO:0061951;P:GO:0065007;P:GO:0065008;P:GO:0065009;P:GO:0070201;P:GO:0070727;P:GO:0070861;P:GO:0070925;P:GO:0071702;P:GO:0071705;P:GO:0071840;P:GO:0072594;P:GO:0072657;P:GO:0072659;P:GO:0072665;P:GO:0072666;P:GO:0090087;P:GO:0090150;P:GO:0090158;F:GO:0097159;F:GO:0097367;C:GO:0098588;P:GO:0098657;F:GO:0098772;C:GO:0098791;P:GO:0098876;P:GO:0098916;P:GO:0099003;P:GO:0099504;P:GO:0099536;P:GO:0099537;P:GO:0099643;F:GO:1901265;F:GO:1901363;P:GO:1903292;P:GO:1905037;P:GO:1990778;P:GO:2000145	180	CL4363Contig1	11.0719020225827	11.1419464626933	10.9978270415584	10.9305028206636	10.986519579454	11.0728897787618	11.0914850982437	11.1325676934069	11.1205433501403	87.7771	95.0363	80.6498	88.8922	94.6313	102.133	106.189	93.3856	103.964	87.8211	7.19332	95.2187	6.63982	101.18	6.84091	NA	NA	NA	NA	NA	NA	core	FALSE
LP_trans_c0_g13276	LP_trans_c0_g13276_i1.p1	-	-	-	-	-	XP_005772465.1hypothetical protein EMIHUDRAFT_451058	-	707	-	11.3266856010965	11.7650253433732	11.2426781877559	10.5028481826795	10.5379842513545	10.0872825657125	11.8556186163972	12.7521452644673	12.2399505735774	18.7799	26.2737	17.1459	11.8297	12.41	9.21413	32.3913	51.6047	40.6003	20.7331	4.86731	11.1513	1.70254	41.5321	9.64056	1.90672782957041	9.83e-14	1.03491481434055	5.45e-05	0.824908140861963	0.00176452	core	TRUE
LP_trans_c0_g13278	LP_trans_c0_g13278_i2.p1	-	-	-	I	-	XP_005772463.1hypothetical protein EMIHUDRAFT_435974	F:GO:0005515	655	est_598	11.6247258233322	11.1265528604292	11.8165292788361	11.7325290001641	11.6379642212738	11.585020225225	10.9041901729322	11.1663250668908	10.9619669516986	24.8722	18.3016	27.7447	30.2279	28.9791	28.3875	18.0166	18.6092	18.1229	23.6395	4.84075	29.1982	0.939552	18.2495	0.315954	-0.623348569830596	0.000693536	-0.0990477289707518	0.63172	-0.52558183010667	0.00655516	core	TRUE
LP_trans_c0_g13279	LP_trans_c0_g13279_i3.p1	-	-	-	-	-	XP_005762573.1hypothetical protein EMIHUDRAFT_460852; partial	-	295	29460.1	-1.62776909365955	-1.74242732159028	-1.75318091975014	8.74703616510624	8.63563955797014	8.14880139733918	-1.93243387301136	-1.65259497486657	-1.72253189264365	0	0	0	10.2819	9.14417	7.62206	0	0	0	0	0	9.01605	1.33455	0	0	-12.8362459300198	8.76e-21	-12.7366528221876	1.65e-20	-0.0226906329504125	0.981846	calcified	TRUE
LP_trans_c0_g1328	LP_trans_c0_g1328_i2.p2	-	-	-	-	-	XP_005768933.1hypothetical protein EMIHUDRAFT_245050	-	123	-	8.94953558131084	9.14918484587528	9.14635442953109	4.6638371748019	4.3237811194199	4.73706968004122	9.15391672835949	9.0078060022344	8.84849134080394	40.6492	48.1321	45.2808	2.29486	1.84416	2.51675	56.0663	43.1793	43.5306	44.6874	3.77658	2.21859	0.342718	47.592	7.34098	4.44631058914729	1.57e-99	4.52069944658389	7.76e-103	-0.0738904670000695	0.682525	core	TRUE
LP_trans_c0_g13280	LP_trans_c0_g13280_i1.p1	-	-	-	-	-	CAE8624059.1unnamed protein product	P:GO:0044255;F:GO:0016788	316	-	6.7128684221765	8.58074840896692	7.48437295717912	-0.607837668808364	-0.597303506321576	0.48908514581476	8.85769074901162	8.83267322582502	9.44720048910913	1.96979	7.46645	3.26239	0	0	0.0190307	10.4787	8.80269	15.1641	4.23288	2.87397	0.00634356	0.0109874	11.4818	3.29723	10.3924129652669	1.3e-16	9.056367872806	3.98e-13	1.13120845391741	0.0133228	flagellated	TRUE
LP_trans_c0_g13282	LP_trans_c0_g13282_i1.p1	TF	MYB-related	EpiG	-	-	XP_005767529.1hypothetical protein EMIHUDRAFT_119501	-	1469	-	10.2280186521013	10.3011831056248	10.1367818881865	9.83250863133621	9.64219310448815	9.51403213043304	10.2359916353038	10.1865930332194	10.3193433208672	3.99697	4.337	3.62875	3.39153	3.04169	2.82755	4.79646	3.96078	4.87685	3.98758	0.354218	3.08692	0.284701	4.5447	0.507279	0.57663077432476	1.7e-07	0.552282242941153	6.23e-07	0.0248754574667932	0.880202	core	TRUE
LP_trans_c0_g13283	LP_trans_c0_g13283_i1.p1	common	WD40	EpiG	K	ko:K15175	XP_005793963.1hypothetical protein EMIHUDRAFT_460924	P:GO:0000003;P:GO:0000018;P:GO:0000414;P:GO:0000416;C:GO:0000428;C:GO:0000785;F:GO:0000993;F:GO:0001098;F:GO:0001099;P:GO:0001932;P:GO:0001934;P:GO:0003006;F:GO:0003674;F:GO:0003682;F:GO:0005488;F:GO:0005515;C:GO:0005575;C:GO:0005622;C:GO:0005634;C:GO:0005654;C:GO:0005694;P:GO:0006139;P:GO:0006282;P:GO:0006325;P:GO:0006351;P:GO:0006354;P:GO:0006355;P:GO:0006356;P:GO:0006357;P:GO:0006360;P:GO:0006362;P:GO:0006366;P:GO:0006368;P:GO:0006396;P:GO:0006397;P:GO:0006479;P:GO:0006725;P:GO:0006807;P:GO:0006996;P:GO:0007275;C:GO:0008023;P:GO:0008150;P:GO:0008152;P:GO:0008213;P:GO:0009058;P:GO:0009059;P:GO:0009791;P:GO:0009889;P:GO:0009891;P:GO:0009892;P:GO:0009893;P:GO:0009908;P:GO:0009909;P:GO:0009911;P:GO:0009987;P:GO:0010228;P:GO:0010467;P:GO:0010468;P:GO:0010556;P:GO:0010557;P:GO:0010562;P:GO:0010604;P:GO:0010605;P:GO:0010628;P:GO:0010638;P:GO:0016043;P:GO:0016070;P:GO:0016071;P:GO:0016570;P:GO:0016571;C:GO:0016591;C:GO:0016593;P:GO:0018022;P:GO:0018130;P:GO:0018193;P:GO:0018205;P:GO:0019219;P:GO:0019220;P:GO:0019222;P:GO:0019438;P:GO:0019538;F:GO:0019899;P:GO:0022414;P:GO:0022607;P:GO:0022613;P:GO:0022618;C:GO:0030880;P:GO:0031056;P:GO:0031058;P:GO:0031060;P:GO:0031062;P:GO:0031123;P:GO:0031124;P:GO:0031323;P:GO:0031324;P:GO:0031325;P:GO:0031326;P:GO:0031328;P:GO:0031396;P:GO:0031399;P:GO:0031401;C:GO:0031974;C:GO:0031981;P:GO:0032259;P:GO:0032268;P:GO:0032501;P:GO:0032502;P:GO:0032774;P:GO:0032784;P:GO:0032786;P:GO:0032968;C:GO:0032991;P:GO:0033043;P:GO:0033044;P:GO:0033182;P:GO:0034243;P:GO:0034402;P:GO:0034641;P:GO:0034645;P:GO:0034654;P:GO:0034968;P:GO:0036211;P:GO:0042325;P:GO:0042327;P:GO:0043170;F:GO:0043175;C:GO:0043226;C:GO:0043227;C:GO:0043228;C:GO:0043229;C:GO:0043231;C:GO:0043232;C:GO:0043233;P:GO:0043412;P:GO:0043414;P:GO:0043933;P:GO:0044085;P:GO:0044237;P:GO:0044238;P:GO:0044249;P:GO:0044260;P:GO:0044271;F:GO:0044877;F:GO:0045309;P:GO:0045893;P:GO:0045910;P:GO:0045934;P:GO:0045935;P:GO:0045937;P:GO:0045943;P:GO:0045944;P:GO:0046483;P:GO:0048367;P:GO:0048518;P:GO:0048519;P:GO:0048522;P:GO:0048523;P:GO:0048580;P:GO:0048582;P:GO:0048583;P:GO:0048608;P:GO:0048731;P:GO:0048831;P:GO:0048856;P:GO:0050789;P:GO:0050793;P:GO:0050794;F:GO:0050815;P:GO:0051052;P:GO:0051053;P:GO:0051094;P:GO:0051128;P:GO:0051130;P:GO:0051171;P:GO:0051172;P:GO:0051173;P:GO:0051174;F:GO:0051219;P:GO:0051239;P:GO:0051240;P:GO:0051246;P:GO:0051247;P:GO:0051252;P:GO:0051254;P:GO:0051276;P:GO:0051568;C:GO:0055029;P:GO:0060255;P:GO:0061458;C:GO:0061695;P:GO:0065003;P:GO:0065007;C:GO:0070013;F:GO:0070063;P:GO:0071704;P:GO:0071826;P:GO:0071840;P:GO:0080090;P:GO:0080134;P:GO:0080135;P:GO:0090262;P:GO:0090304;P:GO:0090567;P:GO:0097659;F:GO:0099122;F:GO:0140110;P:GO:1901360;P:GO:1901362;P:GO:1901407;P:GO:1901409;P:GO:1901564;P:GO:1901576;P:GO:1902275;C:GO:1902494;P:GO:1902680;P:GO:1903320;P:GO:1903506;P:GO:1903508;P:GO:1905269;C:GO:1990234;F:GO:1990269;P:GO:2000026;P:GO:2000112;P:GO:2000241;P:GO:2000243;P:GO:2000819;P:GO:2001020;P:GO:2001141;P:GO:2001163;P:GO:2001165;P:GO:2001166;P:GO:2001173;P:GO:2001207;P:GO:2001209;P:GO:2001252;P:GO:2001253;P:GO:2001255;F:GO:0003950;C:GO:0016020	473	-	0.279809135414598	1.27917325693493	-1.21820263699011	-1.3102958304928	0.0821182948975729	1.09866225742491	1.09573383341072	1.36652903913126	0.869051312689432	0.0133097	0.0370241	0	0	0.0122492	0.0351048	0.0359283	0.0397986	0.0279166	0.0167779	0.0187541	0.0157847	0.0178175	0.0345478	0.00606011	NA	NA	NA	NA	NA	NA	core	FALSE
LP_trans_c0_g13286	LP_trans_c0_g13286_i1.p1	-	-	-	U	ko:K05389	XP_005762129.1hypothetical protein EMIHUDRAFT_248705	P:GO:0006811;C:GO:0016020;P:GO:0071805;F:GO:0005267	256	-	-1.72401204607495	-1.77547544343552	-1.7803021070352	-1.83379643503416	-1.82939827163038	-1.85939012786362	-0.420799117208623	-1.7351549375398	-0.266171574117581	0	0	0	0	0	0	0.0512125	0	0.0596888	0	0	0	0	0.0369671	0.0322938	NA	NA	NA	NA	NA	NA	decoupled	FALSE
LP_trans_c0_g13287	LP_trans_c0_g13287_i2.p1	-	-	-	-	-	-	F:GO:0005509	183	est_5436	10.7766045310335	10.2013782403871	11.0595065313238	0.624522295880559	-0.435768980702223	-0.509155821960267	8.10837700589237	8.8255620930773	8.00435034183809	70.9536	49.0226	83.556	0.041093	0	0	13.2005	18.623	11.8051	67.844	17.4754	0.0136977	0.023725	14.5429	3.60172	9.64084330343057	1.25e-15	12.0873262617933	2.89e-23	-2.30584470804168	3.81e-13	core	TRUE
LP_trans_c0_g13288	LP_trans_c0_g13288_i1.p1	-	-	-	-	-	XP_005772450.1hypothetical protein EMIHUDRAFT_208786	-	630	-	-1.69699237236602	-1.75261988117363	-1.75783708962999	-0.278882936041545	-1.81090582330304	0.0422065102042983	-1.84480333196852	-1.70903688020836	-1.74296742823647	0	0	0	0.0171184	0	0.0253443	0	0	0	0	0	0.0141542	0.0129295	0	0	NA	NA	NA	NA	NA	NA	calcified	FALSE
LP_trans_c0_g13289	LP_trans_c0_g13289_i1.p1	-	-	-	Z	ko:K06104,ko:K07827,ko:K08834,ko:K10359,ko:K10361,ko:K12559,ko:K16743,ko:K21868	XP_005772448.1hypothetical protein EMIHUDRAFT_427301	C:GO:0005575;C:GO:0005622;C:GO:0005737;C:GO:0005829;C:GO:0005856;P:GO:0008150;P:GO:0010810;P:GO:0030155;P:GO:0031156;C:GO:0043226;C:GO:0043228;C:GO:0043229;C:GO:0043232;P:GO:0050789;P:GO:0050793;P:GO:0065007;F:GO:0005488;F:GO:0003774;F:GO:0005515;F:GO:0005524;C:GO:0016459	1426	sing_29456	7.29667497771347	7.94131789011307	6.69938547473938	9.0118272201937	9.40756006303727	9.00361338440777	7.06715080105864	6.68774663840087	7.25305380456684	0.619174	1.0343	0.374498	2.4629	3.31897	2.60546	0.591156	0.44284	0.723698	0.675991	0.333551	2.79578	0.458672	0.585898	0.140503	-2.0851895001306	1.7e-11	-1.69463289327634	3.44e-08	-0.347838815022722	0.32053	core	TRUE
LP_trans_c0_g13290	LP_trans_c0_g13290_i1.p1	-	-	-	-	-	XP_005772447.1hypothetical protein EMIHUDRAFT_102030	P:GO:0006355;F:GO:0003677;F:GO:0003700	387	-	9.83822649345862	9.90312641658971	9.89660752666091	9.57841484655927	9.65104751621578	9.61611543391695	9.8056858364595	9.65563310203652	9.75862305785112	13.309	14.3584	13.4088	12.4108	13.3662	13.2581	15.5271	11.9541	14.4175	13.6921	0.579184	13.0117	0.523243	13.9662	1.82876	0.127555265132867	0.121678	0.264384517486586	0.00077478	-0.136942769839513	0.114264	core	TRUE
LP_trans_c0_g13291	LP_trans_c0_g13291_i1.p1	-	-	-	-	-	-	-	417	-	4.54321996006312	4.01597581412422	4.9717425154395	-1.09091558373605	-1.08151396558224	-1.14573314587248	5.54975539385323	5.34257837090967	5.48948365568033	0.324013	0.228906	0.42522	0	0	0	0.791342	0.584392	0.728147	0.326046	0.0981728	0	0	0.701294	0.106056	8.72819727289193	1.1e-10	7.63187742836131	1.49e-08	0.835274662455839	0.0298053	flagellated	TRUE
LP_trans_c0_g13292	LP_trans_c0_g13292_i1.p1	-	-	-	-	-	-	-	384	-	2.20683839118422	2.7628702175451	2.97824706787488	-1.16447696225762	-1.15507838017638	-1.21916897815977	4.15391293326657	5.23938055792107	4.06231943885953	0.068108	0.142093	0.117314	0	0	0	0.260455	0.695824	0.410704	0.109172	0.0376587	0	0	0.455661	0.221139	7.60320592388616	1.01e-07	5.0111894812917	0.000216083	1.71924504609065	0.00483435	flagellated	TRUE
LP_trans_c0_g13293	LP_trans_c0_g13293_i1.p1	-	-	-	-	-	-	F:GO:0005515	142	-	0.813428116933766	-0.0100660322934526	-1.46601611011562	-1.55958736283423	-1.55189417974834	-1.60435535954213	0.965014751872965	2.3956093329845	0.722247456378672	0.141546	0.0656238	0	0	0	0	0.191045	0.564333	0.148443	0.0690567	0.0708355	0	0	0.301274	0.22881	3.3979770431717	0.0133376	0.717642902268152	0.210877	0.643707545829531	0.287049	flagellated	TRUE
LP_trans_c0_g13294	LP_trans_c0_g13294_i1.p4	-	-	-	-	-	-	-	161	-	7.57118006107917	7.60693058498296	7.69599965090356	7.46487407174297	7.10324688645405	7.31228912924205	7.68191583520601	7.13830384254195	7.35548828656934	9.3016	9.83443	9.81816	9.64932	7.67307	9.02545	11.993	7.00992	9.16004	9.6514	0.303039	8.78261	1.01026	9.38765	2.49933	NA	NA	NA	NA	NA	NA	core	FALSE
LP_trans_c0_g13296	LP_trans_c0_g13296_i1.p4	-	-	-	-	-	WP_144294948.1cold-shock protein	-	91	-	-1.77831248747265	-1.82003425876606	-1.82394727199768	-0.597644415054527	-1.86374990951639	-1.88806453759391	-1.11998665473504	-1.7873461151204	-1.81279472130524	0	0	0	0.385875	0	0	0.1949	0	0	0	0	0.128625	0.222785	0.0649668	0.112526	NA	NA	NA	NA	NA	NA	diploid	FALSE
LP_trans_c0_g13298	LP_trans_c0_g13298_i1.p1	-	-	-	U	ko:K15113	XP_005772431.1mitochondrial carrier family	P:GO:0000041;F:GO:0003674;F:GO:0005215;F:GO:0005381;C:GO:0005575;C:GO:0005622;C:GO:0005737;C:GO:0005739;C:GO:0005740;C:GO:0005743;P:GO:0006810;P:GO:0006811;P:GO:0006812;P:GO:0006826;P:GO:0006839;P:GO:0008150;F:GO:0008324;F:GO:0015075;F:GO:0015318;C:GO:0016020;C:GO:0016021;C:GO:0019866;F:GO:0022857;F:GO:0022890;P:GO:0030001;C:GO:0031090;C:GO:0031224;C:GO:0031966;C:GO:0031967;C:GO:0031975;P:GO:0034220;P:GO:0034755;P:GO:0042592;C:GO:0043226;C:GO:0043227;C:GO:0043229;C:GO:0043231;F:GO:0046873;F:GO:0046915;P:GO:0048250;P:GO:0048878;P:GO:0050801;P:GO:0051179;P:GO:0051234;P:GO:0055065;P:GO:0055072;P:GO:0055076;P:GO:0055080;P:GO:0055085;P:GO:0065007;P:GO:0065008;P:GO:0098655;P:GO:0098660;P:GO:0098662;P:GO:0098771;P:GO:1990542	327	-	5.5746392669844	6.61218263694604	6.32431075993861	0.260026383397956	-1.24908965040562	-1.31494960584785	1.46707867014418	1.29814459154117	2.40797562528159	0.912387	1.96119	1.50012	0.0184704	0	0	0.0559749	0.0413365	0.108732	1.4579	0.525675	0.00615679	0.0106639	0.0686813	0.0354492	2.28193839249282	0.0181095	7.55269048523183	7.08e-10	-4.42805275001459	2.57e-12	flagellated	TRUE
LP_trans_c0_g13299	LP_trans_c0_g13299_i1.p1	-	-	-	-	-	XP_005772429.1hypothetical protein EMIHUDRAFT_208756	F:GO:0035091;C:GO:0016020	303	-	10.6889803837115	10.3233499201383	10.7265711787952	-0.369352671258334	-0.358473743516354	-0.432712946257076	10.1731719434907	10.5064757745416	10.2687807223071	32.8296	26.2495	32.5995	0	0	0	27.3626	29.4909	28.0606	30.5595	3.73435	0	0	28.3047	1.08499	13.9931890192743	1.78e-26	14.2958535528153	1.59e-27	-0.260670817055016	0.173657	flagellated	TRUE
LP_trans_c0_g133	LP_trans_c0_g133_i2.p1	-	-	-	-	-	XP_005774710.1hypothetical protein EMIHUDRAFT_101419	P:GO:0006259;F:GO:0016740	922	-	6.08007930067123	6.22982905983278	6.314208967551	12.9259862106148	12.7709795679208	12.8007278654486	8.84648228939714	8.79885590192131	8.59098114095114	0.435267	0.51795	0.399856	75.351	69.1607	71.7263	2.49352	2.08968	2.09218	0.451024	0.0606034	72.0793	3.11023	2.22513	0.232441	-4.09194183249901	0	-6.6480042051019	0	2.53542281802898	4.85e-65	core	TRUE
LP_trans_c0_g1330	LP_trans_c0_g1330_i1.p1	-	-	-	JKL	ko:K16276	XP_005768785.1hypothetical protein EMIHUDRAFT_210731	F:GO:0003676;F:GO:0003724;F:GO:0005524;F:GO:0016787;C:GO:0016020	613	CL4033Contig1.2	9.44541442610614	9.28800865834837	9.34843676670253	9.39712764778595	9.51280282314272	9.65074883417367	9.21300676826593	9.08053123122604	8.99943821772348	5.95433	5.50273	5.38403	6.43332	7.13933	7.98737	6.04413	4.71036	4.99766	5.6137	0.300905	7.18667	0.778105	5.25072	0.701975	-0.41966378501566	0.000235426	-0.161598509472749	0.178262	-0.257307450383855	0.0375564	core	TRUE
LP_trans_c0_g13300	LP_trans_c0_g13300_i2.p1	TF	MYB-related	EpiG	-	-	XP_005772428.1hypothetical protein EMIHUDRAFT_421647	-	230	-	8.50848308802631	9.16456132212559	8.37620451325057	6.17365528122967	6.95088092708069	6.8183584051869	7.49806085864976	8.48363469538905	7.94229665472824	14.6478	23.7798	12.4084	3.20836	7.16021	5.3201	8.90197	14.935	11.6345	16.9453	6.0238	5.22956	1.97748	11.8238	3.02096	1.27320132082538	0.000131454	1.97877065145615	3.21e-09	-0.638501125434193	0.0629694	core	TRUE
LP_trans_c0_g13301	LP_trans_c0_g13301_i4.p1	-	-	-	-	-	XP_005772427.1hypothetical protein EMIHUDRAFT_208753	C:GO:0016020;F:GO:0005254	220	29449	-1.16157605886327	-1.27578217351743	-1.28649336875003	7.6542898145967	7.30795102182883	7.63208054355874	-1.46503950278426	-1.18630404818152	-1.2559651950033	0	0	0	7.27068	6.0329	7.73047	0	0	0	0	0	7.01135	0.877992	0	0	-11.0417241628101	6.45e-16	-10.9424132679514	1.14e-15	-0.0207513122571255	0.981846	calcified	TRUE
LP_trans_c0_g13302	LP_trans_c0_g13302_i2.p3	-	-	-	-	-	KAG1703452.1hypothetical protein DVH05_007400	P:GO:0006281;P:GO:0006974;P:GO:0050896;C:GO:0005634	343	-	8.3337512586388	8.64733661017061	8.20979089734893	7.96606771476691	8.86905519360969	8.88501846467626	7.9955653875316	7.32317352134988	7.72964295681888	5.12188	6.57716	4.58567	4.39814	8.44406	8.7631	4.84076	2.57093	3.88368	5.42824	1.03049	7.20177	2.43325	3.76512	1.13955	-0.875324386941301	0.00241955	-0.207879967617599	0.503372	-0.653732493550339	0.0309902	core	TRUE
LP_trans_c0_g13303	LP_trans_c0_g13303_i1.p3	-	-	-	-	-	-	-	146	CL12483Contig1	-1.45827665555382	-1.56725450586007	-1.57747535116415	5.07063662658881	3.94179539781419	4.2695431956637	-1.74784778635699	-1.48187261735025	-1.54834473273124	0	0	0	2.75605	1.23808	1.59669	0	0	0	0	0	1.86361	0.793408	0	0	-7.71992860571275	4.23e-07	-7.61007502659295	5.89e-07	-0.018501763196742	0.981846	calcified	TRUE
LP_trans_c0_g13305	LP_trans_c0_g13305_i2.p1	-	-	-	E	ko:K14638	XP_005772423.1hypothetical protein EMIHUDRAFT_208747	P:GO:0055085;F:GO:0000166;F:GO:0003676;F:GO:0022857;F:GO:0043167;C:GO:0016020	304	-	-1.87317382748532	-1.90434234753416	-1.90726558946709	-1.93966413134828	-1.93700040817299	-1.9551648088976	-0.909244291717795	-1.87992245765427	-1.89893400408429	0	0	0	0	0	0	0.0950061	0	0	0	0	0	0	0.0316687	0.0548518	NA	NA	NA	NA	NA	NA	decoupled	FALSE
LP_trans_c0_g13307	LP_trans_c0_g13307_i1.p1	TF	HSF	EpiG	K	ko:K09419	XP_005761592.1hypothetical protein EMIHUDRAFT_248778	F:GO:0003674;F:GO:0003676;F:GO:0003677;F:GO:0003700;F:GO:0005488;C:GO:0005575;C:GO:0005622;C:GO:0005634;P:GO:0006139;P:GO:0006351;P:GO:0006355;P:GO:0006725;P:GO:0006807;P:GO:0008150;P:GO:0008152;P:GO:0009058;P:GO:0009059;P:GO:0009889;P:GO:0009890;P:GO:0009892;P:GO:0009987;P:GO:0010033;P:GO:0010200;P:GO:0010243;P:GO:0010467;P:GO:0010468;P:GO:0010556;P:GO:0010558;P:GO:0010605;P:GO:0010629;P:GO:0016070;P:GO:0018130;P:GO:0019219;P:GO:0019222;P:GO:0019438;P:GO:0031323;P:GO:0031324;P:GO:0031326;P:GO:0031327;P:GO:0032774;P:GO:0034641;P:GO:0034645;P:GO:0034654;P:GO:0042221;P:GO:0043170;C:GO:0043226;C:GO:0043227;C:GO:0043229;C:GO:0043231;F:GO:0043565;P:GO:0044237;P:GO:0044238;P:GO:0044249;P:GO:0044260;P:GO:0044271;P:GO:0045892;P:GO:0045934;P:GO:0046483;P:GO:0048519;P:GO:0048523;P:GO:0050789;P:GO:0050794;P:GO:0050896;P:GO:0051171;P:GO:0051172;P:GO:0051252;P:GO:0051253;P:GO:0060255;P:GO:0065007;P:GO:0071704;P:GO:0080090;P:GO:0090304;F:GO:0097159;P:GO:0097659;F:GO:0140110;P:GO:1901360;P:GO:1901362;F:GO:1901363;P:GO:1901576;P:GO:1901698;P:GO:1901700;P:GO:1902679;P:GO:1903506;P:GO:1903507;P:GO:2000112;P:GO:2000113;P:GO:2001141	335	CL51Contig2	11.9161050464166	12.1598744500261	11.802613566475	11.9862556135929	12.0872545320148	11.7714887288852	12.0350299422712	12.3979195346463	12.0125968339687	65.9799	80.5262	59.1256	77.109	84.8073	69.0422	85.7488	93.96	80.6963	68.5439	10.9283	76.9862	7.88329	86.8017	6.69422	NA	NA	NA	NA	NA	NA	core	FALSE
LP_trans_c0_g13308	LP_trans_c0_g13308_i2.p1	-	-	-	-	-	XP_005771693.1hypothetical protein EMIHUDRAFT_243041	-	248	est_7617	-1.07464123364284	-1.18960219257167	-1.2003841833516	9.82567229503796	10.2791375673105	9.95894717157554	-1.38011041643262	-1.09953266238128	-1.16965423391854	0	0	0	21.7547	30.5428	25.1745	0	0	0	0	0	25.824	4.42989	0	0	-13.9795586154678	7.32e-25	-13.8838213380028	1.51e-24	-0.0233723738478515	0.981846	calcified	TRUE
LP_trans_c0_g13310	LP_trans_c0_g13310_i1.p1	-	-	-	K	ko:K16061	XP_005771695.1hypothetical protein EMIHUDRAFT_243044	P:GO:0000022;P:GO:0000070;P:GO:0000075;P:GO:0000226;C:GO:0000228;P:GO:0000278;P:GO:0000280;C:GO:0000775;C:GO:0000776;C:GO:0000779;C:GO:0000793;C:GO:0000794;P:GO:0000819;F:GO:0003674;F:GO:0005488;C:GO:0005575;C:GO:0005622;C:GO:0005634;C:GO:0005694;C:GO:0005737;C:GO:0005739;C:GO:0005819;C:GO:0005856;C:GO:0005874;C:GO:0005875;P:GO:0006915;P:GO:0006996;P:GO:0007010;P:GO:0007017;P:GO:0007049;P:GO:0007051;P:GO:0007052;P:GO:0007059;P:GO:0007088;P:GO:0007093;P:GO:0007094;P:GO:0007346;P:GO:0008150;P:GO:0008219;P:GO:0008608;P:GO:0009987;P:GO:0010564;P:GO:0010639;P:GO:0010948;P:GO:0010965;P:GO:0012501;C:GO:0015630;P:GO:0016043;P:GO:0022402;P:GO:0030071;P:GO:0031134;P:GO:0031577;C:GO:0031974;C:GO:0031981;C:GO:0032133;C:GO:0032991;P:GO:0033043;P:GO:0033044;P:GO:0033045;P:GO:0033046;P:GO:0033047;P:GO:0033048;F:GO:0043167;F:GO:0043169;C:GO:0043226;C:GO:0043227;C:GO:0043228;C:GO:0043229;C:GO:0043231;C:GO:0043232;C:GO:0043233;P:GO:0045786;P:GO:0045839;P:GO:0045841;P:GO:0045930;F:GO:0046872;P:GO:0048285;P:GO:0048519;P:GO:0048523;P:GO:0050789;P:GO:0050794;P:GO:0051128;P:GO:0051129;P:GO:0051231;C:GO:0051233;P:GO:0051276;P:GO:0051301;P:GO:0051726;P:GO:0051783;P:GO:0051784;P:GO:0051983;P:GO:0051985;P:GO:0065007;C:GO:0070013;P:GO:0071173;P:GO:0071174;P:GO:0071840;C:GO:0098687;P:GO:0098813;C:GO:0099080;C:GO:0099081;C:GO:0099512;C:GO:0099513;P:GO:0140014;P:GO:1901987;P:GO:1901988;P:GO:1901990;P:GO:1901991;P:GO:1902099;P:GO:1902100;P:GO:1902850;P:GO:1903047;P:GO:1905818;P:GO:1905819;P:GO:2000816;P:GO:2001251	660	-	9.01693461087024	8.56258731542523	9.05295506216305	6.42299866399302	6.4045895002847	6.66645286103791	8.74331990378318	9.04352761766804	8.93818397747016	4.0877	3.07115	4.05481	0.747719	0.755755	0.922518	4.03115	4.24713	4.43042	3.73789	0.577646	0.808664	0.0986825	4.23623	0.19986	2.40191185691042	1.33e-36	2.38321559884394	6.28e-36	0.018498668873426	0.958777	core	TRUE
LP_trans_c0_g13311	LP_trans_c0_g13311_i1.p1	-	-	-	G	-	XP_005779558.1hypothetical protein EMIHUDRAFT_450161	F:GO:0005515	510	-	7.27294552685397	6.92507177249457	7.25947005643226	8.67539475347223	8.60533009898727	8.76993641376952	7.30972861895507	7.18514843965525	6.96375293618651	1.6229	1.31248	1.55533	4.82583	4.70535	5.36397	1.98731	1.55678	1.49723	1.4969	0.163251	4.96505	0.350687	1.68044	0.267417	-1.51616512842488	1.89e-23	-1.52068859827829	2.84e-23	0.00386054656884291	0.988508	core	TRUE
LP_trans_c0_g13312	LP_trans_c0_g13312_i1.p1	-	-	-	-	-	XP_005770616.1trafficking protein particle complex 8	P:GO:0009987;F:GO:0003824;F:GO:0097159;F:GO:1901363;C:GO:0110165	350	-	9.57513882411222	8.92511933198846	9.64702876408289	-0.644210508548242	-0.633722438621403	-0.705313661360609	6.90469652760157	7.54146928294905	6.98289513944039	12.7516	8.35974	12.9684	0	0	0	2.36681	3.15372	2.39873	11.3599	2.60047	0	0	2.63975	0.445395	10.5352662450776	3.55e-15	13.0770036009023	2.14e-22	-2.20399611127914	2.78e-14	flagellated	TRUE
LP_trans_c0_g13313	LP_trans_c0_g13313_i1.p1	-	-	-	-	-	XP_005770616.1trafficking protein particle complex 8	P:GO:0006888;P:GO:0007030;P:GO:0015833;P:GO:0030242;P:GO:0034497;P:GO:0034727;P:GO:0051321;P:GO:0065009;P:GO:0071255;F:GO:0005085;F:GO:0031267;C:GO:0000407;C:GO:0005829;C:GO:0031410;C:GO:1990072;P:GO:0009166;F:GO:0016787	219	-	7.13324259239474	6.44496402446846	7.02344077877812	-1.02985437760208	-1.02012782237236	-1.08655795708408	4.77536990794308	4.67281069894883	3.40860334986976	4.48434	2.84844	4.01411	0	0	0	1.0167	0.809469	0.370304	3.7823	0.842225	0	0	0.732156	0.330059	7.36412315561111	5.86e-08	10.350338885271	6.33e-14	-2.40683932547813	2.59e-08	flagellated	TRUE
LP_trans_c0_g13314	LP_trans_c0_g13314_i3.p1	readers	PHD	EpiG	K	K11446	XP_005759901.1hypothetical protein EMIHUDRAFT_218410	P:GO:0000122;P:GO:0032259;P:GO:0032922;P:GO:0034720;P:GO:0043086;P:GO:0045893;P:GO:0051090;P:GO:0140718;F:GO:0000166;F:GO:0000976;F:GO:0003713;F:GO:0004857;F:GO:0008168;F:GO:0008270;F:GO:0031490;F:GO:0034647;F:GO:0035064;F:GO:0140640;F:GO:0140657;C:GO:0000785;C:GO:0005654;C:GO:0005730;C:GO:0032993	1203	-	8.89123242794799	9.22822115158833	9.07651805579565	0.898221194999204	-0.2168574526069	0.829371151799609	9.07127218687472	9.0406362725507	9.00035824874332	1.6126	2.08628	1.75178	0.00310239	0	0.00306212	2.16556	1.77396	1.998	1.81689	0.243457	0.00205484	0.00177965	1.97918	0.196477	9.2439793221366	1.84e-19	9.28447180352355	1.36e-19	-0.0338903434635268	0.859993	flagellated	TRUE
LP_trans_c0_g13315	LP_trans_c0_g13315_i2.p3	-	-	-	O	ko:K08343	XP_005794510.1hypothetical protein EMIHUDRAFT_420280	P:GO:0000045;C:GO:0000151;C:GO:0000153;P:GO:0000272;C:GO:0000407;P:GO:0000422;F:GO:0003674;F:GO:0003824;F:GO:0005488;F:GO:0005515;C:GO:0005575;C:GO:0005622;C:GO:0005737;C:GO:0005773;C:GO:0005776;C:GO:0005829;P:GO:0005975;P:GO:0005976;P:GO:0005977;P:GO:0005980;P:GO:0006073;P:GO:0006091;P:GO:0006112;P:GO:0006497;P:GO:0006501;P:GO:0006605;P:GO:0006612;P:GO:0006807;P:GO:0006810;P:GO:0006886;P:GO:0006914;P:GO:0006915;P:GO:0006950;P:GO:0006996;P:GO:0007005;P:GO:0007033;P:GO:0007154;P:GO:0008104;P:GO:0008150;P:GO:0008152;P:GO:0008219;P:GO:0008637;P:GO:0009056;P:GO:0009057;P:GO:0009058;P:GO:0009059;P:GO:0009251;P:GO:0009267;P:GO:0009605;P:GO:0009987;P:GO:0009991;P:GO:0012501;P:GO:0015031;P:GO:0015833;P:GO:0015980;P:GO:0016043;P:GO:0016052;P:GO:0016236;P:GO:0016237;P:GO:0016567;F:GO:0016740;P:GO:0018410;P:GO:0019538;F:GO:0019776;F:GO:0019777;F:GO:0019787;F:GO:0019899;P:GO:0022411;P:GO:0022607;P:GO:0030100;P:GO:0031344;P:GO:0031667;P:GO:0031668;P:GO:0031669;P:GO:0032258;P:GO:0032446;P:GO:0032879;C:GO:0032991;P:GO:0033036;P:GO:0033043;P:GO:0033365;P:GO:0033554;P:GO:0034645;P:GO:0034727;P:GO:0036211;P:GO:0042157;P:GO:0042158;P:GO:0042594;P:GO:0042886;P:GO:0043170;C:GO:0043226;C:GO:0043227;C:GO:0043229;C:GO:0043231;P:GO:0043412;P:GO:0043653;P:GO:0043687;P:GO:0044042;P:GO:0044085;P:GO:0044087;P:GO:0044237;P:GO:0044238;P:GO:0044247;P:GO:0044248;P:GO:0044249;P:GO:0044260;P:GO:0044262;P:GO:0044264;P:GO:0044275;P:GO:0044804;P:GO:0044805;P:GO:0045184;P:GO:0045806;P:GO:0046907;P:GO:0048519;P:GO:0048523;P:GO:0050764;P:GO:0050765;P:GO:0050789;P:GO:0050794;P:GO:0050896;P:GO:0051049;P:GO:0051051;P:GO:0051128;P:GO:0051129;P:GO:0051179;P:GO:0051234;P:GO:0051641;P:GO:0051649;P:GO:0051716;P:GO:0060491;P:GO:0060627;P:GO:0061723;P:GO:0061726;C:GO:0061908;P:GO:0061912;P:GO:0061919;P:GO:0065007;P:GO:0070647;P:GO:0070727;P:GO:0070925;P:GO:0071496;P:GO:0071702;P:GO:0071704;P:GO:0071705;P:GO:0071840;P:GO:0072657;P:GO:0072665;P:GO:0090150;P:GO:0120032;P:GO:0120035;F:GO:0140096;P:GO:1901564;P:GO:1901566;P:GO:1901575;P:GO:1901576;P:GO:1902017;P:GO:1902115;C:GO:1902494;P:GO:1903008;P:GO:1905037;C:GO:1990234	112	CL302Contig2.2	8.22900038832018	8.33794421988011	8.135668712132	8.39953502642027	8.38646674495161	8.00244766032364	8.20305148268183	8.01315644017286	8.34094204664023	31.6752	36.8867	28.5685	36.9896	39.2509	35.3035	40.1712	31.1987	35.9651	32.3768	4.20325	37.1813	1.98066	35.7783	4.48915	NA	NA	NA	NA	NA	NA	core	FALSE
LP_trans_c0_g13316	LP_trans_c0_g13316_i1.p1	-	-	-	-	-	-	-	470	-	9.50498330163075	9.63837771864055	9.52361884837002	1.32457227427682	2.11508895088014	2.304817396737	9.86749958616104	9.84130146604188	9.89375216434656	8.46071	9.57329	8.29128	0.0238867	0.04936	0.0589418	12.9939	10.9055	12.6978	8.77509	0.696432	0.0440628	0.0181179	12.199	1.13001	8.0892527873029	7.84e-74	7.77725653175411	3.15e-68	0.306478333615083	0.00140998	core	TRUE
LP_trans_c0_g13317	LP_trans_c0_g13317_i1.p1	TF	C3H	EpiG	-	-	XP_005772409.1hypothetical protein EMIHUDRAFT_435949	P:GO:0034641;P:GO:0043170;P:GO:0044238;F:GO:0003729;F:GO:0046872	466	p_7435	13.6393928134306	13.855165387117	13.582214734715	12.8355915374081	12.9777592239915	12.6521339779094	14.046715602959	14.561188099681	14.1409050875912	148.924	178.435	138.452	95.1498	107.545	87.1523	235.92	288.357	241.678	155.27	20.733	96.6156	10.275	255.319	28.7569	1.42531385888624	2.33e-17	0.855479282187201	4.54e-07	0.5583255951077	0.00162659	core	TRUE
LP_trans_c0_g13318	LP_trans_c0_g13318_i1.p1	-	-	-	-	-	KOO33329.1hypothetical protein Ctob_014930	F:GO:0005509	332	-	8.94861082648533	8.72757424098918	9.08312534916973	7.52544028644074	5.8235633899764	5.95480782375692	7.31767582012074	8.95527978246383	6.96363615737229	8.70863	7.69767	9.25252	3.60669	1.12356	1.25222	3.33214	8.92351	2.49663	8.55294	0.789028	1.99415	1.39798	4.91743	3.49443	1.15067006137141	0.0266167	2.06949838385118	0.000151638	-0.708756790484015	0.177518	core	TRUE
LP_trans_c0_g13320	LP_trans_c0_g13320_i3.p3	-	-	-	-	-	XP_005772403.1hypothetical protein EMIHUDRAFT_451032; partial	-	381	-	8.3439467153169	8.45336371033846	8.07992032719991	8.4321544285786	9.22133758318765	9.24976308690773	9.04225036760752	8.96250939379521	8.96025758872961	7.27172	8.33636	6.4676	8.59699	14.869	16.1804	13.9427	11.2804	13.5882	7.35856	0.937406	13.2155	4.05312	12.9371	1.44566	-0.023647357348228	0.936142	-0.688029126198157	0.00293597	0.662928035152043	0.0058415	core	TRUE
LP_trans_c0_g13321	LP_trans_c0_g13321_i1.p1	-	-	-	G	-	XP_005762993.1hypothetical protein EMIHUDRAFT_248322	P:GO:0006629	279	-	8.33416670376722	8.17138213306954	8.55406201713858	8.77139781617045	8.80849258601775	8.90413253961065	8.11741753015965	7.99144552023002	8.10665966689546	7.05964	6.49891	7.96085	10.6991	11.2414	12.2124	7.24341	5.66974	6.89764	7.17313	0.737549	11.3843	0.766695	6.6036	0.827016	-0.749859328311661	9.37e-09	-0.463037192578548	0.000425399	-0.283981660628303	0.0523482	core	TRUE
LP_trans_c0_g13322	LP_trans_c0_g13322_i1.p1	-	-	-	-	-	KOO30176.1hypothetical protein Ctob_007391; partial	C:GO:0016020	444	-	8.47988229823497	8.68394048677026	8.48214643140768	8.62525367744457	8.86934567042997	8.89411508799611	9.19129199800197	9.50155675924525	9.30597655249861	4.35007	5.15768	4.22547	5.42467	6.53677	6.80882	8.75239	9.12659	8.94458	4.57774	0.506092	6.25675	0.733331	8.94119	0.187124	0.530273340278801	0.000123541	-0.245993760220439	0.0958636	0.777164078003304	4.15e-08	core	TRUE
LP_trans_c0_g13323	LP_trans_c0_g13323_i1.p1	-	-	-	-	-	XP_005786564.1hypothetical protein EMIHUDRAFT_363570	-	282	-	9.28666976754534	9.91728180159068	8.55686836842182	7.98615635439909	7.90759027456208	7.85240121006733	6.80591924974093	7.83213452138316	6.84490278742789	17.248	27.2388	9.97654	7.58197	7.39201	7.45544	3.85835	6.50667	3.62441	18.1545	8.66673	7.47647	0.0967134	4.66315	1.60082	-0.608003428190851	0.103234	1.35324144582065	0.000233713	-2.02990714091642	1.02e-07	core	TRUE
LP_trans_c0_g13324	LP_trans_c0_g13324_i1.p1	-	-	-	-	-	XP_005762990.1hypothetical protein EMIHUDRAFT_470963	P:GO:0044237;F:GO:0000166;F:GO:0003676	362	-	-1.77140103953822	-1.82568185020627	-1.83077275415839	-1.88719568072077	-1.88255673562092	-1.91419052494061	-0.955274397117261	0.192793561884456	-1.81626307554612	0	0	0	0	0	0	0.016457	0.0546896	0	0	0	0	0	0.0237155	0.028058	NA	NA	NA	NA	NA	NA	decoupled	FALSE
LP_trans_c0_g13325	LP_trans_c0_g13325_i1.p1	-	-	-	-	-	XP_005772398.1hypothetical protein EMIHUDRAFT_463946	-	310	CL13462Contig1	8.14870661478241	7.67679018704786	7.99961662627203	8.35130509113903	7.92207129694419	7.8927102258255	7.53014982011233	7.33455580568877	7.05931953562269	5.43333	4.03041	4.73665	6.99282	5.30653	5.28379	4.21045	3.13881	2.90719	4.73346	0.701464	5.86105	0.980213	3.41882	0.695287	-0.727161171492201	0.000757752	-0.112494555957451	0.637871	-0.609763309549047	0.00708061	core	TRUE
LP_trans_c0_g13326	LP_trans_c0_g13326_i1.p5	-	-	-	-	-	-	-	73	-	-1.28917051090553	-1.3627260033796	-1.36962464661517	0.338461540305774	-0.251910922323842	-0.299712201050944	0.673467078268989	-0.0992263825698846	-0.150489091491406	0	0	0	0.824289	0.425831	0.406796	1.24901	0.461187	0.485247	0	0	0.552305	0.235737	0.731816	0.448068	NA	NA	NA	NA	NA	NA	diploid	FALSE
LP_trans_c0_g13327	LP_trans_c0_g13327_i1.p1	-	-	-	-	-	XP_005772589.1hypothetical protein EMIHUDRAFT_255541; partial	-	343	est_9332	9.58832599722386	9.10102554550739	9.75752395780301	-0.594169481421739	-0.583613284976715	-0.655665876534539	7.66404581976138	8.17441330478964	7.34532315117939	13.6693	10.0215	14.8929	0	0	0	4.42713	5.39649	3.36795	12.8612	2.53424	0	0	4.39719	1.0146	11.1923258509837	6.37e-17	13.1589721814146	1.14e-22	-1.68856085851078	5.78e-09	flagellated	TRUE
LP_trans_c0_g13328	LP_trans_c0_g13328_i1.p1	common	zf-CXXC	EpiG	U	ko:K19749	XP_005772392.1hypothetical protein EMIHUDRAFT_435939	F:GO:0001067;F:GO:0003674;F:GO:0003676;F:GO:0003677;F:GO:0003700;F:GO:0005488;C:GO:0005575;C:GO:0005622;C:GO:0005634;P:GO:0006355;P:GO:0006357;P:GO:0008150;P:GO:0009889;P:GO:0009891;P:GO:0009893;P:GO:0010468;P:GO:0010556;P:GO:0010557;P:GO:0010604;P:GO:0010628;P:GO:0019219;P:GO:0019222;P:GO:0031323;P:GO:0031325;P:GO:0031326;P:GO:0031328;C:GO:0043226;C:GO:0043227;C:GO:0043229;C:GO:0043231;P:GO:0045893;P:GO:0045935;P:GO:0045944;P:GO:0048518;P:GO:0048522;P:GO:0050789;P:GO:0050794;P:GO:0051171;P:GO:0051173;P:GO:0051252;P:GO:0051254;P:GO:0060255;P:GO:0065007;P:GO:0080090;F:GO:0097159;F:GO:0140110;F:GO:1901363;P:GO:1902680;P:GO:1903506;P:GO:1903508;P:GO:2000112;P:GO:2001141;P:GO:0006807;P:GO:0043414;P:GO:0044238;F:GO:0008168;F:GO:0008270	271	29403	10.5909408599051	10.5683857947863	10.2071853366804	10.2876373154699	10.1669029590751	10.1563329198462	10.9988206572966	11.4592724490934	11.065045500453	35.0619	35.5932	25.9703	31.7244	29.8644	30.1298	55.5723	65.4242	55.8335	32.2085	5.40894	30.5729	1.00608	58.9433	5.61412	0.970075025450038	4.35e-09	0.257264383602953	0.148153	0.709910390573618	3.31e-05	core	TRUE
LP_trans_c0_g13329	LP_trans_c0_g13329_i1.p1	-	-	-	-	-	XP_005772390.1hypothetical protein EMIHUDRAFT_435934	-	352	sing_29398	10.6868330807983	11.7133601536731	10.7504061384432	11.1607233659038	11.921130857042	11.6847957742243	9.59255920669715	9.67764364223021	9.46255569933887	19.5525	41.2479	19.8039	31.1828	53.6245	46.0446	10.8846	10.0568	9.90919	26.8681	12.4539	43.6173	11.4161	10.2835	0.525724	-1.98899455692016	3.61e-11	-0.455251902210608	0.136846	-1.48979375757345	1.18e-06	core	TRUE
LP_trans_c0_g1333	LP_trans_c0_g1333_i1.p1	-	-	-	J	ko:K00026,ko:K02903,ko:K06210	XP_005768791.1hypothetical protein EMIHUDRAFT_427548	P:GO:0000184;P:GO:0000956;P:GO:0002181;F:GO:0003674;F:GO:0003735;F:GO:0005198;C:GO:0005575;C:GO:0005622;C:GO:0005737;C:GO:0005829;C:GO:0005840;P:GO:0006139;P:GO:0006401;P:GO:0006402;P:GO:0006412;P:GO:0006413;P:GO:0006518;P:GO:0006605;P:GO:0006612;P:GO:0006613;P:GO:0006614;P:GO:0006725;P:GO:0006807;P:GO:0006810;P:GO:0006886;P:GO:0008104;P:GO:0008150;P:GO:0008152;P:GO:0009056;P:GO:0009057;P:GO:0009058;P:GO:0009059;P:GO:0009892;P:GO:0009987;P:GO:0010467;P:GO:0010468;P:GO:0010605;P:GO:0010629;P:GO:0015031;P:GO:0015833;C:GO:0015934;P:GO:0016070;P:GO:0016071;P:GO:0019222;P:GO:0019439;P:GO:0019538;C:GO:0022625;C:GO:0022626;C:GO:0030425;C:GO:0032991;P:GO:0033036;P:GO:0033365;P:GO:0034641;P:GO:0034645;P:GO:0034655;C:GO:0035770;C:GO:0036464;C:GO:0036477;P:GO:0042886;C:GO:0042995;C:GO:0043005;P:GO:0043043;P:GO:0043170;C:GO:0043226;C:GO:0043228;C:GO:0043229;C:GO:0043232;P:GO:0043603;P:GO:0043604;P:GO:0044237;P:GO:0044238;P:GO:0044248;P:GO:0044249;P:GO:0044260;P:GO:0044265;P:GO:0044270;P:GO:0044271;C:GO:0044297;C:GO:0044391;P:GO:0045047;P:GO:0045184;P:GO:0046483;P:GO:0046700;P:GO:0046907;P:GO:0048519;P:GO:0050789;P:GO:0051179;P:GO:0051234;P:GO:0051641;P:GO:0051649;P:GO:0060255;P:GO:0065007;P:GO:0070727;P:GO:0070972;P:GO:0071702;P:GO:0071704;P:GO:0071705;P:GO:0072594;P:GO:0072599;P:GO:0072657;P:GO:0090150;P:GO:0090304;C:GO:0097447;C:GO:0120025;P:GO:1901360;P:GO:1901361;P:GO:1901564;P:GO:1901566;P:GO:1901575;P:GO:1901576;C:GO:1990904	139	CL3722Contig1	13.9359212813213	13.7630624689217	14.021855011623	13.7394018953796	13.7679409892121	13.8000688168867	13.4689911895994	13.5011282774456	13.5976250085617	995.156	909.98	1021.99	969.94	1013	1052.8	858.327	750.148	900.591	975.708	58.4824	1011.91	41.4417	836.356	77.5912	-0.242130686403587	0.00667593	0.140820908967749	0.130883	-0.385200533200982	2.12e-05	core	TRUE
LP_trans_c0_g13330	LP_trans_c0_g13330_i1.p1	Polycomb	PCR1	EpiG	BDLTU	ko:K15361,ko:K16745	XP_005772389.1hypothetical protein EMIHUDRAFT_208691	P:GO:0000723;F:GO:0003674;F:GO:0003676;F:GO:0003723;F:GO:0005488;F:GO:0005515;C:GO:0005575;C:GO:0005622;C:GO:0005634;C:GO:0005654;C:GO:0005697;C:GO:0005737;C:GO:0005829;C:GO:0005834;C:GO:0005886;P:GO:0006139;P:GO:0006259;P:GO:0006278;P:GO:0006403;P:GO:0006725;P:GO:0006807;P:GO:0006996;P:GO:0006997;P:GO:0007004;P:GO:0008104;P:GO:0008150;P:GO:0008152;P:GO:0008277;P:GO:0009058;P:GO:0009059;P:GO:0009889;P:GO:0009891;P:GO:0009893;C:GO:0009898;P:GO:0009966;P:GO:0009968;P:GO:0009987;P:GO:0010556;P:GO:0010557;P:GO:0010604;P:GO:0010646;P:GO:0010648;P:GO:0010833;P:GO:0010969;C:GO:0015030;C:GO:0016020;P:GO:0016043;C:GO:0016604;P:GO:0018130;P:GO:0019219;P:GO:0019222;P:GO:0019438;C:GO:0019897;C:GO:0019898;P:GO:0022607;P:GO:0023051;P:GO:0023057;F:GO:0030515;P:GO:0030575;P:GO:0030576;P:GO:0031137;C:GO:0031234;P:GO:0031323;P:GO:0031325;P:GO:0031326;P:GO:0031328;C:GO:0031974;C:GO:0031981;P:GO:0032200;P:GO:0032202;P:GO:0032203;P:GO:0032879;P:GO:0032880;C:GO:0032991;P:GO:0033036;P:GO:0033365;P:GO:0034504;F:GO:0034512;P:GO:0034641;P:GO:0034645;P:GO:0034654;P:GO:0042592;F:GO:0042802;P:GO:0043085;P:GO:0043170;C:GO:0043226;C:GO:0043227;C:GO:0043229;C:GO:0043231;C:GO:0043233;P:GO:0044085;P:GO:0044093;P:GO:0044237;P:GO:0044238;P:GO:0044249;P:GO:0044260;P:GO:0044271;F:GO:0044877;P:GO:0045744;P:GO:0045935;P:GO:0046483;P:GO:0048518;P:GO:0048519;P:GO:0048522;P:GO:0048523;P:GO:0048583;P:GO:0048585;P:GO:0050789;P:GO:0050790;P:GO:0050794;P:GO:0051052;P:GO:0051054;F:GO:0051087;P:GO:0051171;P:GO:0051173;P:GO:0051179;P:GO:0051276;P:GO:0051338;P:GO:0051347;P:GO:0051641;P:GO:0051972;P:GO:0051973;P:GO:0060238;P:GO:0060240;P:GO:0060249;P:GO:0060255;P:GO:0060341;P:GO:0065007;P:GO:0065008;P:GO:0065009;C:GO:0070013;F:GO:0070034;P:GO:0070201;P:GO:0070202;P:GO:0070203;P:GO:0070727;P:GO:0071704;P:GO:0071840;P:GO:0071897;C:GO:0071944;P:GO:0080090;P:GO:0090029;P:GO:0090304;P:GO:0090666;P:GO:0090670;P:GO:0090671;P:GO:0090672;P:GO:0090685;F:GO:0097159;C:GO:0098552;C:GO:0098562;C:GO:0098796;C:GO:0098797;P:GO:1901360;P:GO:1901362;F:GO:1901363;P:GO:1901576;C:GO:1902494;P:GO:1903405;P:GO:1903829;P:GO:1904814;P:GO:1904816;P:GO:1904851;P:GO:1904867;P:GO:1904951;C:GO:1905360;P:GO:1990173;C:GO:1990904;P:GO:2000112;P:GO:2000241;P:GO:2000242;P:GO:2000278;P:GO:2000573	460	-	8.82097400717942	8.80568943090073	8.73516836854432	9.24598277714905	9.17410707513354	8.95608443272867	8.89646444576164	9.09388611673602	9.14215899067845	5.47752	5.18994	5.16397	7.70934	7.15781	6.38198	6.53169	6.09568	7.54305	5.27714	0.174018	7.08304	0.66683	6.72347	0.742501	-0.0832346116348701	0.548109	-0.340054811472641	0.00714002	0.256946616143977	0.0590273	core	TRUE
LP_trans_c0_g13332	LP_trans_c0_g13332_i1.p4	-	-	-	-	-	-	-	159	-	6.70180005317565	6.58140899709362	6.94622979598721	-0.928767579590617	-0.91886598896538	-0.986481056812989	5.36141807903835	5.92200933656511	5.4469638633237	5.38732	5.10278	6.18631	0	0	0	2.50194	3.17563	2.55154	5.5588	0.56175	0	0	2.74303	0.375456	8.80454675554804	3.68e-11	10.1722097077181	2.79e-14	-1.12203157094733	6.16e-05	flagellated	TRUE
LP_trans_c0_g13334	LP_trans_c0_g13334_i1.p1	-	-	-	-	-	XP_005772384.1hypothetical protein EMIHUDRAFT_208683	C:GO:0005840;C:GO:1990904	77	-	-0.49075261657289	-0.610201418104144	-0.62143365703208	7.99024878233473	7.69787827604854	7.71857440581112	6.98368912424271	7.09902405143827	6.68139583107119	0	0	0	94.0509	78.5002	80.9375	49.7016	46.067	38.6186	0	0	84.4962	8.3639	44.7957	5.64983	-0.858848441688241	1.86e-05	-11.3051616198557	7.06e-17	10.0476294086201	8.55e-14	diploid	TRUE
LP_trans_c0_g13336	LP_trans_c0_g13336_i1.p1	-	-	-	-	-	XP_005772379.1hypothetical protein EMIHUDRAFT_463936	-	935	-	9.56240317263296	9.6993813405185	9.63765031476478	9.83302658496324	9.96935795646935	9.87415988418515	9.70040628904489	9.83992426305171	9.64131315234824	5.09982	5.55489	5.18589	6.71812	7.68341	7.25216	6.6068	6.04006	6.00076	5.2802	0.241746	7.2179	0.483556	6.21587	0.33912	-0.164131807733545	0.0923061	-0.257681316098218	0.00682535	0.0936725771635108	0.406655	core	TRUE
LP_trans_c0_g13338	LP_trans_c0_g13338_i1.p1	-	-	-	L	ko:K02335	XP_005790311.1PolI-like DNA polymerase	P:GO:0000002;F:GO:0001882;F:GO:0003674;F:GO:0003676;F:GO:0003677;F:GO:0003824;F:GO:0003887;F:GO:0004518;F:GO:0004527;F:GO:0005488;C:GO:0005575;C:GO:0005622;C:GO:0005737;C:GO:0005739;P:GO:0006139;P:GO:0006259;P:GO:0006260;P:GO:0006261;P:GO:0006264;P:GO:0006281;P:GO:0006725;P:GO:0006807;P:GO:0006950;P:GO:0006974;P:GO:0006996;P:GO:0007005;P:GO:0008150;P:GO:0008152;F:GO:0008408;F:GO:0008409;P:GO:0009058;P:GO:0009059;C:GO:0009507;C:GO:0009536;P:GO:0009657;P:GO:0009987;P:GO:0016043;F:GO:0016740;F:GO:0016772;F:GO:0016779;F:GO:0016787;F:GO:0016788;P:GO:0018130;P:GO:0019438;P:GO:0032042;P:GO:0033258;P:GO:0033259;P:GO:0033554;F:GO:0034061;P:GO:0034641;P:GO:0034645;P:GO:0034654;F:GO:0036094;P:GO:0043170;C:GO:0043226;C:GO:0043227;C:GO:0043229;C:GO:0043231;P:GO:0044237;P:GO:0044238;P:GO:0044249;P:GO:0044260;P:GO:0044271;P:GO:0046483;P:GO:0050896;P:GO:0051716;P:GO:0071704;P:GO:0071840;P:GO:0071897;P:GO:0090304;P:GO:0090305;F:GO:0097159;F:GO:0097367;F:GO:0140097;P:GO:1901360;P:GO:1901362;F:GO:1901363;P:GO:1901576	988	-	10.2426491291106	10.2957156677845	10.3641066703791	10.7500032245958	10.9068161993862	10.8911654201862	10.7420695473946	10.5918831327979	10.7147965457223	5.96862	6.38866	6.2887	9.49115	10.8491	10.8924	10.0563	7.76292	9.50022	6.21533	0.21942	10.4109	0.796814	9.10648	1.19631	-0.165468953315221	0.0616192	-0.547847776715254	1.08e-10	0.3827119040192	1.67e-05	core	TRUE
LP_trans_c0_g13339	LP_trans_c0_g13339_i1.p1	-	-	-	-	-	XP_005790312.1hypothetical protein EMIHUDRAFT_224844	C:GO:0110165;P:GO:0006811;P:GO:0034220;F:GO:0004888;F:GO:0005216;F:GO:0005230;C:GO:0016020	743	-	4.36991666601388	3.58396884250151	3.46356544819843	-1.28198279672395	-1.27274316243277	-1.33574986724748	3.24476227456265	2.13337515001023	2.95970599139968	0.168143	0.0965151	0.0827485	0	0	0	0.0864541	0.0319224	0.0671756	0.115802	0.0458479	0	0	0.0618507	0.0276531	5.51983700081886	6.29e-05	6.90936441183469	1.12e-06	-0.796275110176954	0.161549	flagellated	TRUE
LP_trans_c0_g1334	LP_trans_c0_g1334_i1.p1	-	-	-	-	-	XP_005770506.1hypothetical protein EMIHUDRAFT_196127	P:GO:0007165;F:GO:0005509	341	CL6568Contig1	10.3189889602776	10.7186395004914	10.2684780853978	9.60781060691481	9.97591091579035	9.51986835855102	9.87750647839497	11.3792690124643	10.4002451806198	21.6709	29.5117	20.2402	14.7622	19.5275	14.4495	19.0213	46.2214	26.2567	23.8076	4.9914	16.2464	2.84581	30.4998	14.0877	0.904783712434373	0.00854579	0.669852276689982	0.051469	0.21459977863738	0.602944	core	TRUE
LP_trans_c0_g13340	LP_trans_c0_g13340_i1.p1	TF	CSD	EpiG	S	ko:K14651	XP_005772374.1hypothetical protein EMIHUDRAFT_101973	F:GO:0003676;F:GO:0046872	263	-	10.7040713151582	10.5849523089154	11.1416771273852	11.2030670860508	11.3577941161468	11.2835069578742	11.214784908261	11.1550889849153	11.3736475346521	39.4181	37.4155	51.7023	62.3247	71.0638	68.5869	67.1084	55.0213	71.9112	42.8453	7.73547	67.3252	4.5041	64.6803	8.70283	-0.0309231107931751	0.875125	-0.443517437528284	0.0069075	0.411612051917505	0.0164852	core	TRUE
LP_trans_c0_g13341	LP_trans_c0_g13341_i2.p1	TF	AP2	EpiG	KLTS	ko:K04730	XP_005781844.1hypothetical protein EMIHUDRAFT_99812	F:GO:0016740;P:GO:0006355;P:GO:0006468;F:GO:0003677;F:GO:0003700;F:GO:0004672;F:GO:0005524	1878	-	8.94784209548701	9.23558286794	9.20005822597482	9.66542086197904	9.76320919941301	9.54517909783683	9.51931361733105	9.64148367556546	9.32505897432937	1.68132	2.31699	2.04219	5.57216	5.8159	5.2195	5.0811	4.71542	4.31084	2.0135	0.318802	5.53585	0.299853	4.70245	0.385294	-0.15874232028018	0.266506	-0.519113062487621	0.000136371	0.355229462294429	0.0126318	core	TRUE
LP_trans_c0_g13342	LP_trans_c0_g13342_i3.p1	TF	ERF	EpiG	KLT	ko:K04730	XP_005781844.1hypothetical protein EMIHUDRAFT_99812	P:GO:0006468;P:GO:0016310;F:GO:0000166;F:GO:0004672;F:GO:0005524;F:GO:0016301;F:GO:0016740;P:GO:0006355;F:GO:0003677;F:GO:0003700	1818	-	6.11374208817855	5.9371914250234	6.12865678967823	9.76487061492923	9.69823971893389	9.65515982526807	9.13425314694973	9.33135044904135	9.05874128413665	0.173262	0.157933	0.169452	2.47191	2.41616	2.38303	1.7017	1.66841	1.54911	0.166882	0.00798104	2.4237	0.0449174	1.63974	0.0802343	-0.524899030686579	3.32e-06	-3.65773076196291	5.1e-132	3.12599060266164	6.32e-94	core	TRUE
LP_trans_c0_g13343	LP_trans_c0_g13343_i1.p1	-	-	-	-	-	XP_005790731.1hypothetical protein EMIHUDRAFT_440159	C:GO:0016020	535	-	2.24214182880785	0.203004597946625	-1.39771151382842	-1.50457703122257	-1.49579082854819	-1.55570550275512	3.21454542329438	3.10679895971422	2.88909228260297	0.0577637	0.0107122	0	0	0	0	0.145532	0.11515	0.109041	0.0228253	0.0307279	0	0	0.123241	0.0195449	5.87852915087596	0.000253722	1.96155242444079	0.0371675	1.28047297059765	0.0926436	flagellated	TRUE
LP_trans_c0_g13344	LP_trans_c0_g13344_i4.p1	-	-	-	-	-	XP_005772371.1hypothetical protein EMIHUDRAFT_435913	F:GO:0004497;F:GO:0005506;F:GO:0016705;F:GO:0020037	551	est_1060	9.26626388297759	9.36057874177329	8.97874904450402	9.37242232801692	9.25069872681745	9.26052671223992	10.076534318345	10.4292752058719	10.2912016780396	23.6467	29.7347	19.553	51.9673	55.3671	45.133	81.2295	105.827	95.0979	24.3115	5.1233	50.8225	5.21224	94.0515	12.3321	0.968631885765731	3.72e-12	-0.0829635558305218	0.616731	1.05229187957484	4.74e-13	core	TRUE
LP_trans_c0_g13345	LP_trans_c0_g13345_i3.p1	-	-	-	M	-	KOO24631.1hypothetical protein Ctob_007490	F:GO:0000166;F:GO:0003674;F:GO:0003824;F:GO:0005488;F:GO:0005524;C:GO:0005575;C:GO:0005622;C:GO:0005737;C:GO:0005829;F:GO:0017076;F:GO:0030554;F:GO:0032553;F:GO:0032555;F:GO:0032559;F:GO:0035639;F:GO:0036094;F:GO:0043167;F:GO:0043168;F:GO:0097159;F:GO:0097367;F:GO:1901265;F:GO:1901363	345	-	8.36067154258275	8.43942558601894	8.52110387916356	8.70059874532867	8.51381779758802	8.51369803357391	8.63754184488828	8.69495868562417	8.90993443918146	5.60903	6.09513	6.05106	7.81857	7.02769	7.16341	8.0398	7.19924	9.41176	5.91841	0.268831	7.33655	0.422918	8.21693	1.11685	0.171380808416748	0.197162	-0.134416496061093	0.328934	0.305544227971088	0.023908	core	TRUE
LP_trans_c0_g13346	LP_trans_c0_g13346_i1.p1	-	-	-	-	-	XP_005772366.1hypothetical protein EMIHUDRAFT_435909	-	462	CL13Contig3	15.5945134110064	15.8043631917856	15.4003890194079	14.5959093625472	14.7911957719399	14.1606999948018	16.4097065742953	17.2630319083775	16.679577964121	583.156	695.835	492.902	325.392	381.619	250.167	1226.75	1897.77	1419.98	590.631	101.673	319.059	65.9543	1514.83	345.422	2.25875454959063	2.95e-19	1.03290998863768	4.17e-05	1.19625781916967	4.64e-06	core	TRUE
LP_trans_c0_g13347	LP_trans_c0_g13347_i1.p1	-	-	-	J	ko:K00940,ko:K01892,ko:K20790	XP_005772361.1histidyl-tRNA synthetase	F:GO:0003674;F:GO:0003824;F:GO:0004550;C:GO:0005575;C:GO:0005622;P:GO:0006139;P:GO:0006165;P:GO:0006725;P:GO:0006753;P:GO:0006793;P:GO:0006796;P:GO:0006807;P:GO:0008150;P:GO:0008152;P:GO:0009117;P:GO:0009132;P:GO:0009966;P:GO:0009968;P:GO:0009987;P:GO:0010646;P:GO:0010648;P:GO:0010941;F:GO:0016301;P:GO:0016310;F:GO:0016740;F:GO:0016772;F:GO:0016776;F:GO:0019205;P:GO:0019637;P:GO:0023051;P:GO:0023057;P:GO:0034641;P:GO:0042981;P:GO:0043066;P:GO:0043067;P:GO:0043069;P:GO:0044237;P:GO:0044238;P:GO:0044281;P:GO:0046483;P:GO:0046939;P:GO:0048519;P:GO:0048523;P:GO:0048583;P:GO:0048585;P:GO:0050789;P:GO:0050794;P:GO:0055086;P:GO:0060548;P:GO:0065007;P:GO:0071704;P:GO:0080134;P:GO:0080135;P:GO:1900407;P:GO:1900408;P:GO:1901360;P:GO:1902175;P:GO:1902176;P:GO:1902531;P:GO:1902532;P:GO:1902882;P:GO:1902883;P:GO:1903201;P:GO:1903202;P:GO:2001233;P:GO:2001234;P:GO:2001242;P:GO:2001243;P:GO:0006427;F:GO:0004821;F:GO:0005524;F:GO:0016757;C:GO:0005737	600	Ctg17832	12.3878507943126	12.4202629345455	12.2053915357864	12.4423146421775	12.1779557782275	12.1952681195014	12.2448134928866	12.4175054289478	12.3237033869921	43.0133	45.3668	36.6514	49.9179	42.5254	43.7437	46.4708	44.7846	47.1015	41.6772	4.50869	45.3957	3.96343	46.119	1.19783	NA	NA	NA	NA	NA	NA	core	FALSE
LP_trans_c0_g13348	LP_trans_c0_g13348_i1.p1	TF	Fungal_TRF	EpiG	-	-	XP_005772358.1hypothetical protein EMIHUDRAFT_463926	P:GO:0006355;F:GO:0000981;F:GO:0008270	237	-	2.06344507411066	0.721515508518899	2.27788259614948	2.36270789232375	2.6037673673725	2.66451610994515	1.26349542609417	0.0262411811401426	-1.21614427053206	0.0948222	0.0293077	0.136106	0.253385	0.203622	0.250096	0.0568807	0.031504	0	0.0867455	0.0538555	0.235701	0.02783	0.0294616	0.0284953	-2.16945263240886	0.0129527	-0.492436809184199	0.416701	-1.16505306933937	0.120044	core	TRUE
LP_trans_c0_g13349	LP_trans_c0_g13349_i1.p1	-	-	-	-	-	XP_005790329.1hypothetical protein EMIHUDRAFT_454738	F:GO:0016787	295	-	7.80883775055092	7.86098473228152	8.16037727266079	7.84305170178668	7.92154281310223	7.69212705010123	7.94506661183856	8.29437285267929	8.0998782975351	8.34001	10.4379	8.63337	10.5393	8.92319	9.78849	10.6466	9.17267	9.73737	9.1371	1.13606	9.75033	0.808739	9.8522	0.74362	NA	NA	NA	NA	NA	NA	core	FALSE
LP_trans_c0_g1335	LP_trans_c0_g1335_i1.p6	-	-	-	-	-	-	-	55	-	6.55618660154065	6.57061505402104	6.55640183379471	7.11187100848954	7.2608965416236	7.09243702328363	6.30373631972277	6.29492330529997	6.46572930250616	138.644	144.428	134.146	228.695	259.918	234.756	138.613	117.718	148.99	139.072	5.15431	241.123	16.557	135.107	15.9281	-0.794228633041762	1.47e-06	-0.589347209407755	0.00033783	-0.201356120130845	0.32451	core	TRUE
LP_trans_c0_g13350	LP_trans_c0_g13350_i1.p1	-	-	-	-	-	-	P:GO:0010190;F:GO:0016407;F:GO:0016671;C:GO:0009535	528	-	8.60795996076537	8.75849232087581	8.37114208520962	8.84154517931741	8.96322557287865	9.09061221941418	8.87830109662303	8.73635186984891	8.75702119037578	3.94045	4.51282	3.23204	5.18129	5.77428	6.41317	5.67721	4.39513	5.00569	3.8951	0.641593	5.78958	0.616086	5.02601	0.641281	-0.172715133244554	0.235007	-0.37772143111678	0.00726136	0.202812948435274	0.197545	core	TRUE
LP_trans_c0_g13351	LP_trans_c0_g13351_i1.p1	-	-	-	-	-	XP_005790337.1hypothetical protein EMIHUDRAFT_466913	F:GO:0003676;F:GO:0008270;F:GO:0046872	250	-	7.04810821508242	7.02787181163447	6.90686448216411	7.54186987650019	7.35782543815507	7.73060115559675	6.94830537104509	6.59604942653464	6.7211119167951	3.34958	3.40557	2.93538	5.28673	4.75923	6.27724	3.72779	2.48933	3.05059	3.23018	0.256832	5.44106	0.770684	3.08924	0.620133	-0.773336639117151	1.14e-05	-0.548924632382456	0.00187122	-0.220432502321987	0.297024	core	TRUE
LP_trans_c0_g13353	LP_trans_c0_g13353_i2.p1	-	-	-	G	ko:K07407	XP_005790358.1hypothetical protein EMIHUDRAFT_109526	P:GO:0044238;P:GO:0071704;F:GO:0004557;F:GO:0005488;P:GO:0005975;F:GO:0003824;F:GO:0004553	464	Ctg12941	9.96849227157724	10.0476416367523	9.49897179590126	-0.475225066663789	-0.464491444853342	-0.537745341912597	9.61149076733187	9.08934524837072	9.16120896662448	11.8953	12.9607	8.29885	0	0	0	11.0708	6.57936	7.76473	11.0516	2.44276	0	0	8.47163	2.32767	12.9031796894662	2.42e-22	13.5166253124923	2.46e-24	-0.525667279439116	0.030639	flagellated	TRUE
LP_trans_c0_g13354	LP_trans_c0_g13354_i2.p1	-	-	-	S	-	XP_005790339.1hypothetical protein EMIHUDRAFT_466914	C:GO:0016020	842	-	9.08585591492927	9.06823765374682	9.27979914327888	9.40836563534223	9.39400518156711	9.24214251709803	9.17512333720062	9.30561264782398	9.21767602446237	6.70426	6.83144	7.41298	9.5034	9.58016	8.74628	8.60117	8.03317	8.52786	6.98289	0.377851	9.27662	0.460886	8.3874	0.308953	NA	NA	NA	NA	NA	NA	core	FALSE
LP_trans_c0_g13356	LP_trans_c0_g13356_i1.p1	-	-	-	S	-	KOO27122.1cytoplasmic protein	F:GO:0016787;C:GO:0016020	865	-	10.3372512723737	10.6168872410768	10.2357559140887	10.2628798979811	10.3016948880958	10.1373360348201	10.9670991031398	11.5034798101834	10.9926804155648	7.55876	9.46881	6.81372	8.02021	8.43643	7.64768	13.9813	17.354	13.6554	7.9471	1.36948	8.03477	0.394574	14.9969	2.04781	0.924275508294858	3.14e-07	0.167240989070672	0.407738	0.754464684447729	5.36e-05	core	TRUE
LP_trans_c0_g13357	LP_trans_c0_g13357_i1.p1	-	-	-	-	-	XP_009033754.1hypothetical protein AURANDRAFT_61796	P:GO:0018216;F:GO:0016274	726	-	0.378469638328011	-1.47887869473066	-0.332613937802675	-1.55763129287141	-1.55169231986014	-1.59219123005848	0.128845948007688	-0.260552266331964	-0.310749360446794	0.0164256	0	0.00707314	0	0	0	0.0147798	0.00818596	0.00861301	0.00783293	0.00823913	0	0	0.0105263	0.00368985	NA	NA	NA	NA	NA	NA	decoupled	FALSE
LP_trans_c0_g13358	LP_trans_c0_g13358_i2.p1	-	-	-	-	-	-	C:GO:0016020	273	-	10.27093153237	10.2761631462921	10.3074868282487	9.97081388266496	10.0460674019444	9.97360322602534	9.97579782486242	10.2433502390855	10.008314033792	27.8862	28.8465	27.6732	25.3296	27.3285	26.4064	27.1437	27.9518	26.6339	28.1353	0.625035	26.3548	1.00047	27.2431	0.664531	0.081254064990958	0.444301	0.287376189063168	0.0032393	-0.20447550649711	0.0494609	core	TRUE
LP_trans_c0_g13359	LP_trans_c0_g13359_i3.p1	-	-	-	S	-	XP_005772341.1hypothetical protein EMIHUDRAFT_208609	P:GO:0006470;P:GO:0010468;P:GO:0031152;P:GO:0070373;P:GO:1900424;F:GO:0016301;F:GO:0033549;P:GO:0006468;F:GO:0004672;F:GO:0005524	1467	-	9.68858431019867	9.9086974817094	9.74531040907289	-0.477120275562787	-0.4663961462357	-0.539585824444994	9.16544607619146	9.74865574888701	8.81850552683059	2.62081	3.11922	2.60961	0	0	0	2.11269	2.7518	1.61146	2.78321	0.291043	0	0	2.15865	0.571556	12.8815352253857	4.6e-22	13.4212278766619	8.34e-24	-0.458767688699391	0.101041	flagellated	TRUE
LP_trans_c0_g1336	LP_trans_c0_g1336_i1.p1	-	-	-	S	-	XP_005768796.1hypothetical protein EMIHUDRAFT_210748	F:GO:0003676;C:GO:0016020	272	CL1578Contig1	9.12588708491603	9.29313884957452	9.31423095210489	10.240562058357	10.2370765696998	10.3733665931693	8.56604241718179	9.00035432960508	8.49737787381396	12.6284	14.6309	13.9285	30.6589	31.3146	34.9929	10.2055	11.8021	9.33398	13.7293	1.01601	32.3221	2.33606	10.4472	1.25167	-1.57367420830029	1.45e-25	-1.02787709875357	5.98e-12	-0.534570539518519	0.000900047	core	TRUE
LP_trans_c0_g13360	LP_trans_c0_g13360_i1.p1	-	-	-	A	-	XP_005772340.1hypothetical protein EMIHUDRAFT_208607	P:GO:0030433;F:GO:0008270;C:GO:0016020	467	CL6345Contig1	9.93249776659142	9.87779767504178	9.89023710590013	10.052236556639	9.97946031264793	9.88497521837639	10.2908133165346	10.320542711165	10.3626071274501	10.8729	10.7805	10.2032	13.3066	13.0432	12.2545	16.7733	14.6829	16.9747	10.6188	0.362937	12.8681	0.54746	16.1436	1.26904	0.350789389740869	3.02e-06	-0.073346997180329	0.387419	0.42400270585825	4.51e-08	core	TRUE
LP_trans_c0_g13361	LP_trans_c0_g13361_i1.p1	-	-	-	-	-	XP_005772336.1hypothetical protein EMIHUDRAFT_101939	-	214	sing_prtk_549_165713_166829_+	9.44204223980772	9.60270884382581	9.46567667151102	10.0051069809867	10.1215772868017	10.2703024131703	9.35549613917847	9.39452914705594	9.16694718679711	21.8619	25.2122	21.4999	36.1506	40.139	45.2435	24.5645	21.5721	20.6689	22.858	2.0468	40.511	4.55787	22.2685	2.03905	-0.823385244846752	6.94e-13	-0.626947845916407	5.05e-08	-0.194442923252229	0.141599	core	TRUE
LP_trans_c0_g13362	LP_trans_c0_g13362_i1.p1	-	-	-	-	-	XP_005790351.1hypothetical protein EMIHUDRAFT_109520	F:GO:0016787	235	CL13470Contig1	8.28246843293163	8.07251939903172	8.30063190262565	8.65633389874225	8.52850053062593	8.68694881706717	8.21894423753993	8.11007100982662	8.36966501745891	8.7695	7.8211	8.8786	13.0288	12.2601	13.8308	10.4207	8.24039	10.9168	8.48974	0.58162	13.0399	0.785411	9.8593	1.4238	-0.385471444696608	0.00245677	-0.400973933762654	0.00174151	0.01502860119815	0.949583	core	TRUE
LP_trans_c0_g13363	LP_trans_c0_g13363_i1.p1	-	-	-	F	ko:K00088	XP_005790354.1IMP dehydrogenase	F:GO:0000166;C:GO:0000323;C:GO:0000785;P:GO:0000902;P:GO:0000904;P:GO:0001654;P:GO:0001775;P:GO:0002252;P:GO:0002263;P:GO:0002274;P:GO:0002275;P:GO:0002283;P:GO:0002366;P:GO:0002376;P:GO:0002443;P:GO:0002444;P:GO:0002446;F:GO:0003674;F:GO:0003676;F:GO:0003677;F:GO:0003682;F:GO:0003723;F:GO:0003729;F:GO:0003824;F:GO:0003938;F:GO:0005488;C:GO:0005575;C:GO:0005576;C:GO:0005622;C:GO:0005634;C:GO:0005694;C:GO:0005737;C:GO:0005764;C:GO:0005766;C:GO:0005773;C:GO:0005775;C:GO:0005829;C:GO:0005886;P:GO:0006139;P:GO:0006163;P:GO:0006164;P:GO:0006177;P:GO:0006183;P:GO:0006725;P:GO:0006753;P:GO:0006793;P:GO:0006796;P:GO:0006807;P:GO:0006810;P:GO:0006887;P:GO:0006935;P:GO:0006950;P:GO:0006955;P:GO:0007154;P:GO:0007275;P:GO:0007399;P:GO:0007409;P:GO:0007411;P:GO:0007423;P:GO:0007623;P:GO:0008150;P:GO:0008152;P:GO:0008283;P:GO:0009058;P:GO:0009116;P:GO:0009117;P:GO:0009119;P:GO:0009123;P:GO:0009124;P:GO:0009126;P:GO:0009127;P:GO:0009141;P:GO:0009142;P:GO:0009144;P:GO:0009145;P:GO:0009150;P:GO:0009152;P:GO:0009156;P:GO:0009161;P:GO:0009163;P:GO:0009165;P:GO:0009167;P:GO:0009168;P:GO:0009199;P:GO:0009201;P:GO:0009205;P:GO:0009206;P:GO:0009259;P:GO:0009260;P:GO:0009266;P:GO:0009267;P:GO:0009409;P:GO:0009605;P:GO:0009607;P:GO:0009628;P:GO:0009653;P:GO:0009719;P:GO:0009725;P:GO:0009735;P:GO:0009987;P:GO:0009991;P:GO:0010033;C:GO:0012505;C:GO:0016020;P:GO:0016043;P:GO:0016192;F:GO:0016491;F:GO:0016614;F:GO:0016616;P:GO:0018130;P:GO:0019438;P:GO:0019637;P:GO:0019693;P:GO:0022008;P:GO:0022607;P:GO:0030030;C:GO:0030141;P:GO:0030154;P:GO:0030182;P:GO:0030447;P:GO:0031175;P:GO:0031347;P:GO:0031349;C:GO:0031410;P:GO:0031667;P:GO:0031668;P:GO:0031669;C:GO:0031974;C:GO:0031982;C:GO:0031983;P:GO:0032501;P:GO:0032502;P:GO:0032940;P:GO:0032943;P:GO:0032989;P:GO:0032990;P:GO:0033554;P:GO:0034097;P:GO:0034404;P:GO:0034641;P:GO:0034654;C:GO:0034774;C:GO:0035578;P:GO:0035821;F:GO:0036094;P:GO:0036170;P:GO:0036180;P:GO:0036230;P:GO:0040007;P:GO:0040011;P:GO:0042119;P:GO:0042221;P:GO:0042278;P:GO:0042330;P:GO:0042451;P:GO:0042455;C:GO:0042582;P:GO:0042594;P:GO:0043010;F:GO:0043167;F:GO:0043169;P:GO:0043207;C:GO:0043226;C:GO:0043227;C:GO:0043228;C:GO:0043229;C:GO:0043231;C:GO:0043232;C:GO:0043233;P:GO:0043299;P:GO:0043312;P:GO:0043473;P:GO:0043933;P:GO:0044003;P:GO:0044085;P:GO:0044182;P:GO:0044237;P:GO:0044238;P:GO:0044249;P:GO:0044271;P:GO:0044281;P:GO:0044283;P:GO:0044403;P:GO:0044416;P:GO:0044419;P:GO:0045055;P:GO:0045321;P:GO:0046037;P:GO:0046039;P:GO:0046128;P:GO:0046129;P:GO:0046390;P:GO:0046483;P:GO:0046649;P:GO:0046651;F:GO:0046872;P:GO:0046903;P:GO:0048066;P:GO:0048468;P:GO:0048511;P:GO:0048513;P:GO:0048518;P:GO:0048583;P:GO:0048584;P:GO:0048666;P:GO:0048667;P:GO:0048699;P:GO:0048731;P:GO:0048812;P:GO:0048856;P:GO:0048858;P:GO:0048869;P:GO:0050789;P:GO:0050896;P:GO:0051179;P:GO:0051234;P:GO:0051259;P:GO:0051260;P:GO:0051262;P:GO:0051289;P:GO:0051701;P:GO:0051707;P:GO:0051716;P:GO:0052031;P:GO:0052173;P:GO:0052200;P:GO:0055086;P:GO:0060041;C:GO:0060205;P:GO:0061564;P:GO:0065003;P:GO:0065007;C:GO:0070013;P:GO:0070661;P:GO:0070670;P:GO:0070887;P:GO:0071310;P:GO:0071345;P:GO:0071353;P:GO:0071496;P:GO:0071704;P:GO:0071840;C:GO:0071944;P:GO:0072521;P:GO:0072522;P:GO:0075136;P:GO:0080134;P:GO:0090407;F:GO:0097159;P:GO:0097485;C:GO:0097708;C:GO:0099503;C:GO:0101002;P:GO:0120036;P:GO:0120039;P:GO:1901068;P:GO:1901070;P:GO:1901135;P:GO:1901137;F:GO:1901265;P:GO:1901293;P:GO:1901360;P:GO:1901362;F:GO:1901363;P:GO:1901564;P:GO:1901566;P:GO:1901576;P:GO:1901657;P:GO:1901659;C:GO:1904813	525	Ctg4392	13.4749936036304	13.7231808340259	13.6883792996309	13.0979017658965	13.968643998548	13.8843503139139	14.9390204996	15.3122008046739	15.057266918161	115.644	141.719	129.769	99.4129	186.493	178.748	381.995	423.204	397.919	129.044	13.0523	154.885	48.196	401.039	20.7807	1.37819314145381	1.77e-09	-0.0692154511493504	0.813297	1.44761972132529	6.48e-10	core	TRUE
LP_trans_c0_g13364	LP_trans_c0_g13364_i3.p1	TF	Sigma-70	EpiG	K	K03086	XP_005790359.1hypothetical protein EMIHUDRAFT_361874	P:GO:0006352;P:GO:0006355;F:GO:0003700	453	CL1388Contig1.1	11.0978097131323	10.9381128706002	11.213166908611	10.3721978607072	8.66747022342172	8.88880269740467	9.25117042189117	9.5530582205033	8.8920989512105	40.3686	37.4516	43.4584	28.0486	8.7299	9.93903	13.7773	14.031	10.4022	40.4262	3.00383	15.5725	10.8215	12.7368	2.0258	-0.232130999374667	0.583311	1.45661827269316	0.000249729	-1.71550689613138	2.71e-05	core	TRUE
LP_trans_c0_g13366	LP_trans_c0_g13366_i4.p1	-	-	-	GM	-	XP_005790360.1hypothetical protein EMIHUDRAFT_454747	-	306	53376	10.4880721149548	10.344619848118	10.5090739544775	10.3344828149056	10.2868145517022	10.2774951749668	10.0828172940947	10.2195616771476	10.1961336789307	39.4433	35.7223	38.7136	38.6301	38.7184	39.4089	36.4596	33.8242	36.0204	37.9597	1.97174	38.9191	0.426468	35.4347	1.41192	-0.130532161401283	0.124535	0.149090850932335	0.0818358	-0.282025852673015	0.00101542	core	TRUE
LP_trans_c0_g13367	LP_trans_c0_g13367_i1.p1	-	-	-	-	-	XP_005779165.1hypothetical protein EMIHUDRAFT_236522	-	222	-	0.790079590192259	0.26741130084585	0.674703541958551	-1.71760671938815	-1.71127177493408	-1.75447088462362	-1.75644156507003	-1.57552732166561	-1.62074113807769	0.103901	0.0642276	0.0894828	0	0	0	0	0	0	0.0858704	0.0200818	0	0	0	0	NA	NA	NA	NA	NA	NA	haploid	FALSE
LP_trans_c0_g13368	LP_trans_c0_g13368_i1.p1	-	-	-	-	-	XP_005777234.1hypothetical protein EMIHUDRAFT_238310	-	332	-	-0.166372840779908	0.428674075871871	1.8063306386051	-1.6994080720702	-1.69245653792389	-1.73986028207257	-1.74202277181719	-1.54349987241422	-0.24376549010046	0.0203473	0.0377337	0.122666	0	0	0	0	0	0.0213387	0.060249	0.0547493	0	0	0.00711291	0.0123199	NA	NA	NA	NA	NA	NA	haploid	FALSE
LP_trans_c0_g13369	LP_trans_c0_g13369_i6.p1	-	-	-	-	-	XP_005791280.1hypothetical protein EMIHUDRAFT_251637	P:GO:0000209;P:GO:0002066;P:GO:0006417;P:GO:0006513;P:GO:0007288;P:GO:0007398;P:GO:0007422;P:GO:0007476;P:GO:0007498;P:GO:0007595;P:GO:0007616;P:GO:0008104;P:GO:0008285;P:GO:0008356;P:GO:0016360;P:GO:0030707;P:GO:0030718;P:GO:0035204;P:GO:0040011;P:GO:0043065;P:GO:0044703;P:GO:0045314;P:GO:0045666;P:GO:0045741;P:GO:0045746;P:GO:0045747;P:GO:0048170;P:GO:0048581;P:GO:0051260;P:GO:0051491;P:GO:0051674;P:GO:0060999;P:GO:0071230;P:GO:0090129;P:GO:1900006;P:GO:1903707;P:GO:2000027;F:GO:0005515;F:GO:0008270;F:GO:0043168;F:GO:0045183;F:GO:0061630;F:GO:1901981;C:GO:0005886;C:GO:0014069;C:GO:0043197;C:GO:0043204;C:GO:0048471;C:GO:0097440;F:GO:0016740;C:GO:0043229;F:GO:0003735	635	-	7.48407170184325	7.39815005602842	7.12883968075245	8.17906050448746	7.75640502098281	7.88813734900534	8.41522448048752	8.51374596519909	8.6592832083114	2.18044	2.30692	1.72137	3.72254	2.89427	3.34244	4.79171	4.45806	5.23299	2.06958	0.308113	3.31975	0.414602	4.82759	0.388709	0.571453574552113	0.000642758	-0.598863905161396	0.000597287	1.17642485431866	9.68e-12	core	TRUE
LP_trans_c0_g1337	LP_trans_c0_g1337_i1.p1	-	-	-	-	-	XP_007513890.1predicted protein	C:GO:0016020;P:GO:0036211;F:GO:0005515	1017	-	1.25252989813076	2.44392696107287	1.12524998597638	-1.63421795311638	-1.62642671235395	-1.67955656483386	-1.68198027129808	0.763620989234092	-1.51508461721221	0.0171045	0.0475801	0.014731	0	0	0	0	0.0113657	0	0.0264719	0.0183188	0	0	0.00378857	0.006562	0.472311296302957	0.396506	3.24563689973528	0.0163583	-0.744658534026338	0.180884	haploid	TRUE
LP_trans_c0_g13370	LP_trans_c0_g13370_i2.p2	-	-	-	J	ko:K02519,ko:K05607,ko:K08860,ko:K17427	XP_005791280.1hypothetical protein EMIHUDRAFT_251637	C:GO:0000313;C:GO:0000315;F:GO:0003674;F:GO:0003735;F:GO:0003824;F:GO:0005198;C:GO:0005575;C:GO:0005622;C:GO:0005634;C:GO:0005654;C:GO:0005737;C:GO:0005739;C:GO:0005740;C:GO:0005743;C:GO:0005759;C:GO:0005761;C:GO:0005762;C:GO:0005840;P:GO:0006412;P:GO:0006414;P:GO:0006415;P:GO:0006518;P:GO:0006807;P:GO:0008150;P:GO:0008152;P:GO:0009058;P:GO:0009059;P:GO:0009987;P:GO:0010467;C:GO:0015934;C:GO:0016020;P:GO:0016043;F:GO:0016787;P:GO:0019538;C:GO:0019866;P:GO:0022411;C:GO:0030054;C:GO:0031090;C:GO:0031966;C:GO:0031967;C:GO:0031974;C:GO:0031975;C:GO:0031981;P:GO:0032543;P:GO:0032984;C:GO:0032991;P:GO:0034641;P:GO:0034645;P:GO:0043043;P:GO:0043170;C:GO:0043226;C:GO:0043227;C:GO:0043228;C:GO:0043229;C:GO:0043231;C:GO:0043232;C:GO:0043233;P:GO:0043603;P:GO:0043604;P:GO:0043933;P:GO:0044237;P:GO:0044238;P:GO:0044249;P:GO:0044260;P:GO:0044271;C:GO:0044391;C:GO:0070013;P:GO:0070125;P:GO:0070126;P:GO:0071704;P:GO:0071840;C:GO:0098798;P:GO:0140053;P:GO:1901564;P:GO:1901566;P:GO:1901576;C:GO:1990904;F:GO:0016301	638	CL1Contig2604	8.66614613177071	9.13988706233853	9.10301526882037	8.79359384063506	8.9431343337127	8.83047558109355	8.8551540182559	8.81967744510266	9.08944352408186	10.9664	14.8617	13.5884	13.2747	14.7795	13.9265	15.7713	12.799	17.9557	13.1389	1.98618	13.9936	0.754604	15.5087	2.58833	NA	NA	NA	NA	NA	NA	core	FALSE
LP_trans_c0_g13371	LP_trans_c0_g13371_i1.p1	-	-	-	-	-	XP_005790369.1hypothetical protein EMIHUDRAFT_224940	F:GO:0016787	441	-	9.09109665271618	9.20790739446061	9.07761614114729	8.74097152990416	8.62401228774486	8.74663169120092	9.30602112247022	9.377229513483	9.35340000564617	6.78844	7.59361	6.5057	5.94379	5.60947	6.2095	9.40928	8.4506	9.33073	6.96258	0.564478	5.92092	0.300669	9.06354	0.532273	0.63877754604958	9.5e-13	0.425292463312546	4.92e-06	0.216948528927625	0.0241833	core	TRUE
LP_trans_c0_g13372	LP_trans_c0_g13372_i4.p1	-	-	-	-	-	XP_005790374.1hypothetical protein EMIHUDRAFT_224946	F:GO:0016740;F:GO:0046872	492	-	9.87798236460234	9.90400560597584	9.7592778331137	10.1016395511745	9.87661920291545	9.87328532874023	10.1281419481296	10.3253741560158	10.1734759449969	11.2253	11.5552	9.97526	14.5393	12.6322	12.9735	15.837	15.5161	15.6484	10.9186	0.833431	13.3817	1.01693	15.6672	0.161229	0.254951731909461	0.0226822	-0.105310177945019	0.381148	0.36003989447526	0.00161413	core	TRUE
LP_trans_c0_g13373	LP_trans_c0_g13373_i2.p1	-	-	-	-	-	XP_005790378.1hypothetical protein EMIHUDRAFT_224951	F:GO:0003723;C:GO:0005737;C:GO:0043227;C:GO:0043229;P:GO:0006417;F:GO:0003676;F:GO:0003729	602	-	10.7429507556951	10.8575556381151	10.7179838226867	10.0655543168052	9.98319288241006	9.97332694246544	10.8013552678278	10.6873493298939	10.7092106126396	14.8949	16.5996	14.1577	10.418	10.0581	10.1586	18.5691	14.645	16.679	15.2174	1.2525	10.2116	0.185692	16.631	1.96247	0.726172956927386	2.61e-21	0.766253286527034	1.64e-23	-0.0397977515466532	0.693577	core	TRUE
LP_trans_c0_g13374	LP_trans_c0_g13374_i2.p1	-	-	-	J	ko:K06941	XP_005790380.1hypothetical protein EMIHUDRAFT_53527; partial	P:GO:0000154;P:GO:0001510;F:GO:0003674;F:GO:0003824;F:GO:0005488;C:GO:0005575;C:GO:0005622;C:GO:0005737;P:GO:0006139;P:GO:0006364;P:GO:0006396;P:GO:0006399;P:GO:0006400;P:GO:0006725;P:GO:0006807;P:GO:0008033;P:GO:0008150;P:GO:0008152;F:GO:0008168;F:GO:0008169;F:GO:0008173;F:GO:0008649;F:GO:0008757;P:GO:0009451;P:GO:0009987;P:GO:0010467;P:GO:0016070;P:GO:0016072;F:GO:0016433;F:GO:0016740;F:GO:0016741;P:GO:0022613;P:GO:0030488;P:GO:0031167;P:GO:0032259;P:GO:0034470;P:GO:0034641;P:GO:0034660;P:GO:0042254;F:GO:0043167;F:GO:0043169;P:GO:0043170;P:GO:0043412;P:GO:0043414;P:GO:0044085;P:GO:0044237;P:GO:0044238;P:GO:0044260;P:GO:0046483;F:GO:0046872;F:GO:0051536;F:GO:0051539;F:GO:0051540;F:GO:0070040;P:GO:0070475;P:GO:0071704;P:GO:0071840;P:GO:0090304;F:GO:0140098;F:GO:0140102;P:GO:1901360	487	-	8.65996103130254	8.74913188050081	9.00517388889088	8.85347982669898	8.70821629811986	8.86292348582721	8.83707237597664	8.72197314399381	8.73162717612757	3.59353	3.85386	4.09814	4.38803	4.05221	4.53939	4.69029	3.5129	4.22419	3.84851	0.252349	4.32655	0.249342	4.14246	0.592937	NA	NA	NA	NA	NA	NA	core	FALSE
LP_trans_c0_g13375	LP_trans_c0_g13375_i1.p1	-	-	-	-	-	XP_005769684.1hypothetical protein EMIHUDRAFT_244226	P:GO:0006772;P:GO:0042723	325	sing_77212	1.40317429918242	1.26085331488878	2.41675384062059	10.3842181349222	10.2228317594349	10.2759042046709	-1.05495972534899	-0.771030061053045	-0.841599424610179	0.0417915	0.0387509	0.0899805	27.5095	25.173	26.5462	0	0	0	0.056841	0.0287399	26.4096	1.1742	0	0	-14.2092002234375	4.81e-26	-8.58269462827213	3.87e-66	-3.67513166558853	0.003368	non_dec	TRUE
LP_trans_c0_g13376	LP_trans_c0_g13376_i1.p8	-	-	-	-	-	-	C:GO:0016020	94	-	1.84417720375553	3.3612865019005	0.889738042234664	-1.49536042910438	-1.48698460013964	-1.54410086324368	0.706071571885004	0.993121505293072	0.172449749823917	0.754301	2.62282	0.324814	0	0	0	0.33936	0.375917	0.197764	1.23398	1.22179	0	0	0.304347	0.0940959	1.32783069822575	0.074224	5.02832853436003	0.00132725	-0.988001211827351	0.153386	flagellated	TRUE
LP_trans_c0_g13377	LP_trans_c0_g13377_i1.p1	-	-	-	-	-	-	-	156	-	6.59101570001067	6.61536460163462	6.40782876627321	0.517075620246091	-0.684981967277293	0.448806527161239	7.79986207651266	8.96535532602839	8.18470335394712	5.02697	5.27162	4.27785	0.053306	0	0.0526142	13.9467	26.9018	17.5103	4.85881	0.517787	0.0353068	0.0305785	19.4529	6.69242	8.89739342989315	7.24e-17	6.96470146394609	4.64e-11	1.79140700553819	2.27e-07	core	TRUE
LP_trans_c0_g13378	LP_trans_c0_g13378_i1.p1	-	-	-	-	-	XP_005790393.1hypothetical protein EMIHUDRAFT_440231	-	493	Ctg4368	10.4664945881629	10.8561806043888	10.5191024403846	11.3932115371486	11.5513939271638	11.483645166522	11.3483210119301	11.4664890386969	11.5078583803538	15.4404	20.8815	15.4941	32.8747	37.5745	36.4302	34.0312	31.5766	36.4838	17.272	3.12601	35.6265	2.45078	34.0305	2.45359	-0.0342259556037268	0.819681	-0.845667574804554	1.96e-11	0.81073921640911	3.25e-10	core	TRUE
LP_trans_c0_g13379	LP_trans_c0_g13379_i1.p1	-	-	-	J	ko:K18272,ko:K18932,ko:K20028	XP_005769676.1hypothetical protein EMIHUDRAFT_445237	F:GO:0016740;C:GO:0110165;F:GO:0016409	425	CL12590Contig1	10.258611429637	10.2399283954113	10.3126273267185	9.33669394868298	9.22987704019753	9.24139259084205	9.67812209963808	9.90443898648787	9.70492569932379	18.5222	18.6355	18.4095	10.869	10.5049	10.8049	14.7602	14.6751	14.284	18.5224	0.11301	10.7262	0.19436	14.5731	0.253964	0.493235795624739	1.76e-07	1.00004627303904	1.63e-27	-0.504665987494071	8.1e-08	core	TRUE
LP_trans_c0_g1338	LP_trans_c0_g1338_i2.p1	-	-	-	G	ko:K00850	KOO30883.16-phosphofructokinase 3-like protein	F:GO:0000166;F:GO:0003674;F:GO:0003824;F:GO:0003872;F:GO:0005488;F:GO:0005524;C:GO:0005575;C:GO:0005622;C:GO:0005737;C:GO:0005777;P:GO:0005975;P:GO:0006002;P:GO:0006082;P:GO:0006090;P:GO:0006091;P:GO:0006096;P:GO:0006139;P:GO:0006163;P:GO:0006164;P:GO:0006165;P:GO:0006725;P:GO:0006753;P:GO:0006754;P:GO:0006757;P:GO:0006793;P:GO:0006796;P:GO:0006807;P:GO:0008150;P:GO:0008152;F:GO:0008443;P:GO:0009056;P:GO:0009058;P:GO:0009117;P:GO:0009123;P:GO:0009124;P:GO:0009126;P:GO:0009127;P:GO:0009132;P:GO:0009135;P:GO:0009141;P:GO:0009142;P:GO:0009144;P:GO:0009145;P:GO:0009150;P:GO:0009152;P:GO:0009156;P:GO:0009161;P:GO:0009165;P:GO:0009166;P:GO:0009167;P:GO:0009168;P:GO:0009179;P:GO:0009185;P:GO:0009199;P:GO:0009201;P:GO:0009205;P:GO:0009206;P:GO:0009259;P:GO:0009260;P:GO:0009987;P:GO:0016052;P:GO:0016053;F:GO:0016301;P:GO:0016310;F:GO:0016740;F:GO:0016772;F:GO:0016773;F:GO:0017076;P:GO:0018130;F:GO:0019200;P:GO:0019359;P:GO:0019362;P:GO:0019363;P:GO:0019438;P:GO:0019439;P:GO:0019637;P:GO:0019693;P:GO:0019752;C:GO:0020015;F:GO:0030554;F:GO:0032553;F:GO:0032555;F:GO:0032559;P:GO:0032787;P:GO:0034404;P:GO:0034641;P:GO:0034654;P:GO:0034655;F:GO:0035639;F:GO:0036094;C:GO:0042579;P:GO:0042866;F:GO:0043167;F:GO:0043168;F:GO:0043169;C:GO:0043226;C:GO:0043227;C:GO:0043229;C:GO:0043231;P:GO:0043436;P:GO:0044237;P:GO:0044238;P:GO:0044248;P:GO:0044249;P:GO:0044262;P:GO:0044270;P:GO:0044271;P:GO:0044281;P:GO:0044283;P:GO:0046031;P:GO:0046034;P:GO:0046390;P:GO:0046394;P:GO:0046434;P:GO:0046483;P:GO:0046496;P:GO:0046700;P:GO:0046835;F:GO:0046872;P:GO:0046939;P:GO:0055086;P:GO:0061615;P:GO:0071704;P:GO:0072330;P:GO:0072521;P:GO:0072522;P:GO:0072524;P:GO:0072525;P:GO:0090407;F:GO:0097159;F:GO:0097367;P:GO:1901135;P:GO:1901137;F:GO:1901265;P:GO:1901292;P:GO:1901293;P:GO:1901360;P:GO:1901361;P:GO:1901362;F:GO:1901363;P:GO:1901564;P:GO:1901566;P:GO:1901575;P:GO:1901576	482	-	0.160086801154687	2.59427226050307	1.29150380819258	-1.11794358890051	-1.108568262762	-1.1725002743477	4.5206709452184	4.84950864660859	4.54733482680128	0.0130222	0.0965983	0.0336455	0	0	0	0.281218	0.350451	0.450674	0.0477553	0.0435379	0	0	0.360781	0.0851991	7.48531281553069	1.8e-07	3.1858967069452	0.00686026	2.87062194061417	3.88e-05	flagellated	TRUE
LP_trans_c0_g13380	LP_trans_c0_g13380_i2.p1	-	-	-	-	-	XP_005790399.1hypothetical protein EMIHUDRAFT_224981	-	1645	-	12.4880973320624	12.8123686074833	12.7030525649055	0.184557346650143	0.195624373298024	0.120110322824543	11.9829284883282	11.4438141304902	11.7343387604103	16.0695	20.6796	18.0766	0	0	0	13.5141	7.93885	10.9078	18.2752	2.31148	0	0	10.7869	2.78961	15.0663090753461	1.75e-30	16.0909488173148	1.52e-34	-0.91704972170673	7.68e-07	flagellated	TRUE
LP_trans_c0_g13381	LP_trans_c0_g13381_i2.p1	-	-	-	-	-	XP_005784697.1hypothetical protein EMIHUDRAFT_253407	F:GO:0005515	187	CL6494Contig1	7.78158759818875	7.71741337331709	7.75861077720066	8.1527906237774	8.41259824913918	8.54051563881784	7.07284392438021	6.96504696041644	7.10902515511041	10.6206	10.5289	10.0226	15.8508	19.0808	21.2078	7.82815	6.19387	7.64267	10.3907	0.322077	18.7131	2.69735	7.22156	0.894824	-1.32041979693231	1.55e-18	-0.619268035331362	2.28e-05	-0.692053550851847	1.85e-05	core	TRUE
LP_trans_c0_g13382	LP_trans_c0_g13382_i1.p1	-	-	-	H	-	XP_005790403.1hypothetical protein EMIHUDRAFT_70317	F:GO:0000166;F:GO:0016740;F:GO:0043167	653	53428	9.89416666627226	9.84782254277511	9.88947070636897	10.2990561154332	10.2531400495861	10.2327617619207	10.1560747012561	10.2482914549228	10.2121042463859	7.1917	7.18079	6.93395	10.6401	10.5333	10.5791	10.2985	9.37109	10.2739	7.10215	0.145765	10.5842	0.0535468	9.98116	0.528478	-0.0568788309221429	0.435777	-0.38467247437038	8.1e-09	0.327471994548428	2.38e-06	core	TRUE
LP_trans_c0_g13383	LP_trans_c0_g13383_i1.p1	-	-	-	T	ko:K08794,ko:K08804	XP_005790406.1hypothetical protein EMIHUDRAFT_43331; partial	F:GO:0000166;F:GO:0043167;P:GO:0006468;F:GO:0004672;F:GO:0005509;F:GO:0005524	752	-	5.55408641951085	6.29799323347832	4.83180329733878	8.64895717903021	8.76631698187883	8.74023192603822	7.09341172136792	7.44628789855855	7.23732509570296	0.316074	0.54952	0.183744	3.07581	3.41794	3.41104	1.10917	1.2129	1.17674	0.349779	0.185203	3.30159	0.195565	1.16627	0.0526519	-1.40866066466075	4.92e-07	-3.01205160837927	9.05e-24	1.52937263513465	7.37e-07	core	TRUE
LP_trans_c0_g13384	LP_trans_c0_g13384_i1.p1	-	-	-	IQ	ko:K10277	XP_005790405.1hypothetical protein EMIHUDRAFT_361914	P:GO:0070544;F:GO:0016706	502	-	8.61634300097166	8.53711520966622	8.66020962701784	8.63592751474632	8.46900539763473	8.30349453137398	8.64128359226203	8.37553019924421	8.45570992333014	4.11341	3.99414	4.086	4.65831	4.23232	3.84044	4.98958	3.54362	4.19932	4.06452	0.0624671	4.24369	0.409057	4.24417	0.724025	NA	NA	NA	NA	NA	NA	core	FALSE
LP_trans_c0_g13385	LP_trans_c0_g13385_i2.p1	-	-	-	I	-	XP_005768590.1hypothetical protein EMIHUDRAFT_256247	P:GO:0001964;P:GO:0003008;F:GO:0003674;F:GO:0005215;F:GO:0005216;F:GO:0005261;F:GO:0005262;F:GO:0005488;F:GO:0005515;C:GO:0005575;C:GO:0005886;C:GO:0005887;C:GO:0005929;P:GO:0006810;P:GO:0006811;P:GO:0006812;P:GO:0006816;P:GO:0007600;P:GO:0007605;P:GO:0007610;P:GO:0007638;F:GO:0008092;P:GO:0008150;F:GO:0008324;F:GO:0008381;P:GO:0009581;P:GO:0009582;P:GO:0009605;P:GO:0009612;P:GO:0009628;P:GO:0009987;P:GO:0010996;F:GO:0015075;F:GO:0015085;F:GO:0015267;F:GO:0015318;C:GO:0016020;C:GO:0016021;F:GO:0022803;F:GO:0022836;F:GO:0022857;F:GO:0022890;P:GO:0030001;C:GO:0030425;F:GO:0030506;C:GO:0031224;C:GO:0031226;P:GO:0032501;C:GO:0032991;P:GO:0034220;C:GO:0034702;C:GO:0034703;C:GO:0036477;P:GO:0040011;C:GO:0042995;C:GO:0043005;C:GO:0043025;C:GO:0043226;C:GO:0044214;C:GO:0044297;F:GO:0046873;P:GO:0050877;P:GO:0050896;P:GO:0050905;P:GO:0050906;P:GO:0050954;P:GO:0050974;P:GO:0050975;P:GO:0050976;P:GO:0050982;P:GO:0051179;P:GO:0051234;P:GO:0051606;P:GO:0051716;P:GO:0055085;P:GO:0070588;P:GO:0071214;P:GO:0071260;P:GO:0071496;C:GO:0071944;C:GO:0089717;C:GO:0097447;P:GO:0098655;P:GO:0098660;P:GO:0098662;C:GO:0098796;P:GO:0104004;C:GO:0120025;C:GO:1902495;C:GO:1990351	344	-	8.46108532165423	8.39228173700601	8.40916744194484	6.85910347215487	6.03880689932875	6.27798957990735	8.98424545801329	8.20568851139413	8.37847223543951	4.2313	4.21738	3.8934	1.42411	0.887913	1.09057	7.41621	3.55805	4.53866	4.11402	0.191193	1.1342	0.270746	5.17097	2.0053	2.10159086162338	1.19e-14	1.95504962760474	7.67e-13	0.13611030067786	0.685588	core	TRUE
LP_trans_c0_g13386	LP_trans_c0_g13386_i1.p1	-	-	-	O	-	XP_005773527.1hypothetical protein EMIHUDRAFT_117387	F:GO:0016740;P:GO:0006749;F:GO:0005515	442	-	8.04652494787069	7.6330644642057	8.00045870966837	8.09571842948352	8.0084749472207	8.06290666439619	7.79099671839911	7.52400478388659	7.81643331425015	3.28437	2.53784	3.07673	3.79803	3.65901	3.86272	3.27932	2.326	3.2027	2.96631	0.385319	3.77326	0.104089	2.93601	0.529669	-0.331906879401228	0.0415578	-0.15046961849661	0.38296	-0.180953414314921	0.331961	core	TRUE
LP_trans_c0_g13387	LP_trans_c0_g13387_i3.p1	remodeller	SNF2_N	EpiG	KL	ko:K20098,K20098	KOO27475.1snf2 super family	F:GO:0000166;F:GO:0003674;F:GO:0003676;F:GO:0003677;F:GO:0003824;F:GO:0004386;F:GO:0005488;F:GO:0005524;C:GO:0005575;P:GO:0006139;P:GO:0006259;P:GO:0006281;P:GO:0006725;P:GO:0006807;P:GO:0006950;P:GO:0006974;P:GO:0008150;P:GO:0008152;P:GO:0009987;C:GO:0016020;F:GO:0016462;F:GO:0016787;F:GO:0016817;F:GO:0016818;F:GO:0017076;F:GO:0017111;F:GO:0030554;F:GO:0032553;F:GO:0032555;F:GO:0032559;P:GO:0033554;P:GO:0034641;F:GO:0035639;F:GO:0036094;F:GO:0043167;F:GO:0043168;P:GO:0043170;P:GO:0044237;P:GO:0044238;P:GO:0044260;P:GO:0046483;P:GO:0050896;P:GO:0051716;P:GO:0071704;P:GO:0090304;F:GO:0097159;F:GO:0097367;F:GO:1901265;P:GO:1901360;F:GO:1901363;P:GO:0006338;F:GO:0140658	1152	-	9.56639147722962	9.53669577531495	9.52375036903968	9.31548811702938	9.32122399646861	9.07927994912021	9.91801800572403	9.85250738668108	10.0604068035835	3.42393	3.38165	3.2124	3.15148	3.20839	2.83236	5.19543	4.26591	5.446	3.33933	0.111936	3.06407	0.202681	4.96911	0.621745	0.702047699109783	2.88e-11	0.297672589229548	0.00690141	0.401613521602294	0.000271908	core	TRUE
LP_trans_c0_g13388	LP_trans_c0_g13388_i1.p1	remodeller	SNF2_N	EpiG	L	ko:K20098	XP_005767060.1hypothetical protein EMIHUDRAFT_61854; partial	F:GO:0000166;P:GO:0000302;F:GO:0003674;F:GO:0003676;F:GO:0003677;F:GO:0003824;F:GO:0004386;F:GO:0005488;F:GO:0005515;F:GO:0005524;C:GO:0005575;C:GO:0005622;C:GO:0005634;C:GO:0005654;C:GO:0005737;C:GO:0005739;C:GO:0005813;C:GO:0005815;C:GO:0005829;C:GO:0005856;P:GO:0006139;P:GO:0006259;P:GO:0006281;P:GO:0006725;P:GO:0006807;P:GO:0006950;P:GO:0006974;P:GO:0006979;P:GO:0008150;P:GO:0008152;P:GO:0009987;C:GO:0015630;F:GO:0016462;F:GO:0016787;F:GO:0016817;F:GO:0016818;F:GO:0017076;F:GO:0017111;F:GO:0019899;F:GO:0019900;F:GO:0019901;F:GO:0030554;C:GO:0031974;C:GO:0031981;F:GO:0032553;F:GO:0032555;F:GO:0032559;C:GO:0032991;P:GO:0033554;P:GO:0034599;P:GO:0034614;P:GO:0034641;F:GO:0035639;F:GO:0036094;P:GO:0036297;P:GO:0042221;F:GO:0043167;F:GO:0043168;P:GO:0043170;C:GO:0043226;C:GO:0043227;C:GO:0043228;C:GO:0043229;C:GO:0043231;C:GO:0043232;C:GO:0043233;P:GO:0044237;P:GO:0044238;P:GO:0044260;P:GO:0046483;P:GO:0050896;P:GO:0051716;C:GO:0070013;P:GO:0070887;P:GO:0071704;P:GO:0090304;F:GO:0097159;F:GO:0097367;F:GO:1901265;P:GO:1901360;F:GO:1901363;P:GO:1901700;P:GO:1901701;P:GO:0006338;F:GO:0140658	283	-	2.04227271229223	0.425227733445051	-1.07026155406209	1.77926197895707	1.457038069951	1.71816783672113	2.38095473031015	2.28202810217881	1.14949389866123	0.0997109	0.0231141	0	0.0888162	0.0688243	0.0876635	0.15701	0.124231	0.0522848	0.0409417	0.0521913	0.081768	0.0112244	0.111175	0.0535693	NA	NA	NA	NA	NA	NA	core	FALSE
LP_trans_c0_g1339	LP_trans_c0_g1339_i1.p1	-	-	-	-	-	XP_047992076.1small glutamine-rich tetratricopeptide repeat-containing protein alpha-like	F:GO:0008146;F:GO:0046872;F:GO:0005515	842	-	9.86300945659556	10.0566529622455	9.93542113160404	-0.433178281838889	-0.422385234741329	-0.496042577608391	9.96050922286054	9.81929000285238	9.81277721413184	5.66579	6.68518	5.76402	0	0	0	7.23538	5.60548	6.26425	6.03833	0.562335	0	0	6.36837	0.819921	13.5197168208135	5.01e-25	13.617331338661	2.37e-25	-0.0865798341820259	0.5231	flagellated	TRUE
LP_trans_c0_g13390	LP_trans_c0_g13390_i1.p1	-	-	-	S	ko:K13667	XP_005773532.1hypothetical protein EMIHUDRAFT_241653	F:GO:0016740;C:GO:0016020	558	-	9.21500619766907	9.30681286646714	9.17933388415038	9.42034144833254	9.35162320634308	9.32883535323717	9.14334767905188	9.2690191418397	9.23286513585018	5.63886	6.19874	5.32114	7.26924	7.09508	7.09744	6.40177	5.9717	6.53734	5.71958	0.444336	7.15392	0.0998797	6.3036	0.295322	NA	NA	NA	NA	NA	NA	core	FALSE
LP_trans_c0_g13391	LP_trans_c0_g13391_i2.p1	-	-	-	Q	-	XP_005767065.1hypothetical protein EMIHUDRAFT_197110	P:GO:0000272;F:GO:0003674;F:GO:0003824;C:GO:0005575;C:GO:0005576;P:GO:0005975;P:GO:0005976;P:GO:0008150;P:GO:0008152;P:GO:0009056;P:GO:0009057;P:GO:0009987;P:GO:0010383;P:GO:0010410;P:GO:0016052;F:GO:0016787;F:GO:0016788;F:GO:0030600;P:GO:0043170;P:GO:0044036;P:GO:0044237;P:GO:0044238;P:GO:0044260;P:GO:0045491;P:GO:0045493;F:GO:0052689;P:GO:0071554;P:GO:0071704;P:GO:1901575	678	-	9.50567604023478	9.06898413084305	8.63815510824954	7.46313950004031	8.19195358105594	7.72820752654417	8.57455281877355	8.2958610469914	8.10095882146056	5.57059	4.23734	2.94414	1.49883	2.55113	1.87648	3.47442	2.44516	2.39625	4.25069	1.31328	1.97548	0.533087	2.77195	0.608855	0.483012526678672	0.0903805	1.24292924167125	6.67e-06	-0.732331722017876	0.0104183	core	TRUE
LP_trans_c0_g13392	LP_trans_c0_g13392_i2.p1	readers	chromo	EpiG	-	-	XP_005773540.1hypothetical protein EMIHUDRAFT_458471	P:GO:0007076;P:GO:0007130;P:GO:0010032;P:GO:0051307;P:GO:0051447;P:GO:0070058;P:GO:0070550;P:GO:0071103;P:GO:1903342;F:GO:0003682;C:GO:0000794;C:GO:0000796;C:GO:0005737	742	-	9.1145512477248	9.29141228846784	9.18875221525619	10.7492827302719	10.4363526892186	10.203321802398	10.1896152671833	10.3852590234159	10.3167512230788	3.82488	4.46113	3.89493	13.2779	10.9441	9.48901	9.63945	9.44702	10.0912	4.06031	0.348878	11.237	1.91134	9.7259	0.330692	-0.177701428858016	0.292236	-1.26763469535231	5.29e-16	1.08622202288026	1.2e-11	core	TRUE
LP_trans_c0_g13393	LP_trans_c0_g13393_i1.p1	-	-	-	-	-	-	-	138	-	-1.23019720576038	2.28417549418658	1.87633030802612	1.16567786905341	-1.42002753848124	1.1083524234792	-0.0299549550430722	-1.25026869786568	0.156654683658752	0	0.484653	0.321536	0.199531	0	0.196941	0.067187	0	0.0783073	0.26873	0.246604	0.132157	0.114459	0.0484981	0.042367	NA	NA	NA	NA	NA	NA	core	FALSE
LP_trans_c0_g13394	LP_trans_c0_g13394_i1.p1	-	-	-	S	-	XP_005767075.1hypothetical protein EMIHUDRAFT_96343	P:GO:0008218;F:GO:0005509;C:GO:0031514;C:GO:0097014	667	-	11.7675381945571	12.1598468118998	11.9629166718005	-0.233361791647768	-0.222341723087717	-0.297537520752728	10.9153755880001	11.3800170057878	10.5645399305869	26.2225	35.519	29.0593	0	0	0	17.2994	20.4262	13.0047	30.2669	4.76447	0	0	16.9101	3.72606	14.6651810930684	1.72e-28	15.7417948494628	1.44e-32	-0.942697667984523	0.00013005	flagellated	TRUE
LP_trans_c0_g13395	LP_trans_c0_g13395_i1.p1	-	-	-	-	-	XP_005767077.1hypothetical protein EMIHUDRAFT_197125	F:GO:0005488;C:GO:0016020;F:GO:0003677;F:GO:0008270	461	-	8.82991541809079	8.80870717432116	8.77781672245399	-0.542515837474257	-0.53188652416212	0.521725558547347	8.98625291493014	8.69968211261583	8.81186915756888	5.44422	5.53131	5.07848	0	0	0.0120565	7.24318	5.07103	6.15534	5.35134	0.240279	0.00401883	0.00696082	6.15652	1.08607	10.180652203792	4.95e-18	10.1413734454155	6.41e-18	0.0343124779916921	0.857073	flagellated	TRUE
LP_trans_c0_g13396	LP_trans_c0_g13396_i1.p1	-	-	-	T	ko:K16745,ko:K19382	XP_005767079.1hypothetical protein EMIHUDRAFT_47120; partial	P:GO:0000003;P:GO:0000226;P:GO:0001578;P:GO:0001736;P:GO:0001738;P:GO:0002009;P:GO:0003006;F:GO:0003674;F:GO:0005488;F:GO:0005515;C:GO:0005575;C:GO:0005576;C:GO:0005615;C:GO:0005622;C:GO:0005634;C:GO:0005737;C:GO:0005813;C:GO:0005815;C:GO:0005829;C:GO:0005856;C:GO:0005929;P:GO:0006810;P:GO:0006996;P:GO:0007010;P:GO:0007017;P:GO:0007163;P:GO:0007164;P:GO:0007275;P:GO:0007276;P:GO:0007281;P:GO:0007283;P:GO:0007286;P:GO:0007288;P:GO:0007568;P:GO:0007610;F:GO:0008092;P:GO:0008104;P:GO:0008150;P:GO:0008340;P:GO:0008589;P:GO:0009653;P:GO:0009888;P:GO:0009966;P:GO:0009987;P:GO:0010259;P:GO:0010646;P:GO:0015031;C:GO:0015630;F:GO:0015631;P:GO:0015833;C:GO:0016020;P:GO:0016043;P:GO:0019953;P:GO:0022406;P:GO:0022412;P:GO:0022414;P:GO:0022607;P:GO:0023051;P:GO:0030030;P:GO:0030031;P:GO:0030154;P:GO:0030317;C:GO:0030425;P:GO:0030537;P:GO:0032501;P:GO:0032502;P:GO:0032504;C:GO:0032991;P:GO:0033036;P:GO:0033365;P:GO:0035082;P:GO:0035177;C:GO:0035869;C:GO:0036038;C:GO:0036064;P:GO:0036372;C:GO:0036477;P:GO:0040011;P:GO:0042886;C:GO:0042995;C:GO:0043005;F:GO:0043015;C:GO:0043226;C:GO:0043227;C:GO:0043228;C:GO:0043229;C:GO:0043231;C:GO:0043232;P:GO:0044085;C:GO:0044292;P:GO:0044703;P:GO:0044782;P:GO:0045184;P:GO:0048232;P:GO:0048468;P:GO:0048515;P:GO:0048583;P:GO:0048609;P:GO:0048729;P:GO:0048856;P:GO:0048869;P:GO:0048870;P:GO:0050789;P:GO:0050794;P:GO:0051179;P:GO:0051234;P:GO:0051640;P:GO:0051641;P:GO:0051674;P:GO:0060271;P:GO:0060429;P:GO:0060756;P:GO:0061512;P:GO:0065007;P:GO:0070727;P:GO:0070925;P:GO:0071702;P:GO:0071705;P:GO:0071840;C:GO:0097447;P:GO:0097711;P:GO:0097722;C:GO:0120025;P:GO:0120031;P:GO:0120036;P:GO:0140056;P:GO:1904491;P:GO:1905349;P:GO:1905515	234	est_9091	9.17909867342204	9.53625880273841	9.46604162574963	-0.609471057185184	-0.598915392363191	-0.670964334263973	7.70958396237767	8.17820087810903	7.48096939018147	17.0027	22.5488	20.2244	0	0	0	7.12351	8.49018	5.85031	19.9253	2.78515	0	0	7.15467	1.32021	11.2776276029236	1.91e-17	13.0590062754008	8.87e-23	-1.55325419940734	2.74e-11	flagellated	TRUE
LP_trans_c0_g13397	LP_trans_c0_g13397_i6.p1	-	-	-	-	-	XP_005767081.1hypothetical protein EMIHUDRAFT_432551	F:GO:0005509	336	CL5750Contig1	11.0212844199215	11.3352380917532	11.1143140745697	10.5309025218335	10.8363373559608	10.8522682951768	11.1955215397344	10.9346825569127	11.110399775487	32.2498	41.9671	32.9249	24.3506	31.4491	32.5312	43.0952	30.9735	39.5515	35.7139	5.42592	29.4436	4.44374	37.8734	6.23264	0.329447917174646	0.0225573	0.412192811633113	0.00441017	-0.0769637277078224	0.674191	core	TRUE
LP_trans_c0_g13398	LP_trans_c0_g13398_i1.p1	-	-	-	-	-	KAG5174934.1hypothetical protein JKP88DRAFT_284085	F:GO:0005515	719	CL12303Contig1.1	9.24538503331041	9.83187175419353	9.14813709480578	9.18484942155835	9.04887597784542	8.91883827934837	9.3246351277356	9.24223215610865	9.22253673504992	4.3413	6.73472	3.92474	4.6507	4.33151	4.02111	5.4748	4.41811	4.89235	5.00025	1.51647	4.33444	0.314805	4.92842	0.529266	NA	NA	NA	NA	NA	NA	core	FALSE
LP_trans_c0_g13399	LP_trans_c0_g13399_i1.p1	-	-	-	G	-	XP_005767082.1hypothetical protein EMIHUDRAFT_96349	P:GO:0010467;P:GO:0016070;F:GO:0004518;F:GO:0005488	319	sing_10657	10.7696019869623	10.6930704211403	10.9213454096926	10.0246222112413	10.0092936157607	10.122891475125	10.2772456302911	10.0879282702847	10.1800945908237	32.2134	31.496	34.6329	21.4345	21.7132	23.8831	27.2919	20.4459	24.4737	32.7808	1.64364	22.3436	1.34052	24.0705	3.44073	0.131003900480689	0.221599	0.742450893215583	2.35e-14	-0.610169873276152	9.57e-10	core	TRUE
LP_trans_c0_g134	LP_trans_c0_g134_i1.p1	TF/readers	AP2/zf-CW	EpiG	ADK	ko:K09422,K09422	XP_005775933.1hypothetical protein EMIHUDRAFT_123683; partial	P:GO:0006355;F:GO:0003677;F:GO:0003700;F:GO:0008270;F:GO:0046872	1323	-	5.26222861548767	3.91328434258218	5.09831076049011	6.12103210589959	6.24148203787606	6.47685532105573	5.23710473869749	4.99843111084998	5.22129679499026	0.142371	0.0560055	0.122615	0.29206	0.325582	0.390681	0.166926	0.120405	0.158358	0.106997	0.0452516	0.336108	0.050146	0.148563	0.0247589	-1.08022410122441	0.000835514	-1.37579817266779	3.49e-05	0.267726877290742	0.50518	core	TRUE
LP_trans_c0_g1340	LP_trans_c0_g1340_i1.p3	-	-	-	-	-	XP_005768801.1hypothetical protein EMIHUDRAFT_451545	-	86	-	0.487218984315682	3.3816233877376	0.349611484673478	2.4039445767519	4.99443266022659	4.97724320473545	-1.40237343805385	-1.13480762995126	1.16762818515297	0.262461	2.67701	0.226039	1.4027	9.66188	9.69147	0	0	0.5505	1.05517	1.40467	6.91868	4.777	0.1835	0.317831	-4.35638786833948	0.000936291	-1.52117739449114	0.0498704	-1.09639601736278	0.131687	core	TRUE
LP_trans_c0_g13400	LP_trans_c0_g13400_i1.p1	-	-	-	J	-	XP_005767085.1hypothetical protein EMIHUDRAFT_197138	F:GO:0003723	208	sing_11208	9.0351005046492	8.86976690021068	8.64905074964028	9.08971513297629	9.16477781611046	9.32592457043589	9.20758659987364	9.16975643825617	9.1402658984894	17.1906	15.7988	12.7088	19.9534	21.5261	24.4759	23.1337	19.2572	21.1792	15.2327	2.29389	21.9851	2.29595	21.19	1.93827	-0.0231081726893516	0.882446	-0.334822875734505	0.0118059	0.31163653269993	0.0264693	core	TRUE
LP_trans_c0_g13401	LP_trans_c0_g13401_i1.p1	-	-	-	O	-	XP_005767091.1hypothetical protein EMIHUDRAFT_461548	F:GO:0003674;F:GO:0003824;F:GO:0004175;F:GO:0004197;F:GO:0004198;F:GO:0005488;C:GO:0005575;C:GO:0005622;C:GO:0005737;P:GO:0006508;P:GO:0006807;P:GO:0008150;P:GO:0008152;F:GO:0008233;F:GO:0008234;F:GO:0016787;P:GO:0019538;F:GO:0019825;F:GO:0020037;F:GO:0036094;P:GO:0043170;P:GO:0044238;F:GO:0046906;P:GO:0071704;F:GO:0097159;F:GO:0140096;F:GO:1901363;P:GO:1901564	971	-	10.788110618069	10.2229534123931	10.9787449043418	-0.421571809811554	0.663041675590333	-0.48453407243323	9.17720567094806	9.1724950256144	8.63291670774644	9.24426	6.43292	10.2111	0	0.00551371	0	3.59566	3.06338	2.36242	8.62942	1.96269	0.0018379	0.00318334	3.00715	0.618538	10.3365716971995	5.8e-18	12.0752017286049	1.16e-23	-1.63822391964795	4.97e-10	flagellated	TRUE
LP_trans_c0_g13402	LP_trans_c0_g13402_i1.p1	-	-	-	O	-	XP_005767091.1hypothetical protein EMIHUDRAFT_461548	F:GO:0003674;F:GO:0003824;F:GO:0004175;F:GO:0004197;F:GO:0004198;F:GO:0005488;C:GO:0005575;C:GO:0005622;C:GO:0005737;P:GO:0006508;P:GO:0006807;P:GO:0008150;P:GO:0008152;F:GO:0008233;F:GO:0008234;F:GO:0016787;P:GO:0019538;F:GO:0019825;F:GO:0020037;F:GO:0036094;P:GO:0043170;P:GO:0044238;F:GO:0046906;P:GO:0071704;F:GO:0097159;F:GO:0140096;F:GO:1901363;P:GO:1901564	486	-	7.28892455988417	7.06095446923828	7.15421995224495	5.4905874983952	7.73972576775094	7.68193105055922	6.97760160332334	6.76894008319931	6.94664255113082	1.74129	1.53088	1.53298	0.551477	2.73025	2.6649	1.67126	1.2342	1.56912	1.60171	0.120879	1.98221	1.23948	1.49153	0.228631	NA	NA	NA	NA	NA	NA	core	FALSE
LP_trans_c0_g13403	LP_trans_c0_g13403_i1.p2	-	-	-	-	-	-	-	246	-	10.2869235033093	10.1604457201854	10.018594914312	-0.348201313989782	-0.337298314211202	1.6812759023695	10.4687749934482	10.2419159590663	10.4496160553693	32.6457	30.8275	26.2015	0	0	0.0792125	44.2106	32.2695	41.8586	29.8916	3.32248	0.0264042	0.0457334	39.4462	6.32547	10.3975481740133	8.86e-35	10.1518379726765	2.83e-33	0.230039087486636	0.114291	core	TRUE
LP_trans_c0_g13404	LP_trans_c0_g13404_i1.p1	-	-	-	ADL	ko:K12618,ko:K12619	XP_005767094.1hypothetical protein EMIHUDRAFT_96362	P:GO:0090304;F:GO:0004527;P:GO:0000956;F:GO:0003676;F:GO:0008409	827	-	8.23045107175701	8.17443440064843	8.07485857937311	8.16314816875937	7.63154277178265	7.67812135881596	8.18593792818226	8.23569775544473	8.17475535596613	1.84506	1.82971	1.60129	1.96707	1.3899	1.45929	2.13452	1.88872	2.03208	1.75869	0.136524	1.60542	0.315117	2.01844	0.123464	0.347871406649644	0.0469194	0.313953895222664	0.0794331	0.0378159114272698	0.881995	core	TRUE
LP_trans_c0_g13405	LP_trans_c0_g13405_i1.p1	-	-	-	-	-	XP_005758460.1hypothetical protein EMIHUDRAFT_121377	-	143	-	6.64217145538234	6.70568358128287	6.8658214124078	6.5197028135512	6.60281700283867	6.64540038013539	6.91399703728586	6.98625179077717	6.78793147565983	6.00812	6.47789	6.7989	6.16062	6.68668	7.00198	8.67491	7.79893	7.61967	6.4283	0.397716	6.61643	0.425057	8.03117	0.564654	NA	NA	NA	NA	NA	NA	core	FALSE
LP_trans_c0_g13406	LP_trans_c0_g13406_i1.p1	-	-	-	-	-	XP_005767097.1hypothetical protein EMIHUDRAFT_432559	-	99	Ctg18166	8.59562875441053	8.73995064380535	8.99749436241817	8.08357447614509	7.40936370293718	7.48411225642286	5.92950061858537	6.49380266888716	5.96007234069194	53.9907	61.5694	69.1232	42.2057	26.995	28.9055	10.0062	12.6905	9.80314	61.5611	7.56624	32.7021	8.28564	10.8333	1.6116	-1.51180476328412	5.17e-09	1.06505655649841	1.21e-05	-2.62170890460364	8.49e-24	core	TRUE
LP_trans_c0_g13407	LP_trans_c0_g13407_i1.p1	-	-	-	U	-	XP_005767098.1hypothetical protein EMIHUDRAFT_350242	F:GO:0003674;F:GO:0003824;F:GO:0004180;C:GO:0005575;C:GO:0005622;C:GO:0005634;C:GO:0005635;C:GO:0005654;P:GO:0006508;P:GO:0006807;P:GO:0006915;P:GO:0008150;P:GO:0008152;P:GO:0008219;F:GO:0008233;F:GO:0008234;F:GO:0008238;P:GO:0009987;P:GO:0012501;C:GO:0012505;C:GO:0016020;P:GO:0016579;F:GO:0016787;F:GO:0016807;P:GO:0019538;F:GO:0019783;C:GO:0031090;C:GO:0031965;C:GO:0031967;C:GO:0031974;C:GO:0031975;C:GO:0031981;P:GO:0036211;P:GO:0043170;C:GO:0043226;C:GO:0043227;C:GO:0043229;C:GO:0043231;C:GO:0043233;P:GO:0043412;P:GO:0044237;P:GO:0044238;P:GO:0044260;F:GO:0070004;C:GO:0070013;P:GO:0070646;P:GO:0070647;P:GO:0071108;P:GO:0071704;F:GO:0101005;F:GO:0140096;P:GO:1901564;F:GO:1990380;F:GO:0004843	301	-	8.37160655470644	8.55031870713603	8.21485292348629	8.92841717735057	8.8802462093177	9.07421808962962	8.89143405567326	8.87090979075947	8.96953288831337	6.56178	7.66416	5.69087	10.8078	10.7005	12.4488	11.2492	9.47772	11.3968	6.63893	0.988904	11.319	0.979875	10.7079	1.06792	-0.0520245076483564	0.71021	-0.574371336428608	3.15e-06	0.521580976781128	4.55e-05	core	TRUE
LP_trans_c0_g13408	LP_trans_c0_g13408_i1.p2	-	-	-	-	-	-	-	167	-	0.59602337087489	2.82111592597657	0.474362337460218	1.50537872945284	1.8502904769584	2.26125279603683	2.25787999640247	1.74024129119277	1.20876171275988	0.0539	0.399827	0.0464204	0.144032	0.19842	0.284326	0.290995	0.161171	0.113053	0.166716	0.201915	0.208926	0.0707344	0.188407	0.0920446	NA	NA	NA	NA	NA	NA	core	FALSE
LP_trans_c0_g13409	LP_trans_c0_g13409_i1.p1	-	-	-	O	-	XP_005763429.1hypothetical protein EMIHUDRAFT_59883; partial	P:GO:0006457	319	CL1Contig25	8.14568206311418	8.10626513820219	8.14527988303557	8.61636874231039	8.48389665927702	8.58378919240098	7.78138397789283	7.91791485884396	7.82499159678139	5.21917	5.23611	5.04757	8.09747	7.55927	8.23686	4.83093	4.54117	4.77808	5.16761	0.104309	7.96453	0.357819	4.71673	0.154315	-0.72097566704171	1.97e-11	-0.428801098463095	6.34e-05	-0.290506896399992	0.0163319	core	TRUE
LP_trans_c0_g1341	LP_trans_c0_g1341_i1.p1	-	-	-	-	-	-	C:GO:0016020	225	sing_89362	8.30963646761426	8.08769898589567	8.34292660137922	7.49749502788132	7.63697475634031	7.70722934603178	7.60991958960499	7.78930015696698	7.66675009805322	9.31131	8.22421	9.21915	5.90261	6.66158	7.11072	6.81885	6.60499	6.80701	8.91823	0.602798	6.55831	0.610638	6.74362	0.120201	0.0702662118451841	0.664236	0.629027440912251	3.85e-06	-0.55705260423853	7.96e-05	core	TRUE
LP_trans_c0_g13410	LP_trans_c0_g13410_i1.p1	-	-	-	E	-	XP_005763433.1hypothetical protein EMIHUDRAFT_459804	P:GO:0016310;F:GO:0000062;F:GO:0005509;F:GO:0016301;F:GO:0016798;C:GO:0016020	664	-	8.65493992166622	8.33208041279517	8.85054746859323	8.14070094368309	7.83379904235591	7.96767029926997	7.97863248814684	8.11868705352753	7.9226574882371	3.15405	2.59682	3.49694	2.46229	2.03525	2.27097	2.3487	2.21326	2.16714	3.0826	0.454293	2.25617	0.213905	2.24304	0.0943713	0.0213438553279866	0.925372	0.632295024415729	0.000260395	-0.607361376421324	0.000678359	core	TRUE
LP_trans_c0_g13411	LP_trans_c0_g13411_i1.p1	-	-	-	-	-	XP_005763436.1hypothetical protein EMIHUDRAFT_459805	C:GO:0016020	234	CL3796Contig1	9.47606399547553	9.37625898146939	9.63427960023571	9.60401576078035	9.20275469498254	9.37527103446147	9.00105492652828	9.22086495480727	8.88119165207211	19.7521	19.0011	21.3332	24.1272	18.6815	21.41	16.9335	16.8659	14.9456	20.0288	1.19043	21.4063	2.72284	16.2483	1.12873	-0.356985650466129	0.0249974	0.0947550182204751	0.588194	-0.450948826285222	0.00568372	core	TRUE
LP_trans_c0_g13412	LP_trans_c0_g13412_i2.p1	-	-	-	-	-	XP_005783712.1hypothetical protein EMIHUDRAFT_253576; partial	P:GO:0006260;F:GO:0003677;C:GO:0005664	554	-	9.03282417994399	9.44162814190332	9.16835167461132	10.3321627832314	11.6458921621403	11.8296025289698	10.0911575283932	9.16000746230722	10.4122444156066	3.71935	5.05913	3.96817	9.20423	24.2382	29.1089	9.0624	3.90479	10.4792	4.24888	0.712638	20.8504	10.3758	7.81546	3.46003	-1.31094380457391	0.000760421	-2.07646588887145	1.74e-07	0.66196139510843	0.10581	core	TRUE
LP_trans_c0_g13413	LP_trans_c0_g13413_i1.p1	-	-	-	E	ko:K16296,ko:K16297	XP_005767109.1hypothetical protein EMIHUDRAFT_461557	P:GO:0006508;F:GO:0004185;C:GO:0016020	551	sing_10666	10.2625836122265	10.3387257326932	10.4259296460293	9.37720941278687	9.55277533001965	9.420262740245	9.53797735093968	9.55968036685563	9.53201033534083	11.8425	12.8766	12.8355	7.14513	8.26666	7.66138	8.53474	7.40517	8.15471	12.5182	0.585546	7.69106	0.561352	8.03154	0.574765	0.0911021300626031	0.355295	0.892048838282826	2.12e-25	-0.800095842031058	4.59e-20	core	TRUE
LP_trans_c0_g13414	LP_trans_c0_g13414_i2.p2	-	-	-	-	-	-	-	135	-	7.07212785122173	6.7643949236708	7.35661586880441	7.23427659385786	6.60537576151398	7.32417163628658	7.12816969952376	6.57845868991854	7.05340874923787	9.16614	7.62001	10.8205	11.4727	7.5631	12.7132	11.3761	6.61584	10.3586	9.20221	1.60053	10.583	2.68787	9.4502	2.50679	NA	NA	NA	NA	NA	NA	core	FALSE
LP_trans_c0_g13416	LP_trans_c0_g13416_i1.p1	-	-	-	P	-	XP_005764948.1hypothetical protein EMIHUDRAFT_247420	C:GO:0000139;C:GO:0000322;C:GO:0000323;C:GO:0000324;C:GO:0000329;F:GO:0003674;C:GO:0005575;C:GO:0005622;C:GO:0005737;C:GO:0005739;C:GO:0005768;C:GO:0005773;C:GO:0005774;C:GO:0005783;C:GO:0005789;C:GO:0005794;P:GO:0006605;P:GO:0006623;P:GO:0006810;P:GO:0006886;P:GO:0007034;P:GO:0008104;P:GO:0008150;C:GO:0010008;C:GO:0012505;P:GO:0015031;P:GO:0015833;C:GO:0016020;C:GO:0016021;P:GO:0016192;P:GO:0016197;C:GO:0031090;C:GO:0031224;C:GO:0031410;C:GO:0031982;C:GO:0031984;P:GO:0032509;P:GO:0032511;C:GO:0032991;P:GO:0033036;P:GO:0033365;C:GO:0034424;C:GO:0042175;P:GO:0042886;C:GO:0043226;C:GO:0043227;C:GO:0043229;C:GO:0043231;P:GO:0045184;P:GO:0045324;P:GO:0046907;P:GO:0051179;P:GO:0051234;P:GO:0051641;P:GO:0051649;P:GO:0070727;P:GO:0071702;P:GO:0071705;P:GO:0071985;P:GO:0072594;P:GO:0072665;P:GO:0072666;C:GO:0097708;C:GO:0098588;C:GO:0098791;C:GO:0098796;C:GO:0098827;C:GO:0098852	168	sing_11234	8.63258141008442	8.45901195106232	8.77420359696964	8.62242823837388	8.45635966368663	8.83829757579206	8.57253546519097	8.63683645469526	8.68392658541567	18.0747	16.5146	19.2988	20.0541	18.2882	24.2545	20.6862	18.4897	21.4496	17.9627	1.39549	20.8656	3.0648	20.2085	1.53669	NA	NA	NA	NA	NA	NA	core	FALSE
LP_trans_c0_g13417	LP_trans_c0_g13417_i2.p1	methyltransferase	SET	EpiG	ZK	ko:K11419,ko:K11433,K11419,K11433	XP_005767121.1hypothetical protein EMIHUDRAFT_197202	C:GO:0000228;C:GO:0000785;C:GO:0000792;F:GO:0003674;F:GO:0003824;F:GO:0005488;C:GO:0005575;C:GO:0005622;C:GO:0005634;C:GO:0005652;C:GO:0005694;P:GO:0006325;P:GO:0006479;P:GO:0006807;P:GO:0006996;P:GO:0008150;P:GO:0008152;F:GO:0008168;F:GO:0008170;P:GO:0008213;F:GO:0008276;F:GO:0008757;P:GO:0009987;P:GO:0016043;F:GO:0016278;F:GO:0016279;P:GO:0016570;P:GO:0016571;F:GO:0016740;F:GO:0016741;P:GO:0018022;F:GO:0018024;P:GO:0018193;P:GO:0018205;P:GO:0019538;C:GO:0031974;C:GO:0031981;P:GO:0032259;C:GO:0034399;P:GO:0034968;P:GO:0036211;F:GO:0042054;F:GO:0043167;F:GO:0043169;P:GO:0043170;C:GO:0043226;C:GO:0043227;C:GO:0043228;C:GO:0043229;C:GO:0043231;C:GO:0043232;C:GO:0043233;P:GO:0043412;P:GO:0043414;P:GO:0044237;P:GO:0044238;P:GO:0044260;F:GO:0046872;P:GO:0051276;C:GO:0070013;P:GO:0071704;P:GO:0071840;F:GO:0140096;P:GO:1901564;F:GO:0002039;F:GO:0005515	829	-	10.358719729547	10.2220722873047	10.4818744569064	9.69936740227941	9.64625497470992	9.66949540440366	10.118748261848	10.1696334658279	9.89113624131271	6.40125	6.0641	6.61173	4.37766	4.33926	4.44276	6.3488	5.56204	5.20649	6.35902	0.276248	4.38656	0.0523251	5.70578	0.584566	0.391412516520974	0.000744615	0.683066764502321	1.56e-09	-0.29057762490287	0.0163062	core	TRUE
LP_trans_c0_g13418	LP_trans_c0_g13418_i3.p1	-	-	-	-	-	XP_005767125.1hypothetical protein EMIHUDRAFT_448173	P:GO:0006412;F:GO:0003735;F:GO:0046872;C:GO:0005840;C:GO:0016020;C:GO:1990904	700	-	9.29152232000061	9.13721317474177	9.06232615302437	8.87777024895258	9.10213897868967	8.91463748837032	9.47158546523531	9.53271090978129	9.627662467079	4.77637	4.51133	3.95269	4.01681	4.80506	4.23837	6.5307	5.81573	6.97731	4.41346	0.420466	4.35341	0.406526	6.44125	0.585931	0.573752971274511	3.18e-07	0.196065185098904	0.102775	0.377379347646327	0.00142248	core	TRUE
LP_trans_c0_g13419	LP_trans_c0_g13419_i1.p1	-	-	-	-	-	XP_005767127.1hypothetical protein EMIHUDRAFT_197211	-	570	-	7.04463387443489	7.56917350007275	6.86606454564473	4.99925093104036	6.1553212620554	5.90845442631749	7.34079303054641	7.0969009482333	7.80582607664375	1.22567	1.82438	1.04633	0.32561	0.752006	0.642769	1.79941	1.29668	2.39039	1.36546	0.407424	0.573462	0.221486	1.82882	0.547448	1.61392649221775	2.46e-06	1.3576157076054	7.63e-05	0.229185095910229	0.562652	core	TRUE
LP_trans_c0_g1342	LP_trans_c0_g1342_i1.p1	-	-	-	-	-	XP_005760504.1hypothetical protein EMIHUDRAFT_249219	F:GO:0046872	320	-	-1.34432543593032	-1.45417097697095	-1.46447320149789	4.83802879831375	4.81540005854626	4.65108105393801	0.822939298919532	-1.36810927074279	-1.43511064265113	0	0	0	0.704031	0.707752	0.638552	0.038443	0	0	0	0	0.683445	0.0389233	0.0128143	0.0221951	-5.19978293769671	1.64e-06	-7.96551742095208	1.85e-08	0.543746890705072	0.384403	diploid	TRUE
LP_trans_c0_g13420	LP_trans_c0_g13420_i1.p1	-	-	-	FG	ko:K02503	KAG5174946.1glutathione s-transferase	F:GO:0016740;P:GO:0006749;F:GO:0003824;F:GO:0005515	372	CL12418Contig1	9.545008131758	9.58052775656287	9.60488361152593	10.7261102542567	10.993326472782	10.883837367153	9.1053812063077	9.42680521481016	9.52639982118366	11.3768	12.0256	11.4742	28.9197	35.6607	33.5843	9.99801	10.6871	12.8589	11.6255	0.349859	32.7216	3.45233	11.1813	1.49312	-1.50362921558028	2.78e-29	-1.2876300236827	5.29e-22	-0.212043242230172	0.17329	core	TRUE
LP_trans_c0_g13421	LP_trans_c0_g13421_i1.p1	-	-	-	V	-	XP_005767129.1hypothetical protein EMIHUDRAFT_197215	C:GO:0016020;P:GO:0055085;F:GO:0015297;F:GO:0042910	625	-	10.6602978215698	10.6826021382316	10.6968209311725	10.0315783835545	9.64669390735359	9.45250038618674	10.5813330030701	10.363337391155	10.4947220140094	9.51674	10.0971	9.12494	6.75358	4.81232	5.03393	9.86293	7.38132	8.52727	9.57958	0.489101	5.53328	1.06261	8.59051	1.24201	0.742585115621467	2.73e-06	0.939982844269603	2.35e-09	-0.192550010664136	0.289767	core	TRUE
LP_trans_c0_g13422	LP_trans_c0_g13422_i1.p7	-	-	-	-	-	-	-	45	-	2.32360337373973	-0.2029478986237	2.02497742360448	-1.80127106123618	-1.79354222228085	-1.84624654577165	-1.84865084022334	-1.62792955969224	-1.68309189112827	48.0526	5.56955	36.2114	0	0	0	0	0	0	29.9445	21.9239	0	0	0	0	-0.0171102181384102	0.967871	0.919113054259691	0.0422323	-0.732991896230205	0.0613767	haploid	TRUE
LP_trans_c0_g13423	LP_trans_c0_g13423_i3.p1	-	-	-	-	-	-	-	149	-	8.62807108936082	8.84001357760081	8.43043912750288	4.92350485482891	5.95473560409514	4.74358741553389	1.75318808764952	5.00796154268517	2.90668618950305	109.176	117.281	106.639	1.66031	2.45064	3.27752	3.83361	15.1284	8.37772	111.032	5.55882	2.46282	0.808675	9.11325	5.68322	-1.1053749407462	0.0614888	3.15399574055184	3.74e-06	-4.70131750495279	3.43e-12	core	TRUE
LP_trans_c0_g13424	LP_trans_c0_g13424_i2.p1	-	-	-	G	ko:K01188,ko:K05349	XP_005767131.1hypothetical protein EMIHUDRAFT_461566	P:GO:0000272;F:GO:0003674;F:GO:0003824;F:GO:0004553;C:GO:0005575;C:GO:0005576;C:GO:0005615;C:GO:0005622;C:GO:0005886;P:GO:0005975;P:GO:0005976;P:GO:0006073;P:GO:0008150;P:GO:0008152;F:GO:0008422;P:GO:0009056;P:GO:0009057;P:GO:0009251;P:GO:0009987;F:GO:0015926;C:GO:0016020;C:GO:0016021;P:GO:0016052;F:GO:0016787;F:GO:0016798;P:GO:0019748;P:GO:0030243;P:GO:0030245;C:GO:0031224;P:GO:0043170;P:GO:0044042;P:GO:0044237;P:GO:0044238;P:GO:0044247;P:GO:0044248;P:GO:0044260;P:GO:0044262;P:GO:0044264;P:GO:0044275;P:GO:0051273;P:GO:0051275;P:GO:0071704;C:GO:0071944;F:GO:0102483;P:GO:1901575;F:GO:0005488;F:GO:0097159;F:GO:1901363	1044	-	1.57265247337085	0.226050547098715	1.41738309394112	9.79283030023724	9.50622935071807	9.5161869778157	0.446609688965391	-0.968720650836212	-1.03878873858214	0.0110884	0.00514083	0.00954971	4.81991	4.07684	4.18706	0.00498868	0	0	0.00859299	0.00308706	4.36127	0.400998	0.00166289	0.00288022	-10.9133112714241	4.69e-20	-8.69124540520598	1.86e-38	-1.0913275414011	0.135369	calcified	TRUE
LP_trans_c0_g13425	LP_trans_c0_g13425_i1.p1	-	-	-	-	-	XP_005775067.1hypothetical protein EMIHUDRAFT_240067	C:GO:0016020	168	10695	8.55043190653458	8.72513205200549	8.72835323465257	7.67060812483645	7.67053764523165	7.74910084059468	7.22155782904272	7.41384215670161	7.42232552318238	17.1234	19.945	18.7526	10.3566	10.6033	11.3838	8.08426	7.90158	8.92347	18.607	1.4164	10.7812	0.536227	8.3031	0.544966	-0.343752441904982	0.011125	0.971530182753866	6.85e-16	-1.31804164187615	2.83e-25	core	TRUE
LP_trans_c0_g13426	LP_trans_c0_g13426_i1.p1	-	-	-	-	-	XP_005764944.1hypothetical protein EMIHUDRAFT_120096	F:GO:0003723;C:GO:1990904;F:GO:0003676	349	-	8.93913654289241	8.94696313884696	9.06034353329718	9.12742174182907	8.78103798099275	9.08670930984571	8.86828428179091	8.49208476878228	8.94275961506601	8.09108	8.38921	8.51681	10.3079	8.29134	10.4264	9.19081	6.0437	9.28774	8.33237	0.218481	9.67522	1.19994	8.17408	1.8456	NA	NA	NA	NA	NA	NA	core	FALSE
LP_trans_c0_g13427	LP_trans_c0_g13427_i3.p2	-	-	-	-	-	XP_005764946.1hypothetical protein EMIHUDRAFT_247417	F:GO:0003674;F:GO:0003824;P:GO:0008150;P:GO:0008152;F:GO:0008168;F:GO:0016740;F:GO:0016741;P:GO:0032259;F:GO:0003676	474	-	7.66873033771139	7.81897339774653	7.86757438334107	7.94506736927894	7.60361202087129	7.72793910039008	7.8182646609272	7.65499500931142	8.11118247566862	2.23162	2.47855	2.3549	2.8943	2.31334	2.57645	2.89065	2.17543	3.29193	2.35502	0.123468	2.5947	0.290909	2.78601	0.565559	NA	NA	NA	NA	NA	NA	core	FALSE
LP_trans_c0_g13428	LP_trans_c0_g13428_i1.p1	-	-	-	S	-	XP_005767141.1hypothetical protein EMIHUDRAFT_448179	C:GO:0005575;C:GO:0005622;C:GO:0005737;P:GO:0008150;C:GO:0009507;C:GO:0009532;C:GO:0009534;C:GO:0009535;C:GO:0009536;C:GO:0009570;C:GO:0009579;P:GO:0009719;P:GO:0009725;P:GO:0009735;P:GO:0010033;C:GO:0016020;C:GO:0031976;C:GO:0031984;C:GO:0034357;P:GO:0042221;C:GO:0042651;C:GO:0043226;C:GO:0043227;C:GO:0043229;C:GO:0043231;P:GO:0050896;C:GO:0055035	380	10702	10.6209291822197	10.4892128346908	10.6641881351956	10.6791712252585	10.5420590306626	10.5419774242856	9.96992932851225	9.9330229826879	9.63583652068601	23.4166	22.0326	23.3451	27.2475	25.3594	25.772	17.7654	14.798	13.5085	22.9315	0.779219	26.1263	0.992679	15.3573	2.18287	-0.730277529644303	5.54e-10	0.00425247634501405	0.975953	-0.733087232102473	1.13e-09	core	TRUE
LP_trans_c0_g13429	LP_trans_c0_g13429_i1.p1	-	-	-	-	-	XP_005775358.1hypothetical protein EMIHUDRAFT_195376	P:GO:0071918;F:GO:0005509;F:GO:0015204;C:GO:0005886;C:GO:0016020;F:GO:0003676;F:GO:0008270	753	-	5.65812758322705	5.24901727396516	6.03653903659132	-1.57512916189001	-1.5655501792148	-1.63087096084124	0.246126118131582	-1.36029285209225	-1.42866004413802	0.418038	0.34962	0.55063	0	0	0	0.00737549	0	0	0.439429	0.102198	0	0	0.0024585	0.00425824	0.345966112099845	0.551731	9.16620070131188	7.85e-11	-6.77785333417718	5.95e-08	haploid	TRUE
LP_trans_c0_g1343	LP_trans_c0_g1343_i1.p1	-	-	-	K	ko:K13100,ko:K15178	XP_005760503.1hypothetical protein EMIHUDRAFT_460006	P:GO:0000122;C:GO:0000428;C:GO:0000785;F:GO:0000993;P:GO:0001015;F:GO:0001098;F:GO:0001099;P:GO:0001701;P:GO:0001704;P:GO:0001706;P:GO:0001711;P:GO:0001824;P:GO:0001832;P:GO:0001932;P:GO:0001934;F:GO:0003674;F:GO:0003676;F:GO:0003677;F:GO:0003697;F:GO:0003723;F:GO:0003824;F:GO:0005488;F:GO:0005515;C:GO:0005575;C:GO:0005622;C:GO:0005634;C:GO:0005654;C:GO:0005694;C:GO:0005730;P:GO:0006139;P:GO:0006259;P:GO:0006281;P:GO:0006282;P:GO:0006289;P:GO:0006325;P:GO:0006351;P:GO:0006353;P:GO:0006354;P:GO:0006355;P:GO:0006356;P:GO:0006357;P:GO:0006366;P:GO:0006368;P:GO:0006396;P:GO:0006397;P:GO:0006479;P:GO:0006725;P:GO:0006807;P:GO:0006950;P:GO:0006974;P:GO:0006996;P:GO:0007154;P:GO:0007165;P:GO:0007166;P:GO:0007219;P:GO:0007267;P:GO:0007275;P:GO:0007369;P:GO:0007492;C:GO:0008023;P:GO:0008150;P:GO:0008152;F:GO:0008168;F:GO:0008170;P:GO:0008213;F:GO:0008276;P:GO:0008593;F:GO:0008757;P:GO:0009058;P:GO:0009059;P:GO:0009302;P:GO:0009653;P:GO:0009790;P:GO:0009792;P:GO:0009888;P:GO:0009889;P:GO:0009890;P:GO:0009891;P:GO:0009892;P:GO:0009893;P:GO:0009966;P:GO:0009967;P:GO:0009987;P:GO:0010467;P:GO:0010468;P:GO:0010556;P:GO:0010557;P:GO:0010558;P:GO:0010562;P:GO:0010604;P:GO:0010605;P:GO:0010628;P:GO:0010629;P:GO:0010638;P:GO:0010646;P:GO:0010647;P:GO:0016043;P:GO:0016055;P:GO:0016070;P:GO:0016071;P:GO:0016074;F:GO:0016278;F:GO:0016279;P:GO:0016567;P:GO:0016570;P:GO:0016571;C:GO:0016591;C:GO:0016593;F:GO:0016740;F:GO:0016741;P:GO:0018022;P:GO:0018023;F:GO:0018024;P:GO:0018130;P:GO:0018193;P:GO:0018205;P:GO:0019219;P:GO:0019220;P:GO:0019222;P:GO:0019438;P:GO:0019538;P:GO:0019827;F:GO:0019899;P:GO:0022607;P:GO:0022613;P:GO:0022618;P:GO:0023051;P:GO:0023052;P:GO:0023056;P:GO:0030154;C:GO:0030880;P:GO:0031056;P:GO:0031058;P:GO:0031060;P:GO:0031062;P:GO:0031123;P:GO:0031124;P:GO:0031126;P:GO:0031323;P:GO:0031324;P:GO:0031325;P:GO:0031326;P:GO:0031327;P:GO:0031328;P:GO:0031396;P:GO:0031399;P:GO:0031401;C:GO:0031974;C:GO:0031981;P:GO:0032259;P:GO:0032268;P:GO:0032446;P:GO:0032501;P:GO:0032502;P:GO:0032774;P:GO:0032784;P:GO:0032786;P:GO:0032968;C:GO:0032991;P:GO:0033043;P:GO:0033044;P:GO:0033182;P:GO:0033554;P:GO:0034243;P:GO:0034402;P:GO:0034470;P:GO:0034641;P:GO:0034645;P:GO:0034654;P:GO:0034660;P:GO:0034968;P:GO:0035987;P:GO:0036211;P:GO:0040007;F:GO:0042054;P:GO:0042325;P:GO:0042327;F:GO:0042800;P:GO:0043009;P:GO:0043144;P:GO:0043170;F:GO:0043175;C:GO:0043226;C:GO:0043227;C:GO:0043228;C:GO:0043229;C:GO:0043231;C:GO:0043232;C:GO:0043233;P:GO:0043412;P:GO:0043414;P:GO:0043628;P:GO:0043933;P:GO:0044085;P:GO:0044237;P:GO:0044238;P:GO:0044249;P:GO:0044260;P:GO:0044271;F:GO:0044877;P:GO:0045165;F:GO:0045309;P:GO:0045747;P:GO:0045892;P:GO:0045893;P:GO:0045934;P:GO:0045935;P:GO:0045937;P:GO:0045943;P:GO:0045944;P:GO:0046483;P:GO:0048518;P:GO:0048519;P:GO:0048522;P:GO:0048523;P:GO:0048583;P:GO:0048584;P:GO:0048589;P:GO:0048598;P:GO:0048646;P:GO:0048856;P:GO:0048869;P:GO:0050789;P:GO:0050794;F:GO:0050815;P:GO:0050896;P:GO:0051052;P:GO:0051128;P:GO:0051130;P:GO:0051171;P:GO:0051172;P:GO:0051173;P:GO:0051174;F:GO:0051219;P:GO:0051246;P:GO:0051247;P:GO:0051252;P:GO:0051253;P:GO:0051254;P:GO:0051276;P:GO:0051568;P:GO:0051569;P:GO:0051571;P:GO:0051716;C:GO:0055029;P:GO:0060255;P:GO:0060795;C:GO:0061695;P:GO:0065003;P:GO:0065007;C:GO:0070013;F:GO:0070063;P:GO:0070647;P:GO:0070911;P:GO:0071704;P:GO:0071826;P:GO:0071840;P:GO:0080090;P:GO:0080134;P:GO:0080135;P:GO:0080182;P:GO:0090262;P:GO:0090304;F:GO:0097159;P:GO:0097659;P:GO:0098727;P:GO:0098781;F:GO:0099122;F:GO:0140096;F:GO:0140110;P:GO:0198738;P:GO:1901360;P:GO:1901362;F:GO:1901363;P:GO:1901407;P:GO:1901409;P:GO:1901564;P:GO:1901576;P:GO:1902275;C:GO:1902494;P:GO:1902679;P:GO:1902680;P:GO:1903320;P:GO:1903506;P:GO:1903507;P:GO:1903508;P:GO:1905114;P:GO:1905269;C:GO:1990234;F:GO:1990269;P:GO:2000112;P:GO:2000113;P:GO:2000819;P:GO:2001020;P:GO:2001141;P:GO:2001160;P:GO:2001163;P:GO:2001165;P:GO:2001166;P:GO:2001173;P:GO:2001207;P:GO:2001209;P:GO:2001252	359	-	9.40082307984449	9.30378833265003	9.24373419306917	9.00462685728868	8.82409802764696	8.54222347845115	9.224771576089	9.51068146303706	9.14055641770885	10.7718	10.3821	9.34067	9.13403	8.24706	6.88751	11.3716	11.86	10.2891	10.1649	0.739888	8.08953	1.13152	11.1736	0.803939	0.487571075018349	0.00280945	0.507208982405022	0.00197239	-0.0166520328249055	0.957463	core	TRUE
LP_trans_c0_g13430	LP_trans_c0_g13430_i1.p1	-	-	-	S	-	KOO26542.1iq domain-containing protein g	P:GO:0000003;P:GO:0000226;P:GO:0001578;C:GO:0002177;P:GO:0002376;P:GO:0002520;P:GO:0003006;F:GO:0003674;F:GO:0005488;F:GO:0005515;F:GO:0005516;C:GO:0005575;C:GO:0005622;C:GO:0005737;C:GO:0005829;C:GO:0005856;C:GO:0005929;C:GO:0005930;P:GO:0006996;P:GO:0007010;P:GO:0007017;P:GO:0007275;P:GO:0007276;P:GO:0007281;P:GO:0007283;P:GO:0007286;P:GO:0007288;P:GO:0008150;P:GO:0009987;C:GO:0015630;P:GO:0016043;P:GO:0019953;P:GO:0022412;P:GO:0022414;P:GO:0022607;P:GO:0030030;P:GO:0030031;P:GO:0030097;P:GO:0030154;P:GO:0030317;F:GO:0030544;F:GO:0031072;C:GO:0031514;P:GO:0032501;P:GO:0032502;P:GO:0032504;C:GO:0032838;P:GO:0035082;C:GO:0036126;P:GO:0040011;C:GO:0042995;C:GO:0043226;C:GO:0043228;C:GO:0043229;C:GO:0043232;P:GO:0044085;P:GO:0044703;P:GO:0044782;P:GO:0048232;P:GO:0048468;P:GO:0048513;P:GO:0048515;P:GO:0048534;P:GO:0048609;P:GO:0048731;P:GO:0048856;P:GO:0048869;P:GO:0048870;P:GO:0051179;P:GO:0051674;P:GO:0060216;P:GO:0060271;P:GO:0070925;P:GO:0071840;C:GO:0097014;P:GO:0097722;C:GO:0097729;C:GO:0099568;C:GO:0120025;P:GO:0120031;P:GO:0120036	387	est_6143	11.7640796232633	11.2599162630977	12.0159410541026	6.00067469275564	5.75683148034982	6.11406356346968	9.40001575893353	9.70273350364829	9.12602169984939	42.573	30.9827	48.7614	0.974342	0.859049	1.15404	9.35699	9.81254	7.4489	40.7724	9.02511	0.995809	0.14866	8.87281	1.254	3.45252202336607	3.54e-43	5.75765986804159	8.51e-119	-2.26081651508114	6.71e-22	core	TRUE
LP_trans_c0_g13431	LP_trans_c0_g13431_i2.p2	-	-	-	-	-	XP_005767143.1hypothetical protein EMIHUDRAFT_350268	F:GO:0046872	548	10709	10.5060618191896	10.4421792377641	10.5218639221329	10.2207259211163	10.2882338131758	10.3256751226169	10.7311154403208	10.7006197545505	10.7145798398241	14.0823	13.8914	13.7736	12.904	13.8497	14.4459	19.6591	16.4447	18.6463	13.9158	0.155784	13.7332	0.777538	18.25	1.64345	0.437062235389772	3.35e-12	0.211461096921764	0.00122313	0.225333203703049	0.000683127	core	TRUE
LP_trans_c0_g13432	LP_trans_c0_g13432_i1.p1	-	-	-	P	-	XP_005775338.1hypothetical protein EMIHUDRAFT_195344	F:GO:0008484;F:GO:0016787;F:GO:0003824	166	-	-1.27443741524874	-1.38844320870108	-1.39913561615241	7.29032914700451	7.17995301979775	7.25412437279811	-1.57736857451952	-1.29912203087762	-1.36866098980524	0	0	0	8.68994	8.23445	8.8141	0	0	0	0	0	8.5795	0.305201	0	0	-10.8238511247874	1.74e-15	-10.7288162371039	3.05e-15	-0.0207112042760101	0.981846	calcified	TRUE
LP_trans_c0_g13433	LP_trans_c0_g13433_i1.p1	-	-	-	-	-	XP_005767147.1hypothetical protein EMIHUDRAFT_61820	F:GO:0016740	257	contig_8654	7.33896939310821	7.33344226320482	6.97384380841189	8.93560307347384	8.75822074948907	8.86249198919774	8.5261425328714	7.96395124412325	8.49946832572466	3.93498	4.04243	2.95008	13.3897	12.1149	13.2408	10.7495	6.20766	10.1238	3.6425	0.602053	12.9151	0.697054	9.02699	2.46156	-0.487457553679959	0.0105315	-1.61450572301564	5.6e-17	1.11120346023103	2.62e-08	core	TRUE
LP_trans_c0_g13434	LP_trans_c0_g13434_i1.p1	-	-	-	O	-	XP_005767148.1hypothetical protein EMIHUDRAFT_448183	C:GO:0016020	316	sing_CL11468Contig1	10.1693622247945	10.0817814239029	10.0521482865325	11.179997394433	10.6188522034699	10.4337919849473	9.78084556232285	10.2808796280596	9.90487998939532	21.4729	20.8338	19.1456	48.4722	33.5872	30.0114	19.555	23.668	20.4534	20.4841	1.2024	37.3569	9.79075	21.2255	2.16248	-0.75232676001708	0.000659146	-0.656270119022177	0.0030973	-0.0932013028840257	0.74793	core	TRUE
LP_trans_c0_g13435	LP_trans_c0_g13435_i1.p1	-	-	-	-	-	XP_005767149.1hypothetical protein EMIHUDRAFT_197239	F:GO:0001671;F:GO:0016620;F:GO:0016746;F:GO:0046872;F:GO:0051087;F:GO:0051879;F:GO:0016491	624	-	8.47719100993753	8.43083270452964	7.99925695756112	-0.549119534682524	-0.53852614118525	-0.610830615633332	9.51646159973479	9.11094506539251	9.39151501036876	2.8998	2.89499	2.01069	0	0	0	7.13582	4.59865	6.27653	2.60183	0.511947	0	0	6.00367	1.2904	12.9571932769194	1.23e-22	11.802231030603	4.45e-19	1.01116324916408	8.87e-07	flagellated	TRUE
LP_trans_c0_g13437	LP_trans_c0_g13437_i1.p1	-	-	-	S	-	XP_005767151.1hypothetical protein EMIHUDRAFT_420487	C:GO:0016020	297	-	11.6070967008649	11.5404059153355	11.6628230483363	11.5312189792606	11.4141554373365	11.5975178554748	10.8266022874529	10.8432364056173	10.8160380137412	59.172	58.2527	59.5048	62.719	59.1942	68.345	41.0308	35.4748	39.0787	58.9765	0.648578	63.4194	4.61544	38.5281	2.81861	-0.687420106931707	3.42e-20	0.0861907438019757	0.280676	-0.774510730070675	1.32e-24	core	TRUE
LP_trans_c0_g13438	LP_trans_c0_g13438_i1.p1	-	-	-	I	ko:K01074	XP_005767154.1hypothetical protein EMIHUDRAFT_432589	P:GO:0000003;C:GO:0000323;P:GO:0001505;P:GO:0001558;P:GO:0001708;P:GO:0002084;P:GO:0003008;F:GO:0003674;F:GO:0003824;C:GO:0005575;C:GO:0005576;C:GO:0005615;C:GO:0005622;C:GO:0005634;C:GO:0005737;C:GO:0005764;C:GO:0005773;C:GO:0005775;C:GO:0005783;C:GO:0005789;C:GO:0005794;C:GO:0005829;P:GO:0006139;P:GO:0006163;P:GO:0006164;P:GO:0006486;P:GO:0006487;P:GO:0006629;P:GO:0006637;P:GO:0006643;P:GO:0006665;P:GO:0006725;P:GO:0006753;P:GO:0006790;P:GO:0006793;P:GO:0006796;P:GO:0006807;P:GO:0006810;P:GO:0006836;P:GO:0006873;P:GO:0006885;P:GO:0006897;P:GO:0006898;P:GO:0006907;P:GO:0006996;P:GO:0007005;P:GO:0007033;P:GO:0007035;P:GO:0007040;P:GO:0007042;P:GO:0007154;P:GO:0007267;P:GO:0007268;P:GO:0007269;P:GO:0007275;P:GO:0007399;P:GO:0007417;P:GO:0007420;P:GO:0007568;P:GO:0007600;P:GO:0007601;P:GO:0007610;P:GO:0007611;P:GO:0007612;P:GO:0007625;P:GO:0007626;C:GO:0008021;P:GO:0008104;P:GO:0008150;P:GO:0008152;P:GO:0008306;P:GO:0008340;P:GO:0008344;F:GO:0008474;P:GO:0008610;P:GO:0009056;P:GO:0009057;P:GO:0009058;P:GO:0009059;P:GO:0009100;P:GO:0009101;P:GO:0009117;P:GO:0009150;P:GO:0009152;P:GO:0009165;P:GO:0009259;P:GO:0009260;P:GO:0009791;P:GO:0009987;P:GO:0010259;P:GO:0010517;P:GO:0010646;P:GO:0010769;P:GO:0010941;P:GO:0010975;C:GO:0012505;P:GO:0015031;P:GO:0015833;C:GO:0016020;C:GO:0016021;P:GO:0016042;P:GO:0016043;P:GO:0016192;F:GO:0016289;F:GO:0016290;F:GO:0016462;F:GO:0016787;F:GO:0016788;F:GO:0016790;F:GO:0016817;F:GO:0016818;P:GO:0018130;P:GO:0018991;P:GO:0019098;P:GO:0019438;P:GO:0019538;P:GO:0019637;P:GO:0019693;P:GO:0019725;P:GO:0022008;P:GO:0022414;P:GO:0022603;P:GO:0022604;P:GO:0023051;P:GO:0023052;P:GO:0023061;P:GO:0030003;P:GO:0030004;P:GO:0030100;C:GO:0030133;P:GO:0030148;P:GO:0030149;P:GO:0030154;P:GO:0030163;C:GO:0030176;P:GO:0030182;P:GO:0030308;C:GO:0030424;C:GO:0030425;P:GO:0030534;P:GO:0030641;C:GO:0031224;C:GO:0031227;P:GO:0031344;C:GO:0031410;P:GO:0031579;C:GO:0031974;C:GO:0031982;C:GO:0031984;P:GO:0032101;P:GO:0032429;P:GO:0032501;P:GO:0032502;P:GO:0032504;P:GO:0032879;P:GO:0032940;P:GO:0033036;P:GO:0033865;P:GO:0033866;P:GO:0033875;P:GO:0034030;P:GO:0034032;P:GO:0034033;P:GO:0034641;P:GO:0034645;P:GO:0034654;P:GO:0035337;P:GO:0035383;P:GO:0035384;P:GO:0035601;P:GO:0035751;P:GO:0036211;C:GO:0036477;P:GO:0040008;P:GO:0040012;P:GO:0042157;P:GO:0042159;C:GO:0042175;P:GO:0042592;P:GO:0042886;P:GO:0042981;C:GO:0042995;C:GO:0043005;C:GO:0043025;P:GO:0043066;P:GO:0043067;P:GO:0043069;P:GO:0043170;C:GO:0043202;C:GO:0043226;C:GO:0043227;C:GO:0043229;C:GO:0043231;C:GO:0043233;P:GO:0043412;P:GO:0043413;P:GO:0043523;P:GO:0043524;P:GO:0043603;P:GO:0043604;P:GO:0044237;P:GO:0044238;P:GO:0044242;P:GO:0044248;P:GO:0044249;P:GO:0044255;P:GO:0044260;P:GO:0044265;P:GO:0044271;P:GO:0044272;P:GO:0044281;C:GO:0044297;C:GO:0045121;P:GO:0045165;P:GO:0045184;C:GO:0045202;P:GO:0045595;P:GO:0045664;P:GO:0045807;P:GO:0045851;P:GO:0045926;P:GO:0046390;P:GO:0046466;P:GO:0046467;P:GO:0046483;P:GO:0046903;P:GO:0046949;F:GO:0047617;F:GO:0047874;P:GO:0048167;P:GO:0048259;P:GO:0048260;P:GO:0048468;P:GO:0048513;P:GO:0048518;P:GO:0048519;P:GO:0048522;P:GO:0048523;P:GO:0048548;P:GO:0048549;P:GO:0048583;P:GO:0048609;P:GO:0048663;P:GO:0048665;P:GO:0048666;P:GO:0048699;P:GO:0048731;P:GO:0048856;P:GO:0048869;P:GO:0048878;P:GO:0050767;P:GO:0050770;P:GO:0050789;P:GO:0050790;P:GO:0050793;P:GO:0050794;P:GO:0050801;P:GO:0050803;P:GO:0050804;P:GO:0050877;P:GO:0050890;P:GO:0050896;P:GO:0050920;P:GO:0050953;P:GO:0051049;P:GO:0051050;P:GO:0051128;P:GO:0051130;P:GO:0051179;P:GO:0051234;P:GO:0051239;P:GO:0051336;P:GO:0051452;P:GO:0051453;P:GO:0051641;P:GO:0051649;P:GO:0051960;P:GO:0055067;P:GO:0055080;P:GO:0055082;P:GO:0055086;P:GO:0060191;P:GO:0060284;P:GO:0060322;P:GO:0060341;P:GO:0060548;P:GO:0060627;P:GO:0061024;P:GO:0065007;P:GO:0065008;P:GO:0065009;C:GO:0070013;P:GO:0070085;C:GO:0070382;P:GO:0071616;P:GO:0071702;P:GO:0071704;P:GO:0071705;P:GO:0071840;P:GO:0072521;P:GO:0072522;P:GO:0080171;P:GO:0090407;C:GO:0097447;C:GO:0097708;F:GO:0098599;P:GO:0098657;P:GO:0098693;P:GO:0098732;P:GO:0098734;P:GO:0098771;C:GO:0098793;C:GO:0098827;C:GO:0098857;P:GO:0098916;P:GO:0099177;C:GO:0099503;P:GO:0099536;P:GO:0099537;P:GO:0099643;C:GO:0120025;P:GO:0120035;F:GO:0140096;P:GO:1900242;P:GO:1900244;P:GO:1901135;P:GO:1901137;P:GO:1901214;P:GO:1901215;P:GO:1901293;P:GO:1901360;P:GO:1901362;P:GO:1901564;P:GO:1901565;P:GO:1901566;P:GO:1901568;P:GO:1901570;P:GO:1901575;P:GO:1901576;P:GO:1902667;P:GO:1903421;P:GO:1903423;P:GO:2000026	308	CL494Contig1	9.48462157748873	10.0894769804102	9.7663347886953	7.80529560296243	8.00765428447726	7.98504124663797	8.43435506065857	8.32301683955967	8.30917718534976	13.8406	21.7487	16.2913	4.79989	5.65894	5.66152	7.94708	6.28479	6.98785	17.2935	4.0482	5.37345	0.49672	7.07324	0.834428	0.412706142483905	0.0253079	1.85591264328407	1.4e-26	-1.43083216392632	3.54e-16	core	TRUE
LP_trans_c0_g13439	LP_trans_c0_g13439_i1.p1	-	-	-	S	-	XP_005767157.1hypothetical protein EMIHUDRAFT_350278	F:GO:0016787	174	11265	7.07356776037212	7.02846931464713	7.17619891743918	7.10735117140494	7.47540351959313	7.60195828489467	7.13848715630734	6.93858737306887	6.923201444666	5.7921	5.78738	6.02042	6.62695	8.77706	9.74557	7.23353	5.37501	5.96961	5.86663	0.133202	8.3832	1.59618	6.19272	0.949133	-0.395948137492757	0.0346163	-0.309808475108567	0.103198	-0.0851665096929596	0.727637	core	TRUE
LP_trans_c0_g1344	LP_trans_c0_g1344_i1.p1	-	-	-	-	-	GAX26736.1hypothetical protein FisN_2Hh315	C:GO:0016020	456	-	5.90489349632454	6.04464015203414	6.21497691247713	-0.903340008177118	-0.893393226000658	-0.961314339299821	6.56892035446229	6.64139475793394	6.51784630128387	0.736112	0.837096	0.885157	0	0	0	1.39969	1.25976	1.29635	0.819455	0.0760719	0	0	1.3186	0.0725723	9.96377367434399	5.32e-14	9.3625582737443	1.48e-12	0.496406524570978	0.034098	flagellated	TRUE
LP_trans_c0_g13440	LP_trans_c0_g13440_i1.p2	-	-	-	-	-	-	C:GO:0016020	111	CL16Contig4	8.62610463214851	8.56337006453508	8.42535881819387	8.22321662417841	7.96858160053719	8.34612060856478	8.02785719519904	8.08941923646681	7.9662958962874	40.5163	39.9922	34.0753	34.1843	29.3054	38.7548	31.8594	28.4226	29.2824	38.1946	3.57703	34.0815	4.72553	29.8548	1.78848	-0.158509207093408	0.295584	0.347625208587371	0.0133515	-0.505712182840897	0.000455361	core	TRUE
LP_trans_c0_g13441	LP_trans_c0_g13441_i1.p1	-	-	-	-	-	XP_005790343.1hypothetical protein EMIHUDRAFT_440207	-	124	sing_53350.2	5.4259303581943	4.94376974888007	4.83273893645845	-0.82890115001414	2.56311505577392	2.2369939018007	5.17035433427579	5.75226174100404	6.71025938612775	3.51453	2.57275	2.23029	0	0.510707	0.406564	3.49525	4.51707	9.99041	2.77252	0.665017	0.305757	0.269865	6.00091	3.49258	4.13048540320192	7.73e-10	3.12871838741648	2.6e-06	0.76608528860349	0.136138	core	TRUE
LP_trans_c0_g13442	LP_trans_c0_g13442_i1.p1	-	-	-	P	ko:K14689	XP_005767159.1hypothetical protein EMIHUDRAFT_414632	P:GO:0006812;P:GO:0055085;C:GO:0016020;F:GO:0008324	411	-	10.1341840832464	10.1753937904214	10.1790983262885	9.67003528813605	9.46298237218459	9.50832957825123	10.0629486675025	10.037456222331	9.98557221686491	15.2104	16.1414	15.1816	12.3041	10.9069	11.4406	17.2739	14.5035	15.7047	15.5111	0.546039	11.5505	0.705046	15.8274	1.38923	0.479042225502021	9.12e-09	0.612883821726523	1.27e-13	-0.133423717634995	0.151597	core	TRUE
LP_trans_c0_g13443	LP_trans_c0_g13443_i1.p1	-	-	-	-	-	KOO20931.1leucine-rich repeat and coiled-coil domain-containing protein 1	F:GO:0005515	369	-	7.09904148851908	7.05217050635754	7.13580229524823	7.25423025832219	7.43858130244111	7.14354562851267	7.35362122675526	7.78456287103576	7.26804953743994	2.10843	2.10414	2.09284	2.6261	3.05864	2.52918	3.00653	3.47288	2.71712	2.1018	0.00805264	2.73797	0.281901	3.06551	0.381316	NA	NA	NA	NA	NA	NA	core	FALSE
LP_trans_c0_g13445	LP_trans_c0_g13445_i1.p1	-	-	-	S	ko:K18273,ko:K21768	XP_005767162.1hypothetical protein EMIHUDRAFT_448189	P:GO:0000003;P:GO:0003006;F:GO:0003674;C:GO:0005575;C:GO:0005622;C:GO:0005737;C:GO:0005856;C:GO:0005929;C:GO:0005930;P:GO:0006457;P:GO:0007023;P:GO:0007275;P:GO:0007276;P:GO:0007281;P:GO:0007283;P:GO:0007286;P:GO:0007291;P:GO:0007349;P:GO:0008150;C:GO:0009507;C:GO:0009536;P:GO:0009653;P:GO:0009790;P:GO:0009791;P:GO:0009793;P:GO:0009987;P:GO:0010154;P:GO:0010638;P:GO:0019953;P:GO:0022412;P:GO:0022414;P:GO:0030154;P:GO:0031110;P:GO:0031112;P:GO:0031114;P:GO:0031117;P:GO:0032501;P:GO:0032502;P:GO:0032504;C:GO:0032838;P:GO:0032886;P:GO:0033043;C:GO:0042995;C:GO:0043226;C:GO:0043227;C:GO:0043228;C:GO:0043229;C:GO:0043231;C:GO:0043232;P:GO:0043243;P:GO:0043244;P:GO:0044703;P:GO:0048232;P:GO:0048316;P:GO:0048468;P:GO:0048515;P:GO:0048518;P:GO:0048522;P:GO:0048608;P:GO:0048609;P:GO:0048646;P:GO:0048731;P:GO:0048856;P:GO:0048869;P:GO:0050789;P:GO:0050794;P:GO:0051128;P:GO:0051130;P:GO:0051493;P:GO:0051495;P:GO:0061458;P:GO:0065007;P:GO:0070507;C:GO:0097014;C:GO:0099568;C:GO:0120025;P:GO:1901879;P:GO:1901881;P:GO:1902903;P:GO:1902905;F:GO:0005515;F:GO:0043014	492	-	9.50277963319995	9.34829656110536	9.7932957468568	9.58265067135212	9.68265767892656	9.63080154729814	9.65428344549922	9.63218552107571	9.51536102003489	7.7595	7.16063	9.15821	9.14231	9.99087	9.72863	10.1566	8.59484	8.90091	8.02611	1.02513	9.6206	0.434473	9.21747	0.827627	NA	NA	NA	NA	NA	NA	core	FALSE
LP_trans_c0_g13446	LP_trans_c0_g13446_i1.p1	-	-	-	S	ko:K18273,ko:K21768	XP_005767162.1hypothetical protein EMIHUDRAFT_448189	P:GO:0000003;P:GO:0003006;F:GO:0003674;C:GO:0005575;C:GO:0005622;C:GO:0005737;C:GO:0005856;C:GO:0005929;C:GO:0005930;P:GO:0006457;P:GO:0007023;P:GO:0007275;P:GO:0007276;P:GO:0007281;P:GO:0007283;P:GO:0007286;P:GO:0007291;P:GO:0007349;P:GO:0008150;C:GO:0009507;C:GO:0009536;P:GO:0009653;P:GO:0009790;P:GO:0009791;P:GO:0009793;P:GO:0009987;P:GO:0010154;P:GO:0010638;P:GO:0019953;P:GO:0022412;P:GO:0022414;P:GO:0030154;P:GO:0031110;P:GO:0031112;P:GO:0031114;P:GO:0031117;P:GO:0032501;P:GO:0032502;P:GO:0032504;C:GO:0032838;P:GO:0032886;P:GO:0033043;C:GO:0042995;C:GO:0043226;C:GO:0043227;C:GO:0043228;C:GO:0043229;C:GO:0043231;C:GO:0043232;P:GO:0043243;P:GO:0043244;P:GO:0044703;P:GO:0048232;P:GO:0048316;P:GO:0048468;P:GO:0048515;P:GO:0048518;P:GO:0048522;P:GO:0048608;P:GO:0048609;P:GO:0048646;P:GO:0048731;P:GO:0048856;P:GO:0048869;P:GO:0050789;P:GO:0050794;P:GO:0051128;P:GO:0051130;P:GO:0051493;P:GO:0051495;P:GO:0061458;P:GO:0065007;P:GO:0070507;C:GO:0097014;C:GO:0099568;C:GO:0120025;P:GO:1901879;P:GO:1901881;P:GO:1902903;P:GO:1902905	247	sing_10735	11.9357481196696	12.019828680337	11.6853989795795	10.7832951770702	10.8893210983589	10.6859828658223	12.2151066624066	12.4508771313607	12.2971206636494	100.893	110.307	82.0045	50.5744	55.7449	49.1828	146.226	147.242	148.533	97.7347	14.4131	51.834	3.45762	147.334	1.15647	1.5304139166007	6.2e-36	1.09282788405639	5.86e-19	0.433146812872133	0.000794068	core	TRUE
LP_trans_c0_g13447	LP_trans_c0_g13447_i1.p1	readers	PHD	EpiG	-	-	XP_005761897.1hypothetical protein EMIHUDRAFT_197915	F:GO:0003677;F:GO:0046872;F:GO:0051213	892	-	9.21715105397049	9.15835732309116	9.15438463171734	-0.51896397153552	-0.508294148006256	-0.581116230825136	9.40609927353571	9.03250319499575	9.27523909347528	3.40652	3.37169	3.15427	0	0	0	4.63618	3.05519	4.06124	3.31083	0.136699	0	0	3.91754	0.800229	12.8589463012129	1.25e-22	12.7840851136381	2.26e-22	0.0705980213320555	0.706838	flagellated	TRUE
LP_trans_c0_g13449	LP_trans_c0_g13449_i1.p1	-	-	-	-	-	XP_005767167.1hypothetical protein EMIHUDRAFT_432600	F:GO:0003824;C:GO:0016020	637	CL5834Contig1.2	9.92123771415524	9.98195051650089	9.9432437900258	9.70108218183244	9.85883695852604	9.80195318957028	9.85659811354293	9.84073458767859	9.8016167987731	8.59681	9.10607	8.42297	7.99082	9.1963	9.12309	9.59191	8.07473	8.84601	8.70862	0.355012	8.77007	0.675839	8.83755	0.758623	0.0447197989152042	0.61037	0.160310942829348	0.0427039	-0.115355766981723	0.182278	core	TRUE
LP_trans_c0_g1345	LP_trans_c0_g1345_i1.p1	-	-	-	S	-	XP_005768807.1hypothetical protein EMIHUDRAFT_210764	P:GO:0006259;P:GO:0006281;P:GO:0006307;P:GO:0035552;F:GO:0051213	433	-	7.70757395025965	7.64030418191236	7.97097713721823	7.97424609154081	8.04912480543663	8.2639320955583	7.79636692842629	7.47883755153867	7.71827618373834	2.6564	2.61365	3.08849	3.57552	3.85724	4.55411	3.37287	2.30939	3.06442	2.78618	0.262683	3.99562	0.503761	2.91556	0.547146	-0.421110345577154	0.011304	-0.315365246268049	0.061717	-0.104993281769308	0.620247	core	TRUE
LP_trans_c0_g13450	LP_trans_c0_g13450_i1.p1	-	-	-	U	ko:K11825,ko:K12392	XP_005767414.1Adaptor protein 2 beta subunit 1	P:GO:0000278;P:GO:0000281;P:GO:0000910;F:GO:0003674;F:GO:0005488;F:GO:0005515;C:GO:0005575;C:GO:0005622;C:GO:0005737;C:GO:0005794;C:GO:0005798;C:GO:0005886;C:GO:0005905;C:GO:0005911;P:GO:0006810;P:GO:0006886;P:GO:0006950;P:GO:0006970;P:GO:0006971;P:GO:0006996;P:GO:0007033;P:GO:0007049;P:GO:0007154;P:GO:0008104;P:GO:0008150;P:GO:0009267;C:GO:0009506;P:GO:0009605;P:GO:0009628;P:GO:0009987;P:GO:0009991;C:GO:0012505;C:GO:0012506;C:GO:0012510;P:GO:0015031;P:GO:0015833;C:GO:0016020;P:GO:0016043;P:GO:0016050;P:GO:0016192;P:GO:0022402;C:GO:0030054;C:GO:0030117;C:GO:0030118;C:GO:0030119;C:GO:0030120;C:GO:0030121;C:GO:0030122;C:GO:0030125;C:GO:0030128;C:GO:0030130;C:GO:0030131;C:GO:0030132;C:GO:0030133;C:GO:0030135;C:GO:0030136;C:GO:0030139;C:GO:0030140;F:GO:0030276;P:GO:0030587;C:GO:0030658;C:GO:0030659;C:GO:0030660;C:GO:0030662;C:GO:0030665;C:GO:0030666;C:GO:0030669;C:GO:0031090;P:GO:0031152;C:GO:0031410;P:GO:0031667;P:GO:0031668;P:GO:0031669;C:GO:0031982;P:GO:0032502;C:GO:0032991;P:GO:0033036;P:GO:0033298;P:GO:0033554;P:GO:0042594;P:GO:0042886;C:GO:0043226;C:GO:0043227;C:GO:0043229;C:GO:0043231;P:GO:0045184;C:GO:0045334;P:GO:0046907;C:GO:0048475;P:GO:0048856;P:GO:0050896;P:GO:0051179;P:GO:0051234;P:GO:0051301;P:GO:0051641;P:GO:0051649;P:GO:0051703;P:GO:0051716;C:GO:0055044;P:GO:0061640;P:GO:0070727;P:GO:0071496;P:GO:0071702;P:GO:0071705;P:GO:0071840;C:GO:0071944;C:GO:0097708;C:GO:0098588;P:GO:0098630;P:GO:0098743;C:GO:0098796;C:GO:0098797;P:GO:0099120;P:GO:1903047	933	10743	13.4654406096746	13.4583054481458	13.3286092892404	13.587639945204	13.7183172025388	13.6255368047997	13.6561915810807	13.4564974820287	13.5841175502019	60.9402	62.531	53.5985	74.1339	83.1221	79.2029	83.0415	61.7693	75.78	59.0232	4.76482	78.8196	4.50638	73.5303	10.8131	-0.0756675224687815	0.418788	-0.225191031405411	0.0098786	0.149333603430907	0.117338	core	TRUE
LP_trans_c0_g13451	LP_trans_c0_g13451_i1.p1	-	-	-	-	-	XP_005778099.1hypothetical protein EMIHUDRAFT_205739	-	525	-	8.67786578658155	8.61820972949089	8.66093551873298	8.56129819775025	8.82195291621612	9.07451357853127	9.47536737262313	9.62332674427858	9.76534375508211	5.67188	5.5555	5.42144	5.79218	7.07263	8.58254	11.6591	11.1793	13.7564	5.54961	0.125321	7.14912	1.39675	12.1983	1.37055	0.781104768938509	4.53e-07	-0.179192037292565	0.296052	0.962228276373022	1.4e-09	core	TRUE
LP_trans_c0_g13452	LP_trans_c0_g13452_i1.p1	-	-	-	O	K12236	XP_005767173.1hypothetical protein EMIHUDRAFT_197285	P:GO:0006355;P:GO:0016567;P:GO:0019538;P:GO:0043161;P:GO:0072344;P:GO:1990116;F:GO:0003676;F:GO:0003700;F:GO:0008270;F:GO:0016740;F:GO:0043023;F:GO:0046872;F:GO:0061630;C:GO:0005634;C:GO:0005737;C:GO:0005829;C:GO:1990112	247	-	8.54237765232011	8.21484281684657	8.4870470833349	6.5698253837024	5.89455038266742	6.67813111943325	9.53523021908483	8.44560039282554	9.42210714779582	9.61735	7.89292	8.95156	2.71362	1.73172	3.04603	22.9242	9.16911	20.3286	8.82061	0.86964	2.49712	0.683377	17.474	7.30837	2.75052344734691	7.05e-18	1.94640841708926	1.08e-09	0.736062310577823	0.0221747	core	TRUE
LP_trans_c0_g13453	LP_trans_c0_g13453_i1.p1	-	-	-	S	-	XP_005767175.1succinate-semialdehyde dehydrogenase [NAD(P)]	F:GO:0016620;F:GO:0016491	509	CL1Contig14	12.8515152590533	12.8404660221711	12.5276028998284	12.5508220508201	12.5259009737879	12.3782846376958	12.9991591854747	13.1974196728978	12.9788933311302	77.9036	79.7199	60.1625	70.6225	71.0657	65.1793	103.023	101.065	97.4624	72.5953	10.8053	68.9558	3.27806	100.517	2.82039	0.573159420429553	4.9e-06	0.259965275315308	0.0471351	0.311091598263911	0.0198691	core	TRUE
LP_trans_c0_g13454	LP_trans_c0_g13454_i2.p1	-	-	-	BD	ko:K06677	KOO31820.1condensin complex subunit 1; partial	P:GO:0000003;P:GO:0000070;C:GO:0000228;P:GO:0000278;P:GO:0000280;C:GO:0000775;C:GO:0000776;C:GO:0000779;C:GO:0000785;C:GO:0000793;C:GO:0000794;C:GO:0000796;P:GO:0000819;F:GO:0003674;F:GO:0003682;F:GO:0005488;F:GO:0005515;C:GO:0005575;C:GO:0005622;C:GO:0005634;C:GO:0005654;C:GO:0005694;C:GO:0005730;C:GO:0005737;C:GO:0005829;P:GO:0006139;P:GO:0006259;P:GO:0006325;P:GO:0006355;P:GO:0006725;P:GO:0006807;P:GO:0006996;P:GO:0007049;P:GO:0007059;P:GO:0007076;P:GO:0007127;P:GO:0007129;P:GO:0007130;P:GO:0008150;P:GO:0008152;P:GO:0009889;P:GO:0009890;P:GO:0009892;P:GO:0009987;P:GO:0010032;P:GO:0010468;P:GO:0010556;P:GO:0010558;P:GO:0010564;P:GO:0010605;P:GO:0010629;P:GO:0010948;P:GO:0016043;P:GO:0019219;P:GO:0019222;P:GO:0022402;P:GO:0022414;P:GO:0022607;P:GO:0030261;P:GO:0030466;P:GO:0031323;P:GO:0031324;P:GO:0031326;P:GO:0031327;C:GO:0031974;C:GO:0031981;C:GO:0032991;P:GO:0034641;P:GO:0040029;F:GO:0042393;P:GO:0043007;P:GO:0043170;C:GO:0043226;C:GO:0043227;C:GO:0043228;C:GO:0043229;C:GO:0043231;C:GO:0043232;C:GO:0043233;P:GO:0043570;P:GO:0044085;P:GO:0044237;P:GO:0044238;P:GO:0044260;C:GO:0044815;C:GO:0045120;P:GO:0045132;P:GO:0045143;P:GO:0045786;P:GO:0045814;P:GO:0045892;P:GO:0045934;P:GO:0046483;P:GO:0048285;P:GO:0048519;P:GO:0048523;P:GO:0050789;P:GO:0050794;P:GO:0051171;P:GO:0051172;P:GO:0051252;P:GO:0051253;P:GO:0051276;P:GO:0051301;P:GO:0051304;P:GO:0051307;P:GO:0051321;P:GO:0051445;P:GO:0051447;P:GO:0051726;P:GO:0060255;P:GO:0061982;P:GO:0065007;C:GO:0070013;P:GO:0070058;P:GO:0070192;P:GO:0070193;P:GO:0071103;P:GO:0071704;P:GO:0071840;P:GO:0080090;P:GO:0090304;C:GO:0098687;P:GO:0098813;P:GO:0140013;P:GO:0140014;P:GO:1901360;P:GO:1902679;P:GO:1903046;P:GO:1903047;P:GO:1903341;P:GO:1903342;P:GO:1903506;P:GO:1903507;P:GO:2000112;P:GO:2000113;P:GO:2000241;P:GO:2000242;P:GO:2001141	1362	CL512Contig1	7.13842624521487	7.34775075608497	7.04940803960214	5.36803122737815	8.04762406170506	7.88547182620811	8.39233018537056	7.89849489468302	8.28345241154045	0.506664	0.605693	0.461599	0.164111	1.09444	0.993972	1.45435	0.880631	1.29105	0.524652	0.073712	0.75084	0.510599	1.20868	0.295595	NA	NA	NA	NA	NA	NA	core	FALSE
LP_trans_c0_g13455	LP_trans_c0_g13455_i1.p1	-	-	-	DTZ	ko:K16465,ko:K16466	XP_005767177.1centrin-like protein	P:GO:0000003;P:GO:0000086;C:GO:0000109;P:GO:0000226;P:GO:0000278;P:GO:0000715;F:GO:0003674;F:GO:0005198;F:GO:0005200;F:GO:0005488;F:GO:0005509;F:GO:0005515;C:GO:0005575;C:GO:0005622;C:GO:0005634;C:GO:0005635;C:GO:0005643;C:GO:0005654;C:GO:0005730;C:GO:0005737;C:GO:0005813;C:GO:0005814;C:GO:0005815;C:GO:0005816;C:GO:0005825;C:GO:0005829;C:GO:0005856;C:GO:0005929;P:GO:0006139;P:GO:0006259;P:GO:0006281;P:GO:0006289;P:GO:0006294;P:GO:0006403;P:GO:0006508;P:GO:0006511;P:GO:0006725;P:GO:0006807;P:GO:0006810;P:GO:0006950;P:GO:0006974;P:GO:0006996;P:GO:0007010;P:GO:0007017;P:GO:0007020;P:GO:0007049;P:GO:0007098;P:GO:0007099;P:GO:0007276;P:GO:0007283;P:GO:0007346;F:GO:0008017;F:GO:0008092;P:GO:0008104;P:GO:0008150;P:GO:0008152;P:GO:0009056;P:GO:0009057;P:GO:0009987;P:GO:0010389;P:GO:0010498;P:GO:0010564;C:GO:0012505;P:GO:0015031;C:GO:0015630;F:GO:0015631;P:GO:0015833;P:GO:0015931;C:GO:0016020;C:GO:0016021;P:GO:0016043;P:GO:0019220;P:GO:0019222;P:GO:0019538;P:GO:0019941;P:GO:0019953;P:GO:0022402;P:GO:0022406;P:GO:0022414;P:GO:0022607;P:GO:0030030;P:GO:0030031;P:GO:0030163;P:GO:0030474;P:GO:0031023;P:GO:0031109;C:GO:0031224;P:GO:0031323;F:GO:0031683;C:GO:0031967;C:GO:0031974;C:GO:0031975;C:GO:0031981;C:GO:0032391;P:GO:0032465;P:GO:0032501;P:GO:0032504;F:GO:0032795;C:GO:0032991;P:GO:0033036;P:GO:0033554;P:GO:0034641;C:GO:0035869;C:GO:0036064;P:GO:0042325;P:GO:0042886;C:GO:0042995;C:GO:0043005;P:GO:0043161;F:GO:0043167;F:GO:0043169;P:GO:0043170;C:GO:0043226;C:GO:0043227;C:GO:0043228;C:GO:0043229;C:GO:0043231;C:GO:0043232;C:GO:0043233;P:GO:0043549;P:GO:0043632;P:GO:0043933;P:GO:0044085;P:GO:0044237;P:GO:0044238;P:GO:0044248;P:GO:0044260;P:GO:0044265;P:GO:0044703;C:GO:0044732;P:GO:0044770;P:GO:0044772;P:GO:0044782;P:GO:0044839;F:GO:0044877;P:GO:0045184;P:GO:0046483;P:GO:0046785;F:GO:0046872;P:GO:0048232;P:GO:0048609;P:GO:0050657;P:GO:0050658;P:GO:0050789;P:GO:0050790;P:GO:0050794;P:GO:0050896;P:GO:0051028;P:GO:0051174;P:GO:0051179;P:GO:0051234;P:GO:0051236;P:GO:0051258;P:GO:0051276;P:GO:0051298;P:GO:0051300;P:GO:0051301;P:GO:0051302;P:GO:0051338;P:GO:0051603;P:GO:0051640;P:GO:0051641;P:GO:0051716;P:GO:0051726;P:GO:0060271;C:GO:0061496;P:GO:0065003;P:GO:0065004;P:GO:0065007;P:GO:0065009;C:GO:0070013;C:GO:0070390;P:GO:0070911;P:GO:0070925;P:GO:0071702;P:GO:0071704;P:GO:0071705;P:GO:0071824;P:GO:0071840;C:GO:0071942;P:GO:0090304;P:GO:0097435;P:GO:0097711;C:GO:0097730;C:GO:0097731;C:GO:0097733;P:GO:0098534;C:GO:0120025;P:GO:0120031;P:GO:0120036;P:GO:0140056;P:GO:1901360;P:GO:1901564;P:GO:1901565;P:GO:1901575;P:GO:1901987;P:GO:1901990;P:GO:1902749;P:GO:1903047;P:GO:1903087;C:GO:1990391;P:GO:0006468;F:GO:0004672;C:GO:0031965	153	Ctg7356.1	7.1004583821426	7.13027652154605	7.00510353535163	7.90657257522143	7.82863607669579	7.72819487536284	7.33970092605523	7.60662270917476	7.49711752726831	7.30335	7.69021	6.6097	14.3339	13.8985	13.1684	10.3029	10.6107	11.0345	7.20109	0.547465	13.8002	0.588926	10.6494	0.367335	-0.338817059655458	0.0173117	-0.738178787319317	2.8e-07	0.396736931200782	0.011723	core	TRUE
LP_trans_c0_g13456	LP_trans_c0_g13456_i1.p1	-	-	-	-	-	XP_005767178.1hypothetical protein EMIHUDRAFT_461585	-	358	-	10.2081071090685	10.2757007432486	10.1857026611896	9.80867024353481	9.88552416221656	9.68907692996815	10.0092994710978	9.79328071721607	9.84008682312692	18.9104	20.4398	18.0107	16.002	17.2842	15.3216	19.6514	14.4506	16.7599	19.1203	1.22807	16.2026	0.996519	16.954	2.60581	0.0888043172147542	0.418828	0.425734474896402	1.52e-05	-0.338278781234696	0.00105508	core	TRUE
LP_trans_c0_g13457	LP_trans_c0_g13457_i1.p1	-	-	-	-	-	XP_005767178.1hypothetical protein EMIHUDRAFT_461585	C:GO:0016020	356	-	8.36591564853633	8.50087610003709	8.49070390711092	8.82616293478359	8.58746319857708	8.75031995430827	8.74333980412421	8.69683375792141	8.63484883453036	5.30149	6.00623	5.59473	8.16414	7.07806	8.05818	8.23041	6.80985	7.32173	5.63415	0.354024	7.76679	0.598809	7.454	0.719456	-0.0324031216707361	0.810943	-0.268626745332515	0.0189411	0.236944591035564	0.0523096	core	TRUE
LP_trans_c0_g13459	LP_trans_c0_g13459_i1.p6	-	-	-	-	-	-	-	91	-	-0.497842434526481	-0.612573712923568	-0.623334162361143	8.84152557330995	8.76700851015621	8.7597889457861	-0.802701320351248	-0.274319330198979	-0.592665608302551	0	0	0	527.804	513.016	518.749	0	0.624983	0	0	0	519.856	7.45601	0.208328	0.360834	-10.0157829168833	1.45e-18	-11.6450361806631	5.76e-18	0.204217321734871	0.899238	diploid	TRUE
LP_trans_c0_g1346	LP_trans_c0_g1346_i1.p1	-	-	-	-	-	XP_005756967.1hypothetical protein EMIHUDRAFT_422778	-	589	-	8.08648338834654	8.01915744907195	8.33004133630109	8.38387082663613	8.14618521847435	8.03306607350894	9.21763325852607	9.21519261491708	9.32773999693879	2.39401	2.34421	2.78165	3.29975	2.83003	2.65816	6.36025	5.47175	6.80693	2.50662	0.239476	2.92932	0.332119	6.21298	0.679661	1.05323249745084	1.92e-14	-0.0416128388717742	0.809712	1.09483274787928	1.08e-14	core	TRUE
LP_trans_c0_g13460	LP_trans_c0_g13460_i1.p1	-	-	-	I	ko:K00507,ko:K20416	XP_005767181.1hypothetical protein EMIHUDRAFT_55855; partial	P:GO:0000038;F:GO:0003674;F:GO:0003824;C:GO:0005575;C:GO:0005622;C:GO:0005737;C:GO:0005783;C:GO:0005789;P:GO:0006082;P:GO:0006629;P:GO:0006631;P:GO:0006633;P:GO:0006636;P:GO:0008150;P:GO:0008152;P:GO:0008610;P:GO:0009058;P:GO:0009314;P:GO:0009416;C:GO:0009507;C:GO:0009526;C:GO:0009536;C:GO:0009579;P:GO:0009628;P:GO:0009642;P:GO:0009644;P:GO:0009892;C:GO:0009941;P:GO:0009987;P:GO:0010109;P:GO:0010205;C:GO:0012505;C:GO:0016020;C:GO:0016021;P:GO:0016053;F:GO:0016491;F:GO:0016705;F:GO:0016717;P:GO:0019222;P:GO:0019752;C:GO:0031090;C:GO:0031224;P:GO:0031323;P:GO:0031324;P:GO:0031407;P:GO:0031408;C:GO:0031967;C:GO:0031969;C:GO:0031975;C:GO:0031984;P:GO:0032787;P:GO:0033559;C:GO:0042170;C:GO:0042175;P:GO:0042548;P:GO:0042761;P:GO:0043155;C:GO:0043226;C:GO:0043227;C:GO:0043229;C:GO:0043231;P:GO:0043436;P:GO:0043467;P:GO:0044237;P:GO:0044238;P:GO:0044249;P:GO:0044255;P:GO:0044281;P:GO:0044283;P:GO:0046394;P:GO:0048519;P:GO:0048523;P:GO:0050789;P:GO:0050794;P:GO:0050896;P:GO:0065007;P:GO:0071704;P:GO:0072330;C:GO:0098827;P:GO:1901576;P:GO:1905156	316	10020.2	9.78374009793598	9.43314136733265	9.73278331405199	9.01003379017992	8.84198528550638	9.08336872167832	8.97575359929012	8.95085021344661	8.8643482746423	16.4726	13.3071	15.3799	10.7395	9.78131	11.761	11.1993	9.4068	9.94295	15.0532	1.60782	10.7606	0.989991	10.183	0.920064	-0.0498157075150956	0.749684	0.6697736122665	3.09e-07	-0.719168242669086	8.36e-08	core	TRUE
LP_trans_c0_g13461	LP_trans_c0_g13461_i2.p1	-	-	-	-	-	XP_005821297.1hypothetical protein GUITHDRAFT_119486	P:GO:0031146;C:GO:0005856;C:GO:0019005;F:GO:0005515	397	-	8.56770440621551	8.92539011861297	9.13299820710062	-0.496790055566896	-0.486387249017169	-0.557400886697334	7.23210990232668	7.58025349137298	7.02975554662727	5.82402	7.70602	8.35502	0	0	0	2.73799	2.98402	2.28185	7.29502	1.3146	0	0	2.66795	0.356283	10.4733326178481	3.15e-15	12.2938658508849	2.84e-20	-1.56504382904238	7.93e-11	flagellated	TRUE
LP_trans_c0_g13462	LP_trans_c0_g13462_i1.p1	-	-	-	P	ko:K00963,ko:K14714	XP_005768383.1hypothetical protein EMIHUDRAFT_103027	P:GO:0030001;P:GO:0055085;F:GO:0046873;C:GO:0016020	443	-	-1.17039340320045	-1.2629754368458	1.90625771932301	1.20107726457045	1.21088963726761	1.14405211689535	1.93108074454234	-1.19043933109123	0.205732121069959	0	0	0.0618666	0.0383916	0.0396666	0.0378934	0.0775645	0	0.0150671	0.0206222	0.0357187	0.0386505	0.000914512	0.0308772	0.0411283	NA	NA	NA	NA	NA	NA	core	FALSE
LP_trans_c0_g13463	LP_trans_c0_g13463_i1.p1	-	-	-	O	ko:K07478	XP_005767184.1hypothetical protein EMIHUDRAFT_42116; partial	F:GO:0000166;P:GO:0000731;P:GO:0002376;F:GO:0003674;F:GO:0003676;F:GO:0003677;F:GO:0003824;F:GO:0005488;F:GO:0005524;C:GO:0005575;C:GO:0005622;C:GO:0005634;C:GO:0005737;P:GO:0006139;P:GO:0006259;P:GO:0006260;P:GO:0006275;P:GO:0006281;P:GO:0006725;P:GO:0006807;P:GO:0006950;P:GO:0006952;P:GO:0006955;P:GO:0006974;P:GO:0008150;P:GO:0008152;P:GO:0009058;P:GO:0009059;P:GO:0009889;P:GO:0009987;P:GO:0010556;F:GO:0016462;F:GO:0016787;F:GO:0016817;F:GO:0016818;F:GO:0016887;F:GO:0017076;F:GO:0017111;P:GO:0018130;P:GO:0019219;P:GO:0019222;P:GO:0019438;P:GO:0030174;F:GO:0030554;P:GO:0031323;P:GO:0031326;F:GO:0032553;F:GO:0032555;F:GO:0032559;P:GO:0033554;P:GO:0034641;P:GO:0034645;P:GO:0034654;F:GO:0035639;F:GO:0036094;F:GO:0043167;F:GO:0043168;F:GO:0043169;P:GO:0043170;C:GO:0043226;C:GO:0043227;C:GO:0043229;C:GO:0043231;P:GO:0044237;P:GO:0044238;P:GO:0044249;P:GO:0044260;P:GO:0044271;P:GO:0045087;P:GO:0046483;F:GO:0046872;P:GO:0050789;P:GO:0050794;P:GO:0050896;P:GO:0051052;P:GO:0051171;P:GO:0051716;P:GO:0060255;P:GO:0065007;P:GO:0071704;P:GO:0071897;P:GO:0080090;P:GO:0090304;P:GO:0090329;F:GO:0097159;F:GO:0097367;F:GO:1901265;P:GO:1901360;P:GO:1901362;F:GO:1901363;P:GO:1901576;P:GO:2000112;P:GO:0006310;P:GO:0032508;F:GO:0009378;F:GO:0016746	156	Ctg7279	7.94352035911224	7.85726042687736	8.1756725748469	8.31243568717168	7.92411221802477	8.35271166923533	8.02200051830965	7.95053881005176	8.12660410145017	12.6871	12.3189	14.4313	18.3373	14.3198	19.6251	15.993	13.0035	16.5061	13.1458	1.1284	17.4274	2.7672	15.1675	1.89159	NA	NA	NA	NA	NA	NA	core	FALSE
LP_trans_c0_g13464	LP_trans_c0_g13464_i1.p1	-	-	-	O	ko:K07478	XP_005767184.1hypothetical protein EMIHUDRAFT_42116; partial	F:GO:0000166;P:GO:0000731;P:GO:0002376;F:GO:0003674;F:GO:0003676;F:GO:0003677;F:GO:0003824;F:GO:0005488;F:GO:0005524;C:GO:0005575;C:GO:0005622;C:GO:0005634;C:GO:0005737;P:GO:0006139;P:GO:0006259;P:GO:0006260;P:GO:0006275;P:GO:0006281;P:GO:0006725;P:GO:0006807;P:GO:0006950;P:GO:0006952;P:GO:0006955;P:GO:0006974;P:GO:0008150;P:GO:0008152;P:GO:0009058;P:GO:0009059;P:GO:0009889;P:GO:0009987;P:GO:0010556;F:GO:0016462;F:GO:0016787;F:GO:0016817;F:GO:0016818;F:GO:0016887;F:GO:0017076;F:GO:0017111;P:GO:0018130;P:GO:0019219;P:GO:0019222;P:GO:0019438;P:GO:0030174;F:GO:0030554;P:GO:0031323;P:GO:0031326;F:GO:0032553;F:GO:0032555;F:GO:0032559;P:GO:0033554;P:GO:0034641;P:GO:0034645;P:GO:0034654;F:GO:0035639;F:GO:0036094;F:GO:0043167;F:GO:0043168;F:GO:0043169;P:GO:0043170;C:GO:0043226;C:GO:0043227;C:GO:0043229;C:GO:0043231;P:GO:0044237;P:GO:0044238;P:GO:0044249;P:GO:0044260;P:GO:0044271;P:GO:0045087;P:GO:0046483;F:GO:0046872;P:GO:0050789;P:GO:0050794;P:GO:0050896;P:GO:0051052;P:GO:0051171;P:GO:0051716;P:GO:0060255;P:GO:0065007;P:GO:0071704;P:GO:0071897;P:GO:0080090;P:GO:0090304;P:GO:0090329;F:GO:0097159;F:GO:0097367;F:GO:1901265;P:GO:1901360;P:GO:1901362;F:GO:1901363;P:GO:1901576;P:GO:2000112;F:GO:0016746	375	-	8.56705259518927	8.24236897517006	8.68579772865397	8.92925667194083	8.6871928743445	8.61768462664187	7.98481265855004	8.14318433384754	7.93640628113402	5.72965	4.71163	6.02106	8.24069	7.12755	6.90135	4.55642	4.34867	4.2264	5.48745	0.687493	7.4232	0.716946	4.37717	0.166845	-0.717381882273269	1.13e-05	-0.236211464750624	0.167028	-0.477670342371261	0.00599585	core	TRUE
LP_trans_c0_g13465	LP_trans_c0_g13465_i2.p1	-	-	-	-	-	XP_005767186.1hypothetical protein EMIHUDRAFT_461587	C:GO:0016020;F:GO:0005515	258	CL1657Contig1	-1.11459311499061	-1.22936138978178	-1.24012530904758	8.81470185395779	8.97851660606445	8.98691385844379	-1.41955030599977	-1.13944282362226	-1.20944686556801	0	0	0	13.2727	15.2342	15.5727	0	0	0	0	0	14.6932	1.24178	0	0	-12.6850129787023	6.29e-21	-12.5848058064701	1.19e-20	-0.021878594114641	0.981846	calcified	TRUE
LP_trans_c0_g13466	LP_trans_c0_g13466_i2.p1	-	-	-	-	-	XP_005767188.1hypothetical protein EMIHUDRAFT_432614	-	203	11298	6.81866447426715	7.08394518894123	7.15184914621555	4.45069265032619	5.20466304609291	4.32504257366177	3.98478279497116	4.56586048149471	4.60223826775626	3.53217	4.53749	4.53135	0.753786	1.32061	0.711655	0.595922	0.770136	0.887486	4.20034	0.578654	0.928682	0.340068	0.751182	0.146703	-0.292058585476985	0.417083	2.29811438658777	3.48e-14	-2.61778922556369	4.69e-16	core	TRUE
LP_trans_c0_g13467	LP_trans_c0_g13467_i2.p1	-	-	-	-	-	XP_005767190.1hypothetical protein EMIHUDRAFT_448203	-	431	CL2509Contig1	-0.990848046608027	-1.10573853564687	-1.11651391717692	9.77654270166442	9.54912150612554	9.20972631738458	-1.29612997991846	-1.01572421715567	-1.08580280488801	0	0	0	26.0003	21.9266	18.8425	0	0	0	0	0	22.2565	3.59025	0	0	-13.2581883656968	2.62e-22	-13.1585411239933	5.07e-22	-0.0227499728771201	0.981846	calcified	TRUE
LP_trans_c0_g13468	LP_trans_c0_g13468_i1.p1	-	-	-	-	-	WP_156525387.1MFS transporter	P:GO:0055085;F:GO:0022857;C:GO:0016020;C:GO:0110165	462	-	6.7231938089521	7.40875600251204	7.14521148163857	-0.937120019520143	0.46164609985841	0.382985660867664	4.39627617991357	3.60520372120291	4.57406481218029	1.24768	2.08483	1.61181	0	0.0119611	0.0114264	0.29236	0.142496	0.299859	1.64811	0.419756	0.00779581	0.00675666	0.244905	0.0887683	4.51943763062355	1.07e-05	7.58670699894033	6.43e-13	-2.83322148478817	1.57e-14	flagellated	TRUE
LP_trans_c0_g13469	LP_trans_c0_g13469_i1.p1	-	-	-	-	-	XP_005767191.1hypothetical protein EMIHUDRAFT_461590	C:GO:0016020	521	-	11.335642604003	11.5197443603543	11.2267429704346	11.1748562363672	11.2700805386822	11.2979100812219	11.3675876692643	11.4017042304815	11.4707375600567	26.5184	31.0813	23.782	26.4953	28.9862	30.0354	32.3579	28.3188	33.3552	27.1272	3.68754	28.5056	1.81832	31.344	2.66691	NA	NA	NA	NA	NA	NA	core	FALSE
LP_trans_c0_g1347	LP_trans_c0_g1347_i3.p1	-	-	-	-	-	XP_005768808.1hypothetical protein EMIHUDRAFT_210767	-	2346	-	8.62346806090667	8.6263072601482	8.32440112552573	8.75726023690601	8.98611008240817	8.88554514486762	9.39004347201627	9.2629579839685	9.40766361626702	1.17856	1.34551	0.908333	1.55419	1.59278	1.49357	2.55723	2.06721	2.43116	1.14413	0.220611	1.54685	0.0500092	2.35187	0.254455	0.473761666143951	0.000150746	-0.343245784553919	0.00883782	0.818213251467355	1.53e-10	core	TRUE
LP_trans_c0_g13471	LP_trans_c0_g13471_i1.p5	-	-	-	-	-	-	-	42	11314	-0.0356912646411253	-0.127578077153602	-1.45650077611111	-1.54094098607993	-1.53399853339038	-1.58134034947486	0.782372709988592	1.35630312800696	0.554285452571828	10.5018	9.73773	0	0	0	0	28.3486	41.8699	22.0271	6.74651	5.85513	0	0	30.7485	10.1367	2.39058973437225	0.0274576	0.539376423081137	0.351419	0.6276958533705	0.302232	flagellated	TRUE
LP_trans_c0_g13472	LP_trans_c0_g13472_i2.p1	-	-	-	-	-	XP_005767196.1hypothetical protein EMIHUDRAFT_448207; partial	F:GO:0004792;F:GO:0016740;F:GO:0016783;C:GO:0016020	462	-	10.0253392512536	10.0504375572794	9.9191407440612	9.99885665912131	10.0524343090108	10.1503083367297	10.3075927355824	10.4442183510818	10.2752503513975	12.9084	13.5071	11.7009	14.2472	15.1982	16.4461	18.7137	17.6245	17.6364	12.7055	0.92005	15.2972	1.10282	17.9915	0.625452	0.274121188419654	0.00254073	-0.0694298012609013	0.494449	0.343170817926118	0.000236976	core	TRUE
LP_trans_c0_g13473	LP_trans_c0_g13473_i1.p1	-	-	-	E	-	XP_005767197.1hypothetical protein EMIHUDRAFT_432628	C:GO:0016020	215	sing_10790	10.0487372229623	10.0676147492761	9.85222919149987	8.6523235146422	8.60806792931721	8.24549446079146	9.23678470759183	10.0536533279024	9.59419319009615	38.6666	40.9182	32.4119	17.0868	16.5063	13.2727	26.7811	40.555	32.4315	37.3322	4.40736	15.6219	2.05509	33.2559	6.92386	1.12617085567162	4.32e-07	1.4528282382688	6.14e-11	-0.311947102539528	0.207074	core	TRUE
LP_trans_c0_g13476	LP_trans_c0_g13476_i1.p1	-	-	-	U	ko:K14684	XP_005767200.1mitochondrial solute carrier protein; partial	P:GO:0055085;C:GO:0016020	395	sing_10801	10.7017304570693	10.8636882682638	10.7861758360857	10.0881411637593	9.00286684027441	9.29400550305805	9.99464357085953	9.5712330690159	9.51618548209948	23.6678	27.3178	24.2816	17.2554	8.30076	10.3318	17.2681	10.9914	11.8755	25.0891	1.95439	11.9626	4.69482	13.3783	3.39753	0.163174271824743	0.594855	1.20255365996516	1.12e-05	-1.02342985905752	0.000262917	core	TRUE
LP_trans_c0_g13477	LP_trans_c0_g13477_i1.p1	-	-	-	-	-	XP_005767202.1hypothetical protein EMIHUDRAFT_461595	-	193	-	10.6862953575798	10.2748666055414	10.8722071115623	10.0032333997689	8.92711061096193	9.11329607047563	7.42341856513849	8.27860280292088	7.21739782244563	60.6061	46.9356	66.7274	42.097	20.3785	23.5778	7.45723	11.5648	6.19548	58.0897	10.133	28.6844	11.7253	8.40583	2.80753	-1.63069769253075	4.66e-06	1.12349900392872	0.00136101	-2.85371979309927	6.62e-15	core	TRUE
LP_trans_c0_g13478	LP_trans_c0_g13478_i1.p1	-	-	-	S	-	XP_005776867.1hypothetical protein EMIHUDRAFT_115893	P:GO:0005975;F:GO:0016740;F:GO:0016757;F:GO:0016763;C:GO:0005794;C:GO:0016020	628	-	9.79600962829694	8.75040443414163	10.2322935484195	7.97349325032614	7.67307327979306	7.89232270069359	8.42390599363552	8.46974229558823	8.44762906072293	7.45423	3.71078	9.69202	2.32778	1.92584	2.28061	3.40138	3.01808	3.307	6.95234	3.02204	2.17808	0.219713	3.24215	0.199711	0.55051618850863	0.092065	1.8048310088152	1.92e-08	-1.1992898144956	0.000239319	core	TRUE
LP_trans_c0_g13479	LP_trans_c0_g13479_i2.p1	-	-	-	-	-	XP_005766837.1hypothetical protein EMIHUDRAFT_103471	-	384	10056	9.80201741325295	9.96807746469461	9.51015595009151	9.33504156183332	9.39273741794906	8.94215205160328	10.1693573776521	11.3973014661861	10.6709142837392	32.4291	37.5382	25.6046	26.1813	27.9046	20.7251	49.9736	100.374	67.9744	31.8573	5.98731	24.937	3.74798	72.7739	25.5406	1.5427703734345	2.43e-07	0.503618314398121	0.103227	1.00561692397606	0.00107133	core	TRUE
LP_trans_c0_g1348	LP_trans_c0_g1348_i1.p1	-	-	-	-	-	XP_005785773.1hypothetical protein EMIHUDRAFT_455860	-	317	CL1Contig2864	10.0777757328949	10.0937983626765	10.0656905883492	10.237267779411	10.2503195519286	10.1668150126317	10.16494725651	10.2365857328725	10.2933609200371	20.0724	20.931	19.2552	25.0616	25.8939	24.8311	25.4524	22.8648	26.7031	20.0862	0.837967	25.2622	0.559051	25.0068	1.95756	0.013174559972338	0.881096	-0.139130147437778	0.0593873	0.152085580591945	0.0491467	core	TRUE
LP_trans_c0_g13480	LP_trans_c0_g13480_i1.p1	-	-	-	-	-	XP_005767206.1hypothetical protein EMIHUDRAFT_96452	-	758	-	9.02362705445114	9.21433988132958	9.10076901070211	9.5922329598847	9.58273981850519	9.4619875575738	9.35807318615293	9.42439021021812	9.41641091863419	3.50936	4.13291	3.58233	5.82621	5.92597	5.5371	5.28637	4.73152	5.28231	3.74153	0.340901	5.7631	0.201973	5.10007	0.319181	-0.146940839768993	0.123978	-0.429338601259065	3.04e-06	0.281955788765498	0.0041023	core	TRUE
LP_trans_c0_g13481	LP_trans_c0_g13481_i1.p1	common	Dpy-30	EpiG	-	-	XP_005767207.1hypothetical protein EMIHUDRAFT_197342	-	159	-	9.37733489413378	8.90582121723483	9.47968762319972	-0.593272863363026	-0.582712339018895	-0.654794168549994	7.71273143032597	8.50793412414419	7.80844901477927	33.7142	25.0305	35.0225	0	0	0	12.6139	18.7651	12.9399	31.2557	5.43076	0	0	14.773	3.46109	11.5275721705855	8.17e-18	12.9021022570823	7.39e-22	-1.16657912146656	6.25e-05	flagellated	TRUE
LP_trans_c0_g13482	LP_trans_c0_g13482_i1.p1	-	-	-	-	-	XP_005767209.1hypothetical protein EMIHUDRAFT_197344	-	591	-	0.492891201859491	1.12662176613725	-1.00088049806366	8.23528365610188	7.80099389866134	7.83702200192203	-1.17978950123122	1.23717110492473	0.732093301982679	0.00782211	0.014506	0	2.51525	1.90049	1.98058	0	0.0155931	0.00820326	0.0074427	0.00726043	2.1321	0.334218	0.00793211	0.00780006	-7.72637537098695	4.61e-19	-7.77677511335931	3.31e-19	0.013005357227664	0.984024	calcified	TRUE
LP_trans_c0_g13483	LP_trans_c0_g13483_i1.p1	-	-	-	-	-	-	P:GO:0006355;F:GO:0003677;F:GO:0003700	131	-	7.71330161809637	7.22304030015894	7.93145334065092	-0.755938731949022	0.501544266439319	-0.815717846383498	6.55391623712538	7.20849686497234	6.35306887874496	15.2863	11.186	17.2213	0	0.0760444	0	8.10405	10.9536	6.75907	14.5645	3.08167	0.0253481	0.0439043	8.60559	2.14179	8.00001274181275	2.22e-11	8.95285339481234	1.01e-13	-0.838669995254682	0.011596	core	TRUE
LP_trans_c0_g13485	LP_trans_c0_g13485_i1.p2	-	-	-	-	-	-	-	294	-	3.41233792582992	2.17277338577036	2.90423947433357	8.12610063267491	7.85539093964013	8.03219533087007	1.56857627931595	1.92126762474682	3.28919281733156	0.213557	0.0880086	0.143051	6.57327	5.56864	6.40452	0.0640529	0.0709529	0.223963	0.148206	0.0629328	6.18214	0.537964	0.119656	0.0903984	-5.6462954822944	8.15e-39	-5.1443110886379	1.3e-39	-0.389801747513595	0.459158	core	TRUE
LP_trans_c0_g13486	LP_trans_c0_g13486_i1.p8	-	-	-	-	-	-	-	43	CL13286Contig1.1	-1.90631620416176	-1.95151806270286	-0.175723887023564	-2.00274315368836	-1.99888011373736	-2.0252228682458	-2.0264245863272	-1.91610334277998	-1.94367466252923	0	0	27.1335	0	0	0	0	0	0	9.0445	15.6655	0	0	0	0	NA	NA	NA	NA	NA	NA	haploid	FALSE
LP_trans_c0_g13487	LP_trans_c0_g13487_i1.p1	-	-	-	-	-	XP_005767220.1hypothetical protein EMIHUDRAFT_197359	P:GO:0009628;P:GO:0016567;C:GO:0110165;F:GO:0005515	191	est_6849	10.5252398442574	10.6061780815842	10.8628510699242	-0.457718638709628	-0.446955283322642	-0.520411560064163	8.17799155882167	9.19093849070379	8.93718447618691	55.5259	60.5741	67.9381	0	0	0	12.9373	22.3787	21.0557	61.346	6.24199	0	0	18.7906	5.11205	12.3550614740543	2.43e-20	14.3967980153962	5.28e-27	-1.79550999016697	1.89e-10	flagellated	TRUE
LP_trans_c0_g13488	LP_trans_c0_g13488_i1.p2	-	-	-	-	-	XP_005767222.1hypothetical protein EMIHUDRAFT_461605	F:GO:0010181	46	CL7335Contig1	4.21713304623985	5.07633761676814	4.49764734187776	5.37253942770596	5.47353738933445	5.10360724535011	3.43104333660967	2.32347638363584	2.96813131608739	96.1051	183.795	113.807	246.113	270.87	211.233	64.8566	23.9477	44.0948	131.236	46.3703	242.739	29.9609	44.2997	20.4552	-2.29874662873983	1.66e-07	-0.627448179879335	0.0852435	-1.57059326364818	0.000588643	core	TRUE
LP_trans_c0_g13489	LP_trans_c0_g13489_i1.p1	-	-	-	G	-	XP_005767226.1protein kinase; partial	F:GO:0016301;P:GO:0006468;F:GO:0004672;F:GO:0005524	976	sing_10824	10.0803421936913	10.1810440278149	9.63140197906969	8.59140263875058	8.76772935856401	8.02213886021051	10.595928659093	11.2288860949959	10.7801106865267	5.81433	6.31584	4.17022	2.31475	2.67838	1.56697	10.0429	13.2988	10.9797	5.43346	1.12237	2.1867	0.566663	11.4405	1.67613	2.36489290296511	1.55e-20	1.44955990690361	1.32e-08	0.871007885793826	0.000842622	core	TRUE
LP_trans_c0_g13490	LP_trans_c0_g13490_i1.p1	-	-	-	-	-	XP_005758012.1hypothetical protein EMIHUDRAFT_438942	-	216	-	-1.22648445662506	-1.34084564998763	-1.35157138978581	7.82245440770023	7.81868365269381	7.8014701121925	-1.530359968841	-1.25124602369574	-1.32100176230631	0	0	0	8.27612	8.45153	8.48532	0	0	0	0	0	8.40432	0.112308	0	0	-11.4653830208386	2.67e-17	-11.3638663425189	4.81e-17	-0.021175943738945	0.981846	calcified	TRUE
LP_trans_c0_g13491	LP_trans_c0_g13491_i1.p1	-	-	-	S	ko:K17981	XP_005767230.1mitochondrial 18 kda protein	P:GO:0000266;F:GO:0003674;C:GO:0005575;C:GO:0005622;C:GO:0005737;C:GO:0005739;C:GO:0005740;C:GO:0005743;P:GO:0006915;P:GO:0006996;P:GO:0007005;P:GO:0007006;P:GO:0008150;P:GO:0008219;P:GO:0009987;P:GO:0012501;P:GO:0014823;P:GO:0014850;C:GO:0016020;C:GO:0016021;P:GO:0016043;C:GO:0019866;C:GO:0031090;C:GO:0031224;C:GO:0031966;C:GO:0031967;C:GO:0031975;C:GO:0043226;C:GO:0043227;C:GO:0043229;C:GO:0043231;P:GO:0048285;P:GO:0050896;P:GO:0061024;P:GO:0071840	168	CL10772Contig1	7.77331790874476	7.6997085629473	7.8683657143814	7.83301876640865	7.75902150553252	7.84811874191624	7.81949448024252	7.56899659831403	7.61786402175654	10.3058	10.095	10.0591	11.0627	11.6733	12.1272	11.2229	9.11315	10.5862	10.1533	0.133272	11.6211	0.534168	10.3074	1.08213	NA	NA	NA	NA	NA	NA	core	FALSE
LP_trans_c0_g13492	LP_trans_c0_g13492_i1.p1	-	-	-	S	ko:K17981	XP_005767230.1mitochondrial 18 kda protein	P:GO:0000266;F:GO:0003674;C:GO:0005575;C:GO:0005622;C:GO:0005737;C:GO:0005739;C:GO:0005740;C:GO:0005743;P:GO:0006915;P:GO:0006996;P:GO:0007005;P:GO:0007006;P:GO:0008150;P:GO:0008219;P:GO:0009987;P:GO:0012501;P:GO:0014823;P:GO:0014850;C:GO:0016020;C:GO:0016021;P:GO:0016043;C:GO:0019866;C:GO:0031090;C:GO:0031224;C:GO:0031966;C:GO:0031967;C:GO:0031975;C:GO:0043226;C:GO:0043227;C:GO:0043229;C:GO:0043231;P:GO:0048285;P:GO:0050896;P:GO:0061024;P:GO:0071840	117	10833	-1.90224634001969	0.294318710780521	-1.96085139157005	-2.01654573257005	-2.01196668986503	-2.04319199413111	-2.04461644701897	-1.91384749513619	-1.94652907548922	0	0.389509	0	0	0	0	0	0	0	0.129836	0.224883	0	0	0	0	NA	NA	NA	NA	NA	NA	haploid	FALSE
LP_trans_c0_g13493	LP_trans_c0_g13493_i1.p1	-	-	-	J	ko:K02997	XP_005767233.1hypothetical protein EMIHUDRAFT_61745	F:GO:0003674;F:GO:0003676;F:GO:0003723;F:GO:0003735;F:GO:0005198;F:GO:0005488;C:GO:0005575;C:GO:0005622;C:GO:0005737;C:GO:0005829;C:GO:0005840;P:GO:0006412;P:GO:0006417;P:GO:0006450;P:GO:0006518;P:GO:0006807;P:GO:0008150;P:GO:0008152;P:GO:0009058;P:GO:0009059;P:GO:0009889;P:GO:0009891;P:GO:0009893;P:GO:0009987;P:GO:0010467;P:GO:0010468;P:GO:0010556;P:GO:0010557;P:GO:0010604;P:GO:0010608;P:GO:0010628;C:GO:0015935;P:GO:0019222;P:GO:0019538;F:GO:0019843;C:GO:0022626;C:GO:0022627;P:GO:0031323;P:GO:0031325;P:GO:0031326;P:GO:0031328;C:GO:0031982;P:GO:0032268;C:GO:0032991;P:GO:0034248;P:GO:0034250;P:GO:0034641;P:GO:0034645;P:GO:0043043;P:GO:0043170;C:GO:0043226;C:GO:0043227;C:GO:0043228;C:GO:0043229;C:GO:0043232;P:GO:0043603;P:GO:0043604;P:GO:0044237;P:GO:0044238;P:GO:0044249;P:GO:0044260;P:GO:0044271;C:GO:0044391;P:GO:0045727;P:GO:0045903;P:GO:0048518;P:GO:0048522;P:GO:0050789;P:GO:0050794;P:GO:0051171;P:GO:0051173;P:GO:0051246;P:GO:0051247;P:GO:0060255;P:GO:0065007;P:GO:0065008;P:GO:0071704;P:GO:0080090;F:GO:0097159;F:GO:1901363;P:GO:1901564;P:GO:1901566;P:GO:1901576;C:GO:1990904;P:GO:2000112	194	sing_CL1526Contig1	13.8499143360212	13.6631310502635	14.0297392242731	14.1242359993706	14.0591214216122	14.206222416355	13.5264308247148	13.6161782448726	13.6397242520861	536.535	485.885	588.179	725.526	709.955	799.269	511.309	465.132	530.793	536.866	51.148	744.917	47.7102	502.411	33.7224	-0.532527812729646	1.77e-06	-0.273081829259475	0.0172489	-0.257665675516561	0.0321735	core	TRUE
LP_trans_c0_g13494	LP_trans_c0_g13494_i1.p1	-	-	-	S	ko:K11518	XP_005767236.1mitochondrial import receptor subunit tom40	P:GO:0001666;F:GO:0003674;F:GO:0005048;F:GO:0005215;F:GO:0005216;F:GO:0005261;F:GO:0005488;F:GO:0005515;C:GO:0005575;C:GO:0005622;C:GO:0005737;C:GO:0005739;C:GO:0005740;C:GO:0005741;C:GO:0005742;C:GO:0005743;C:GO:0005758;C:GO:0005773;C:GO:0005774;C:GO:0005829;P:GO:0006605;P:GO:0006626;P:GO:0006810;P:GO:0006811;P:GO:0006812;P:GO:0006839;P:GO:0006886;P:GO:0006950;P:GO:0006996;P:GO:0007005;P:GO:0007006;P:GO:0007007;P:GO:0008104;P:GO:0008150;F:GO:0008320;F:GO:0008324;P:GO:0009628;P:GO:0009987;P:GO:0010941;P:GO:0010942;P:GO:0015031;F:GO:0015075;F:GO:0015267;F:GO:0015288;F:GO:0015318;F:GO:0015399;F:GO:0015450;P:GO:0015833;C:GO:0016020;C:GO:0016021;P:GO:0016043;P:GO:0017038;C:GO:0019866;C:GO:0019867;F:GO:0022803;F:GO:0022804;F:GO:0022829;F:GO:0022857;F:GO:0022884;F:GO:0022890;P:GO:0030150;F:GO:0030943;C:GO:0031090;C:GO:0031224;C:GO:0031300;C:GO:0031301;C:GO:0031306;C:GO:0031307;C:GO:0031966;C:GO:0031967;C:GO:0031968;C:GO:0031970;C:GO:0031974;C:GO:0031975;C:GO:0032592;C:GO:0032991;P:GO:0033036;F:GO:0033218;P:GO:0033365;P:GO:0033554;P:GO:0034220;P:GO:0036293;P:GO:0036294;P:GO:0042221;F:GO:0042277;C:GO:0042719;P:GO:0042886;F:GO:0042887;P:GO:0042981;P:GO:0043065;P:GO:0043067;P:GO:0043068;C:GO:0043226;C:GO:0043227;C:GO:0043229;C:GO:0043231;C:GO:0043233;P:GO:0044743;P:GO:0045039;P:GO:0045184;P:GO:0046907;C:GO:0046930;P:GO:0048518;P:GO:0048522;P:GO:0050789;P:GO:0050794;P:GO:0050896;P:GO:0051179;P:GO:0051204;P:GO:0051205;P:GO:0051234;P:GO:0051641;P:GO:0051649;P:GO:0051716;P:GO:0055085;P:GO:0061024;P:GO:0065002;P:GO:0065007;C:GO:0070013;P:GO:0070482;P:GO:0070585;F:GO:0070678;P:GO:0070727;P:GO:0070887;P:GO:0071453;P:GO:0071456;P:GO:0071702;P:GO:0071705;P:GO:0071806;P:GO:0071840;P:GO:0072594;P:GO:0072655;P:GO:0072657;P:GO:0090150;P:GO:0090151;C:GO:0098573;C:GO:0098588;P:GO:0098655;C:GO:0098796;C:GO:0098798;C:GO:0098799;F:GO:1904680;C:GO:1990351;P:GO:1990542	396	10841	12.2724319850349	12.2270789633121	12.1501012205125	11.9511931279948	11.9958154419398	11.99781462842	11.752866313855	11.7158072144545	11.8232982169793	70.0011	69.9443	62.195	62.5572	66.0693	67.2418	58.2032	48.4774	58.6471	67.3801	4.49053	65.2894	2.43773	55.1093	5.7476	-0.216916214535574	0.000573868	0.235666554466732	0.000161688	-0.452753815635151	4.93e-13	core	TRUE
LP_trans_c0_g13495	LP_trans_c0_g13495_i1.p1	-	-	-	-	-	XP_005767237.1hypothetical protein EMIHUDRAFT_197382	F:GO:0016740;F:GO:0016787	270	-	-1.27634946475077	0.246442815588165	1.54670925377661	4.05769670595555	4.18723737782286	4.2129129909707	-1.56258433914	-1.29967356871846	-1.36537983420042	0	0.0245822	0.0684966	0.519517	0.585567	0.606006	0	0	0	0.0310263	0.0347	0.570363	0.0452046	0	0	-7.32999513976487	3.93e-07	-3.54774319526741	4.1e-05	-1.34494668577114	0.086005	non_dec	TRUE
LP_trans_c0_g13496	LP_trans_c0_g13496_i1.p1	-	-	-	-	-	XP_005767239.1hypothetical protein EMIHUDRAFT_197386	P:GO:0006396;P:GO:0006541;F:GO:0003676;F:GO:0003723;F:GO:0016787;C:GO:0016020	544	-	0.522293307192103	-0.191952945912297	-1.40075833866284	-0.286463934151469	-0.279386411660948	-1.51379630279081	-1.51575180529421	-0.125797844933251	0.441968804424823	0.022671	0.0105108	0	0.010097	0.0104323	0	0	0.0112984	0.0237758	0.0110606	0.0113455	0.00684308	0.00592865	0.0116914	0.0118927	NA	NA	NA	NA	NA	NA	flagellated	FALSE
LP_trans_c0_g13497	LP_trans_c0_g13497_i3.p1	-	-	-	-	-	XP_005767240.1hypothetical protein EMIHUDRAFT_197387	F:GO:0005509	523	-	8.51216630576571	7.76753875323757	8.15984016150365	5.33208092684935	3.27730766468483	3.79222595196053	6.25681531990046	5.69714410872516	5.47196692718233	5.28196	2.8829	3.98608	0.802498	0.178836	0.264027	1.17626	0.915598	0.759575	4.05031	1.20082	0.41512	0.338172	0.950476	0.210519	1.28542065605929	0.00580349	3.69614797796754	2.04e-14	-2.20455666604389	2.7e-06	core	TRUE
LP_trans_c0_g13498	LP_trans_c0_g13498_i1.p1	-	-	-	U	ko:K14206,K14206	XP_005767242.1hypothetical protein EMIHUDRAFT_96478	P:GO:0000122;F:GO:0003674;F:GO:0003676;F:GO:0003677;F:GO:0003700;F:GO:0005488;C:GO:0005575;C:GO:0005622;C:GO:0005634;P:GO:0006139;P:GO:0006351;P:GO:0006355;P:GO:0006357;P:GO:0006412;P:GO:0006414;P:GO:0006417;P:GO:0006508;P:GO:0006511;P:GO:0006518;P:GO:0006725;P:GO:0006807;P:GO:0007275;P:GO:0007507;P:GO:0008150;P:GO:0008152;P:GO:0009056;P:GO:0009057;P:GO:0009058;P:GO:0009059;P:GO:0009889;P:GO:0009890;P:GO:0009892;P:GO:0009987;P:GO:0010467;P:GO:0010468;P:GO:0010498;P:GO:0010556;P:GO:0010558;P:GO:0010605;P:GO:0010608;P:GO:0010629;P:GO:0016070;P:GO:0018130;P:GO:0019219;P:GO:0019222;P:GO:0019438;P:GO:0019538;P:GO:0019941;P:GO:0030163;P:GO:0031323;P:GO:0031324;P:GO:0031326;P:GO:0031327;P:GO:0032268;P:GO:0032501;P:GO:0032502;P:GO:0032774;C:GO:0032991;P:GO:0034248;P:GO:0034641;P:GO:0034645;P:GO:0034654;P:GO:0043043;P:GO:0043161;P:GO:0043170;C:GO:0043226;C:GO:0043227;C:GO:0043229;C:GO:0043231;P:GO:0043603;P:GO:0043604;P:GO:0043632;P:GO:0044237;P:GO:0044238;P:GO:0044248;P:GO:0044249;P:GO:0044260;P:GO:0044265;P:GO:0044271;P:GO:0045892;P:GO:0045934;P:GO:0046483;P:GO:0048513;P:GO:0048519;P:GO:0048523;P:GO:0048731;P:GO:0048856;P:GO:0050789;P:GO:0050794;P:GO:0051171;P:GO:0051172;P:GO:0051246;P:GO:0051252;P:GO:0051253;P:GO:0051603;P:GO:0060255;P:GO:0065007;P:GO:0071704;P:GO:0072344;P:GO:0072359;P:GO:0080090;P:GO:0090304;F:GO:0097159;P:GO:0097659;F:GO:0140110;P:GO:1901360;P:GO:1901362;F:GO:1901363;P:GO:1901564;P:GO:1901565;P:GO:1901566;P:GO:1901575;P:GO:1901576;P:GO:1902679;P:GO:1903506;P:GO:1903507;C:GO:1990112;P:GO:1990116;P:GO:2000112;P:GO:2000113;P:GO:2001141	636	-	10.2292104116355	10.0861864410863	10.160200659501	10.43229889536	10.3733556845171	10.3943164438726	10.3958663107365	10.6036545867692	10.4242219196311	9.83134	9.17775	9.06483	12.653	12.4344	12.8231	13.1753	13.0119	12.893	9.35798	0.413815	12.6368	0.194876	13.0267	0.141715	0.0757263634574878	0.436693	-0.239875433715895	0.00818374	0.321128010450377	0.000641113	core	TRUE
LP_trans_c0_g13499	LP_trans_c0_g13499_i1.p1	-	-	-	-	-	-	F:GO:0005515	551	-	8.83390484485088	9.80654194092482	9.38222724959294	9.28669393078471	10.9232082367899	11.1424425451143	10.5428265079908	8.48230212314563	10.4981393584801	4.37948	8.88827	6.20606	6.70727	21.4481	25.3906	17.17	3.49658	15.9696	6.49127	2.26788	17.8486	9.84803	12.2121	7.57166	-0.427954848697732	0.389394	-1.05360183789493	0.0359718	0.551969913447061	0.294157	core	TRUE
LP_trans_c0_g135	LP_trans_c0_g135_i1.p1	TF/readers	AP2/zf-CW	EpiG	ADK	ko:K09422,K09422	XP_005768801.1hypothetical protein EMIHUDRAFT_451545	P:GO:0006355;P:GO:0009873;F:GO:0003677;F:GO:0003700;F:GO:0008270;F:GO:0046872	1992	-	4.73565673636184	6.1059638503989	4.9459814346599	10.1552376209275	10.3246084914778	10.1639601931139	4.17668472102652	4.10284848158349	4.94964770653034	0.059864	0.161699	0.067248	2.94204	3.39187	3.08235	0.0444977	0.0389141	0.0736995	0.0962702	0.0567828	3.13875	0.230155	0.0523704	0.0186813	-5.76330235673548	7.49e-57	-4.7988205584436	1.85e-45	-0.864941130379753	0.0250697	core	TRUE
LP_trans_c0_g1350	LP_trans_c0_g1350_i1.p1	-	-	-	E	ko:K14358	XP_005766151.1hypothetical protein EMIHUDRAFT_246658	F:GO:0003674;F:GO:0003824;C:GO:0005575;P:GO:0006508;P:GO:0006807;P:GO:0006810;P:GO:0006887;P:GO:0008150;P:GO:0008152;F:GO:0008233;F:GO:0008238;P:GO:0009987;P:GO:0016192;F:GO:0016787;F:GO:0016805;P:GO:0019538;P:GO:0032940;P:GO:0043170;P:GO:0044238;P:GO:0046903;P:GO:0051179;P:GO:0051234;P:GO:0071704;F:GO:0140096;P:GO:1901564;F:GO:0070004;C:GO:0016020	441	-	9.88539833671643	10.1385370334514	9.93254699711098	10.0828567399622	10.0409724559791	10.1981729062838	9.60778347178867	9.5273481749785	9.56106075211947	11.7714	14.4774	11.7675	15.091	15.0073	17.0158	11.5797	9.35756	10.7546	12.6721	1.56344	15.7047	1.13621	10.5639	1.12325	-0.541995179086043	9.12e-08	-0.118134631314596	0.278937	-0.420330497729649	6.77e-05	core	TRUE
LP_trans_c0_g13500	LP_trans_c0_g13500_i1.p1	-	-	-	-	-	XP_005767246.1hypothetical protein EMIHUDRAFT_197394	-	194	-	6.1549972815001	6.474420320109	5.82349041217587	-0.901442419105747	0.269881464631135	0.854481088160603	3.47986451576397	2.67096305388004	3.53522532097635	1.76177	2.27783	1.34633	0	0.0228365	0.0218156	0.312584	0.148395	0.312274	1.79531	0.466651	0.0148841	0.0129001	0.257751	0.0947049	3.24298188537967	0.00105504	6.44219880504181	9.77e-10	-2.86269944128854	1.78e-11	core	TRUE
LP_trans_c0_g13501	LP_trans_c0_g13501_i1.p1	-	-	-	-	-	XP_005768064.1hypothetical protein EMIHUDRAFT_103164	-	603	-	2.58022901485297	3.72386832731166	3.3985302473867	1.02357231617833	2.4987167267483	2.33215217073923	3.07684086466799	3.07309845380954	1.95926011797256	0.097795	0.151133	0.112299	0.0290365	0.105003	0.0716492	0.14666	0.146213	0.0683735	0.120409	0.0275782	0.0685628	0.0380771	0.120415	0.0450701	NA	NA	NA	NA	NA	NA	core	FALSE
LP_trans_c0_g13502	LP_trans_c0_g13502_i1.p1	-	-	-	Z	ko:K10393	XP_005767251.1hypothetical protein EMIHUDRAFT_61931; partial	P:GO:0008152;F:GO:0000166;F:GO:0003774;F:GO:0016787;F:GO:0043167;P:GO:0007018;F:GO:0003777;F:GO:0005524;F:GO:0008017	743	-	10.0930860083404	10.4531918936822	10.4314398771733	2.99554282567855	2.40146099057899	3.07786698911872	9.4439342431856	9.04133044942539	9.01731019834739	7.59845	10.0673	9.30231	0.0570556	0.0368439	0.0633545	5.77081	3.72694	4.1145	8.98934	1.26382	0.052418	0.0138503	4.53742	1.08559	6.41127194536115	1.78e-71	7.56816306215169	1.57e-99	-1.13269671667847	1.64e-09	core	TRUE
LP_trans_c0_g13503	LP_trans_c0_g13503_i1.p1	-	-	-	S	ko:K18735	XP_005767253.1hypothetical protein EMIHUDRAFT_197402	P:GO:0000184;P:GO:0000956;P:GO:0001654;F:GO:0003674;F:GO:0005488;F:GO:0005515;C:GO:0005575;C:GO:0005622;C:GO:0005737;C:GO:0005829;P:GO:0006139;P:GO:0006401;P:GO:0006402;P:GO:0006725;P:GO:0006807;P:GO:0007275;P:GO:0007399;P:GO:0007417;P:GO:0007420;P:GO:0007423;P:GO:0007507;P:GO:0008150;P:GO:0008152;P:GO:0009056;P:GO:0009057;P:GO:0009605;P:GO:0009628;P:GO:0009629;P:GO:0009892;P:GO:0009987;P:GO:0010468;P:GO:0010605;P:GO:0010629;P:GO:0016070;P:GO:0016071;P:GO:0019222;P:GO:0019439;P:GO:0032501;P:GO:0032502;P:GO:0034641;P:GO:0034655;P:GO:0040011;P:GO:0042330;P:GO:0042332;F:GO:0042802;P:GO:0043170;P:GO:0044237;P:GO:0044238;P:GO:0044248;P:GO:0044260;P:GO:0044265;P:GO:0044270;P:GO:0046483;P:GO:0046700;P:GO:0048513;P:GO:0048519;P:GO:0048731;P:GO:0048856;P:GO:0050789;P:GO:0050896;P:GO:0060255;P:GO:0060322;P:GO:0065007;P:GO:0071704;P:GO:0072359;P:GO:0090304;P:GO:1901360;P:GO:1901361;P:GO:1901575	395	-	8.50014746950384	8.49192632887923	8.29613566746298	8.81668341676941	8.80000498673155	8.80130866150347	8.21833392301018	8.36224545097133	8.22404001214078	5.13516	5.26517	4.30917	7.15433	7.24044	7.36535	5.03529	4.75746	4.8503	4.90317	0.518508	7.25337	0.106105	4.88102	0.14144	-0.53690186292437	4.68e-07	-0.373198525828017	0.000512318	-0.1625605408883	0.194611	core	TRUE
LP_trans_c0_g13504	LP_trans_c0_g13504_i1.p1	-	-	-	S	-	XP_005772672.1hypothetical protein EMIHUDRAFT_75261	P:GO:0006629;F:GO:0016627;C:GO:0016020	465	-	9.52455912189051	9.21178263313196	9.50575606526948	9.48138202417212	9.29331651778601	9.23608149124715	9.21097432387485	9.35640278885671	9.25833747647061	8.62086	7.1502	8.23132	9.34772	8.39621	8.19992	8.27011	7.82135	8.20091	8.00079	0.761946	8.64795	0.613913	8.09746	0.241605	NA	NA	NA	NA	NA	NA	core	FALSE
LP_trans_c0_g13505	LP_trans_c0_g13505_i1.p1	-	-	-	T	ko:K05869	XP_005767256.1hypothetical protein EMIHUDRAFT_432669	P:GO:0006468;F:GO:0004674;F:GO:0005524;F:GO:0004672	358	-	12.2567253516914	12.238265528984	12.2242452476671	12.0113198838782	12.1576013895565	12.1099712554742	12.424922600836	12.4534906814802	12.3936079938958	78.1817	79.5932	73.9429	73.6522	83.4861	82.0849	104.88	91.4341	98.4596	77.2392	2.94068	79.7411	5.31945	98.2578	6.72498	0.330072340640723	2.33e-08	0.145540261430432	0.0180897	0.186977128769114	0.00330976	core	TRUE
LP_trans_c0_g13506	LP_trans_c0_g13506_i1.p1	-	-	-	-	-	XP_005767259.1hypothetical protein EMIHUDRAFT_197409	-	267	-	6.15047607914127	6.31206730205966	6.49040160967431	7.28816657047181	6.68022830809357	6.85190557035228	6.36392423617848	6.37331090331585	6.20077240752755	1.64123	1.89604	2.01595	4.07417	2.72377	3.12241	2.2757	1.95768	1.94694	1.85107	0.191363	3.30678	0.69382	2.0601	0.186786	-0.630153708035546	0.00559935	-0.619043050211025	0.00674451	-0.0103819091561866	0.981846	core	TRUE
LP_trans_c0_g13507	LP_trans_c0_g13507_i1.p1	-	-	-	S	ko:K09648,ko:K15428	XP_005767261.1hypothetical protein EMIHUDRAFT_59121; partial	P:GO:0001775;P:GO:0002252;P:GO:0002263;P:GO:0002274;P:GO:0002275;P:GO:0002283;P:GO:0002366;P:GO:0002376;P:GO:0002443;P:GO:0002444;P:GO:0002446;F:GO:0003674;F:GO:0005488;C:GO:0005575;C:GO:0005576;C:GO:0005622;C:GO:0005634;C:GO:0005730;C:GO:0005737;P:GO:0006810;P:GO:0006887;P:GO:0006915;P:GO:0006955;P:GO:0007275;P:GO:0007399;P:GO:0007417;P:GO:0007420;P:GO:0008150;P:GO:0008219;F:GO:0008270;P:GO:0009987;P:GO:0012501;C:GO:0012505;P:GO:0016192;C:GO:0030141;C:GO:0031410;C:GO:0031974;C:GO:0031981;C:GO:0031982;P:GO:0032501;P:GO:0032502;P:GO:0032940;P:GO:0036230;P:GO:0042119;F:GO:0043167;F:GO:0043169;C:GO:0043226;C:GO:0043227;C:GO:0043228;C:GO:0043229;C:GO:0043231;C:GO:0043232;C:GO:0043233;P:GO:0043299;P:GO:0043312;P:GO:0045055;P:GO:0045321;F:GO:0046872;P:GO:0046903;F:GO:0046914;P:GO:0048513;P:GO:0048518;P:GO:0048522;P:GO:0048583;P:GO:0048584;P:GO:0048731;P:GO:0048856;P:GO:0050789;P:GO:0050793;P:GO:0050794;P:GO:0050896;P:GO:0051094;P:GO:0051179;P:GO:0051234;P:GO:0060322;P:GO:0065007;C:GO:0070013;C:GO:0070820;P:GO:0080134;P:GO:0080135;C:GO:0097708;C:GO:0099503;C:GO:0101002;C:GO:1904724;C:GO:1904813;P:GO:2000772;P:GO:2000774	185	CL1Contig2553	7.7978416840064	7.44085963688433	7.40717297012748	7.23951691283033	7.35983898806562	7.43741785437335	7.71177685163324	7.51849095865322	7.72465871853085	8.38994	6.79163	6.15521	6.40562	7.31286	7.76651	9.46654	7.43333	9.2643	7.11226	1.15135	7.16167	0.69293	8.72139	1.12007	NA	NA	NA	NA	NA	NA	core	FALSE
LP_trans_c0_g13508	LP_trans_c0_g13508_i1.p1	-	-	-	I	-	XP_005767264.1hypothetical protein EMIHUDRAFT_96495	C:GO:0016020;F:GO:0005515	427	sing_85404	8.67125004363693	8.46966303785206	8.73156364968828	-0.587164725356414	-0.576599493395671	-0.648713099904646	8.78224250356926	8.67801732352423	8.67622689453412	5.34092	4.7854	5.38794	0	0	0	6.88466	5.47299	6.13612	5.17142	0.335129	0	0	6.16459	0.706265	12.2840324271022	8.33e-21	12.1891709737478	1.65e-20	0.0851440840621764	0.619301	flagellated	TRUE
LP_trans_c0_g13509	LP_trans_c0_g13509_i1.p1	-	-	-	H	ko:K01922,ko:K03128	XP_005767266.1hypothetical protein EMIHUDRAFT_55011; partial	F:GO:0003674;F:GO:0003824;F:GO:0004632;C:GO:0005575;C:GO:0005622;C:GO:0005737;C:GO:0005829;P:GO:0006139;P:GO:0006163;P:GO:0006164;P:GO:0006725;P:GO:0006753;P:GO:0006793;P:GO:0006796;P:GO:0006807;P:GO:0008150;P:GO:0008152;P:GO:0009058;P:GO:0009117;P:GO:0009150;P:GO:0009152;P:GO:0009165;P:GO:0009259;P:GO:0009260;P:GO:0009987;P:GO:0015936;P:GO:0015937;F:GO:0016874;F:GO:0016879;F:GO:0016881;P:GO:0018130;P:GO:0019438;P:GO:0019637;P:GO:0019693;P:GO:0033865;P:GO:0033866;P:GO:0033875;P:GO:0034030;P:GO:0034032;P:GO:0034033;P:GO:0034641;P:GO:0034654;P:GO:0044237;P:GO:0044238;P:GO:0044249;P:GO:0044271;P:GO:0044281;P:GO:0046390;P:GO:0046483;P:GO:0055086;P:GO:0071704;P:GO:0072521;P:GO:0072522;P:GO:0090407;P:GO:1901135;P:GO:1901137;P:GO:1901293;P:GO:1901360;P:GO:1901362;P:GO:1901564;P:GO:1901566;P:GO:1901576	302	p_1537	8.25992653988903	8.08561427575053	8.46449213540411	8.68692545060067	8.67070717714991	8.97311839308777	8.06194985641288	8.11394892462866	8.23362501201363	6.05259	5.52719	6.7528	9.10797	9.22054	11.5698	6.29192	5.57577	6.80435	6.11086	0.614879	9.9661	1.38998	6.22401	0.617102	-0.638375488235718	2.9e-05	-0.499567745654634	0.00119433	-0.138392799444389	0.461331	core	TRUE
LP_trans_c0_g1351	LP_trans_c0_g1351_i1.p1	-	-	-	-	-	XP_005768819.1hypothetical protein EMIHUDRAFT_210788	P:GO:0016311;F:GO:0016791	298	-	7.85561860517828	7.74792010317707	8.13642661126646	8.27555076820854	8.22596579378343	8.56714996708699	7.8493139764775	8.15688009447766	8.05819129877905	5.19828	4.96323	6.09482	7.67895	7.6024	9.7739	6.08989	6.36117	6.66604	5.41878	0.597149	8.35175	1.23221	6.37237	0.288235	-0.334485795069842	0.0596349	-0.433018147078382	0.0135555	0.0987500849734601	0.660054	core	TRUE
LP_trans_c0_g13510	LP_trans_c0_g13510_i1.p1	-	-	-	S	-	XP_005767268.1hypothetical protein EMIHUDRAFT_55449; partial	-	279	11356	7.63895759257884	7.22270475476129	7.56134380322127	7.71794502432051	7.78031190491745	7.96175671489221	6.94044456403105	6.80155633788892	6.88686535184051	4.36784	3.36719	4.0023	5.1573	5.51553	6.36295	3.19898	2.48051	2.95613	3.91244	0.50634	5.67859	0.619148	2.87854	0.365466	-0.935234447144729	2.07e-08	-0.335257676407669	0.0459766	-0.593776235954597	0.000889129	core	TRUE
LP_trans_c0_g13511	LP_trans_c0_g13511_i1.p1	TF	zf-C2H2	EpiG	-	-	XP_005772654.1hypothetical protein EMIHUDRAFT_117680	F:GO:0003676;F:GO:0008270	196	-	1.97354199399078	1.85071662938304	2.05965961808007	-1.57292534054866	-1.56487384324024	-1.61977843126187	1.64807210784645	-1.39234729497366	-1.44981250619749	0.207625	0.192519	0.214576	0	0	0	0.186821	0	0	0.204907	0.0112771	0	0	0.0622737	0.107861	0.781007637235515	0.161719	3.31855377916741	0.0155312	-0.490026107952452	0.365815	flagellated	TRUE
LP_trans_c0_g13512	LP_trans_c0_g13512_i1.p1	-	-	-	T	ko:K04412,ko:K08838,ko:K16288,ko:K17546	XP_005767274.1putative Serine/threonine-protein kinase	F:GO:0003674;F:GO:0004888;F:GO:0004930;C:GO:0005575;P:GO:0007154;P:GO:0007165;P:GO:0007186;P:GO:0007212;P:GO:0008150;P:GO:0009987;C:GO:0016020;C:GO:0016021;P:GO:0023052;C:GO:0031224;F:GO:0038023;P:GO:0050789;P:GO:0050794;P:GO:0050896;P:GO:0051716;F:GO:0060089;P:GO:0065007;P:GO:0016310;F:GO:0000166;F:GO:0016301;P:GO:0006468;F:GO:0004672;F:GO:0005515;F:GO:0005524	1012	CL25Contig4	-0.790354526660273	-0.905366642116299	-0.916181970929483	11.6262469009472	11.3242906309966	11.3145377505324	-1.09739731485319	0.598959583217042	0.538759983833034	0	0	0	17.7857	14.7586	14.8979	0	0.00566204	0.00595742	0	0	15.814	1.7089	0.00387315	0.0033575	-11.85415520633	2.73e-30	-15.3561635292067	4.9e-30	0.562186305676643	0.35963	calcified	TRUE
LP_trans_c0_g13513	LP_trans_c0_g13513_i3.p1	-	-	-	I	ko:K01897,ko:K09680	XP_005767276.1hypothetical protein EMIHUDRAFT_197433	F:GO:0003824;F:GO:0016788;C:GO:0110165	1212	-	10.013652569542	10.1948445420352	10.2867021838948	10.378155027065	10.5760674206649	10.2738196572919	9.98809673796855	9.80269316222359	9.97141084416979	4.53251	4.90025	4.92043	6.03895	6.80911	5.89779	4.89231	3.93399	4.62355	4.7844	0.218374	6.24861	0.490509	4.48329	0.494316	-0.48641433065846	0.000124946	-0.242233102129137	0.0648828	-0.242866306304364	0.080578	core	TRUE
LP_trans_c0_g13514	LP_trans_c0_g13514_i1.p1	-	-	-	J	ko:K04288	XP_005767278.1hypothetical protein EMIHUDRAFT_308715	F:GO:0003674;F:GO:0003824;P:GO:0008150;P:GO:0008152;F:GO:0016491;F:GO:0047834	718	-	6.66402055736029	7.30278038914762	6.8260434829937	3.02670345351704	-1.3209613127736	0.935284517819144	-1.39030343963525	-1.11257404617401	-1.181983759704	0.773154	1.2488	0.837701	0.0666462	0	0.014618	0	0	0	0.953217	0.258005	0.0270881	0.0350293	0	0	-3.59072185473149	0.00460169	5.12392451580326	1.28e-12	-10.4271034783063	6.05e-12	non_dec	TRUE
LP_trans_c0_g13515	LP_trans_c0_g13515_i1.p5	-	-	-	-	-	-	-	131	-	-1.19599700475801	-1.31052908446821	-1.32127085140325	8.38007775660931	7.94260069244841	8.20435178035093	-1.50032658862958	-1.22079557226245	1.68619300088296	0	0	0	17.1671	13.6145	15.7078	0	0	0.109254	0	0	15.4965	1.78571	0.0364181	0.063078	-8.50212125935336	1.29e-16	-11.8871485069575	2.86e-18	0.614954948637925	0.303199	diploid	TRUE
LP_trans_c0_g13516	LP_trans_c0_g13516_i1.p1	-	-	-	H	ko:K00787	XP_005767279.1Polyprenyl synthetase	F:GO:0003674;F:GO:0003824;F:GO:0004161;F:GO:0004337;F:GO:0004659;F:GO:0005488;C:GO:0005575;C:GO:0005622;C:GO:0005737;P:GO:0006066;P:GO:0006629;P:GO:0006644;P:GO:0006694;P:GO:0006695;P:GO:0006720;P:GO:0006721;P:GO:0006793;P:GO:0006796;P:GO:0008150;P:GO:0008152;P:GO:0008202;P:GO:0008203;P:GO:0008299;P:GO:0008610;P:GO:0008654;P:GO:0009058;P:GO:0009987;P:GO:0016032;P:GO:0016114;P:GO:0016125;P:GO:0016126;F:GO:0016740;F:GO:0016765;P:GO:0019637;P:GO:0033383;P:GO:0033384;F:GO:0043167;F:GO:0043169;P:GO:0044237;P:GO:0044238;P:GO:0044249;P:GO:0044255;P:GO:0044281;P:GO:0044283;P:GO:0044403;P:GO:0044419;P:GO:0045337;P:GO:0045338;P:GO:0046165;F:GO:0046872;P:GO:0071704;P:GO:0090407;P:GO:1901360;P:GO:1901362;P:GO:1901576;P:GO:1901615;P:GO:1901617;P:GO:1902652;P:GO:1902653;C:GO:0016020	435	11365	12.8369765750323	12.9387877387419	12.6964869126753	11.8851958555995	11.8513551210189	11.5463566166204	12.9589765797735	13.6360532769858	13.2156418779181	92.5883	102.483	81.2316	53.3687	53.3714	43.8752	120.278	164.616	137.953	92.101	10.6342	50.2051	5.48186	140.949	22.3202	1.51060114858494	1.7e-15	1.04105231451953	4.95e-08	0.459910498063901	0.0250898	core	TRUE
LP_trans_c0_g13517	LP_trans_c0_g13517_i1.p1	-	-	-	S	ko:K00799	QDZ20962.1glutathione S-transferase	F:GO:0016740;C:GO:0016020	143	11366	10.1588336731405	10.0743897964076	10.0192440112426	8.8477498127612	8.91465053541305	8.75445214896701	9.31002985910083	9.87169390801036	9.57954675971662	68.9536	67.0461	60.5282	30.9276	33.1762	30.1577	45.5747	57.5868	52.7516	65.5093	4.41793	31.4205	1.5685	51.971	6.04395	0.75334335151481	1.47e-06	1.23414457525528	1.25e-15	-0.472997649978945	0.00352302	core	TRUE
LP_trans_c0_g13518	LP_trans_c0_g13518_i2.p1	-	-	-	-	-	XP_005767282.1hypothetical protein EMIHUDRAFT_432700	P:GO:0006812;P:GO:0015074;P:GO:0098655;F:GO:0000166;F:GO:0003676;F:GO:0004386;F:GO:0005524;F:GO:0008324;C:GO:0016020	594	11368	10.9821959221848	11.4075514191947	10.794573645177	10.5348058350134	10.7715261326404	10.3186139646936	10.7541311746688	11.5747409819996	10.8631464830946	45.464	55.1783	39.4633	51.387	56.7683	46.7013	45.4924	56.0197	45.4845	46.7019	7.93029	51.6189	5.03752	48.9989	6.08019	0.527299862331813	0.0465632	0.501953225311111	0.0589492	0.0259233221399629	0.961857	core	TRUE
LP_trans_c0_g13519	LP_trans_c0_g13519_i1.p1	-	-	-	-	-	XP_005767285.1hypothetical protein EMIHUDRAFT_461636	P:GO:0055085;F:GO:0015035;F:GO:0022857;C:GO:0016020	156	sing_10184	8.77403329199771	7.70884197540131	9.08763070820041	7.93075079888212	6.57110490062883	6.57748414404471	3.56188765626763	3.56763568937987	3.17370803929977	22.8607	11.2091	27.5225	14.1794	5.61778	5.73495	0.70003	0.596492	0.502088	20.5308	8.40258	8.51071	4.90958	0.599536	0.0990059	-3.67053773647373	2.93e-12	1.3181744975492	0.00292957	-5.16737850720253	5.81e-22	core	TRUE
LP_trans_c0_g1352	LP_trans_c0_g1352_i1.p1	-	-	-	S	-	XP_005768821.1hypothetical protein EMIHUDRAFT_210792	F:GO:0003824;F:GO:0005515	447	CL222Contig2.2	7.91355308463037	8.2343430389053	8.06992296400814	-0.596937402101881	-0.586384144828719	-0.658416710320918	8.90611909405915	9.47105021017262	9.00669901156563	2.98545	3.84917	3.22008	0	0	0	7.11232	9.01208	7.3204	3.35156	0.446619	0	0	7.81493	1.04196	12.7659672225322	6.13e-22	11.5678017090929	2.53e-18	1.04407520212447	1.79e-06	flagellated	TRUE
LP_trans_c0_g13520	LP_trans_c0_g13520_i1.p1	-	-	-	KLT	-	XP_005767288.1hypothetical protein EMIHUDRAFT_96516	F:GO:0005515	790	-	9.74964792805413	9.6789885829793	9.88089683396692	9.68864874692012	9.73291126406021	9.66631538748001	9.79259896275536	9.9325978789883	9.82318428588972	6.04408	5.78941	6.41558	6.13754	6.53241	6.4931	7.3782	6.82808	7.22616	6.08302	0.314896	6.38768	0.21752	7.14415	0.284083	NA	NA	NA	NA	NA	NA	core	FALSE
LP_trans_c0_g13521	LP_trans_c0_g13521_i1.p1	-	-	-	-	-	XP_005767289.1hypothetical protein EMIHUDRAFT_197454	P:GO:0006814;P:GO:0008643;P:GO:0055085;F:GO:0015293;C:GO:0016020	757	-	10.3125727006528	10.3643911751766	10.2915746630771	10.3618924670709	10.36230803893	10.2871701202581	9.99062059365699	10.3083323200647	10.0920386612638	8.16031	8.73333	7.79099	9.43736	9.66168	9.32797	7.77141	8.28204	8.01917	8.22821	0.474828	9.47567	0.170124	8.02421	0.255352	NA	NA	NA	NA	NA	NA	core	FALSE
LP_trans_c0_g13523	LP_trans_c0_g13523_i1.p1	-	-	-	A	ko:K14191	KAG8465328.1hypothetical protein KFE25_002635	P:GO:0000154;F:GO:0000179;P:GO:0000462;P:GO:0001510;P:GO:0001708;F:GO:0003674;F:GO:0003676;F:GO:0003723;F:GO:0003824;F:GO:0005488;C:GO:0005575;C:GO:0005622;C:GO:0005634;C:GO:0005654;C:GO:0005730;C:GO:0005737;C:GO:0005739;C:GO:0005759;C:GO:0005829;P:GO:0006139;P:GO:0006364;P:GO:0006396;P:GO:0006725;P:GO:0006807;P:GO:0008150;P:GO:0008152;F:GO:0008168;F:GO:0008170;F:GO:0008173;F:GO:0008649;F:GO:0008757;F:GO:0008988;P:GO:0009451;P:GO:0009893;P:GO:0009987;P:GO:0010467;P:GO:0010468;P:GO:0010604;P:GO:0010628;P:GO:0016070;P:GO:0016072;F:GO:0016433;F:GO:0016740;F:GO:0016741;P:GO:0019219;P:GO:0019222;P:GO:0022613;P:GO:0030154;P:GO:0030490;C:GO:0030684;C:GO:0030686;C:GO:0030688;P:GO:0031167;P:GO:0031323;P:GO:0031325;C:GO:0031974;C:GO:0031981;P:GO:0032259;P:GO:0032502;C:GO:0032991;P:GO:0034470;P:GO:0034641;P:GO:0034660;P:GO:0042254;P:GO:0042274;P:GO:0043170;C:GO:0043226;C:GO:0043227;C:GO:0043228;C:GO:0043229;C:GO:0043231;C:GO:0043232;C:GO:0043233;P:GO:0043412;P:GO:0043414;P:GO:0044085;P:GO:0044087;P:GO:0044089;P:GO:0044237;P:GO:0044238;P:GO:0044260;P:GO:0045165;P:GO:0045935;P:GO:0046483;P:GO:0048518;P:GO:0048522;P:GO:0048869;P:GO:0050789;P:GO:0050794;P:GO:0051171;P:GO:0051173;P:GO:0051252;P:GO:0051254;P:GO:0051301;F:GO:0052909;P:GO:0060255;P:GO:0065007;C:GO:0070013;P:GO:0070475;P:GO:0071704;P:GO:0071840;P:GO:0080090;P:GO:0090069;P:GO:0090070;P:GO:0090304;F:GO:0097159;F:GO:0140098;F:GO:0140102;P:GO:1901360;F:GO:1901363;C:GO:1990904;P:GO:2000232;P:GO:2000234	395	-	9.18858356219291	9.19780250492933	9.47557783539005	8.8744591166564	8.30978621283007	8.70497945479524	9.4258988383613	9.02411668619014	9.4306116750624	8.2788	8.59214	9.78068	7.43288	5.13496	6.87336	11.6552	7.52991	11.2196	8.88387	0.792297	6.4804	1.1983	10.1349	2.26648	0.642772698209395	0.00105199	0.630033994050519	0.00134306	0.0129208655140958	0.981846	core	TRUE
LP_trans_c0_g13524	LP_trans_c0_g13524_i1.p1	-	-	-	-	-	XP_005767293.1hypothetical protein EMIHUDRAFT_197462	C:GO:0016020	467	-	4.42188612424804	4.89248563795681	4.17702459798725	8.75841693647596	8.57358372430414	8.41724051783398	7.25435407451273	7.51504955249283	6.53270532920026	0.243154	0.35072	0.197778	5.6914	5.12205	4.66743	2.12712	2.18123	1.23251	0.263884	0.07855	5.16029	0.513059	1.84695	0.532811	-1.39037979245712	3.14e-07	-4.06092710970439	1.68e-36	2.60144018566367	3.68e-15	core	TRUE
LP_trans_c0_g13525	LP_trans_c0_g13525_i2.p1	-	-	-	S	-	XP_005767294.1hypothetical protein EMIHUDRAFT_96523	F:GO:0005515	777	-	7.10103235180225	7.34690866341655	7.34637896944976	8.82471984889477	8.54248905407841	8.50548085107386	7.2119562203399	7.37792034653135	7.4822877593137	1.05059	1.12027	1.2064	3.82897	3.28737	3.25587	1.35496	1.30021	1.57004	1.12575	0.0780504	3.45741	0.32217	1.4084	0.142631	-1.26409403962723	6.17e-16	-1.35283403416263	1.54e-17	0.0866251092794025	0.694394	core	TRUE
LP_trans_c0_g13526	LP_trans_c0_g13526_i1.p1	-	-	-	-	-	XP_005767296.1hypothetical protein EMIHUDRAFT_197470	P:GO:0006487;F:GO:0003830;F:GO:0016740;F:GO:0016757;C:GO:0016020	295	-	0.47989291665826	0.379303235690957	1.09573209667478	-1.63496753602192	-1.62840488580173	-1.6731567614924	-1.67519827686153	-1.48778117984977	-0.261202018142881	0.0472505	0.0438127	0.0813873	0	0	0	0	0	0.0247765	0.0574835	0.0207725	0	0	0.00825883	0.0143047	NA	NA	NA	NA	NA	NA	haploid	FALSE
LP_trans_c0_g13527	LP_trans_c0_g13527_i1.p1	-	-	-	L	ko:K12854,ko:K18663	XP_005767297.1hypothetical protein EMIHUDRAFT_197472	F:GO:0000166;F:GO:0003674;F:GO:0003676;F:GO:0003824;F:GO:0004386;F:GO:0005488;F:GO:0005524;C:GO:0005575;C:GO:0005622;C:GO:0005634;P:GO:0006139;P:GO:0006351;P:GO:0006355;P:GO:0006725;P:GO:0006807;P:GO:0008150;P:GO:0008152;P:GO:0009058;P:GO:0009059;P:GO:0009889;P:GO:0009987;P:GO:0010467;P:GO:0010468;P:GO:0010556;P:GO:0016070;F:GO:0016462;F:GO:0016787;F:GO:0016817;F:GO:0016818;F:GO:0017076;F:GO:0017111;P:GO:0018130;P:GO:0019219;P:GO:0019222;P:GO:0019438;F:GO:0030554;P:GO:0031323;P:GO:0031326;F:GO:0032553;F:GO:0032555;F:GO:0032559;P:GO:0032774;P:GO:0034641;P:GO:0034645;P:GO:0034654;F:GO:0035639;F:GO:0036094;F:GO:0043167;F:GO:0043168;P:GO:0043170;C:GO:0043226;C:GO:0043227;C:GO:0043229;C:GO:0043231;P:GO:0044237;P:GO:0044238;P:GO:0044249;P:GO:0044260;P:GO:0044271;P:GO:0046483;P:GO:0050789;P:GO:0050794;P:GO:0051171;P:GO:0051252;P:GO:0060255;P:GO:0065007;P:GO:0071704;P:GO:0080090;P:GO:0090304;F:GO:0097159;F:GO:0097367;P:GO:0097659;F:GO:1901265;P:GO:1901360;P:GO:1901362;F:GO:1901363;P:GO:1901576;P:GO:1903506;P:GO:2000112;P:GO:2001141;P:GO:0006397;P:GO:0032508;F:GO:0043138	2079	-	12.1491990296915	12.2120125008166	11.7320122989738	11.4865463109757	11.3834069581896	11.1503359868955	11.6880207566096	11.5953148124013	11.5653537803621	9.6719	10.4266	7.03056	6.83086	6.48872	5.63336	8.38903	6.73907	7.39408	9.04302	1.78322	6.31765	0.616805	7.50739	0.830794	0.265385311735835	0.105899	0.691729770537417	1.04e-05	-0.420475734706915	0.0109449	core	TRUE
LP_trans_c0_g13528	LP_trans_c0_g13528_i1.p4	-	-	-	-	-	-	C:GO:0016020	94	-	4.75977796917513	3.81277434357361	3.90135842968305	6.99213538964763	6.93141557813094	7.43560372087397	6.44361825435415	6.3645560202792	6.31081809930416	4.33723	2.27311	2.2737	23.3479	22.9085	33.1582	16.968	13.721	14.8323	2.96135	1.19155	26.4715	5.79497	15.1738	1.65022	-0.738675595492548	0.00289896	-2.93030514870735	9.4e-22	2.14495722440093	1.27e-11	core	TRUE
LP_trans_c0_g13529	LP_trans_c0_g13529_i2.p1	-	-	-	C	ko:K01647	XP_005767299.1hypothetical protein EMIHUDRAFT_197479	P:GO:0006099;F:GO:0004108;C:GO:0005737;C:GO:0016020;P:GO:0009987;F:GO:0035091;F:GO:0046912	646	CL575Contig3	12.0359001790793	12.1065747952781	11.9753733425636	10.8900196352476	11.3382678665464	11.190023529488	11.4471878743693	11.6048448405049	11.5227959781666	32.0643	34.7688	29.4695	16.2697	22.2829	20.1959	24.944	26.2088	25.4292	32.1009	2.64982	19.5828	3.05309	25.5273	0.638119	0.371657033688776	0.00509697	0.882640223983523	5.91e-12	-0.507664444361084	0.000145134	core	TRUE
LP_trans_c0_g1353	LP_trans_c0_g1353_i1.p1	-	-	-	OU	ko:K01358	XP_005768824.1putative endopeptidase Clp	P:GO:0000302;F:GO:0003674;F:GO:0003824;F:GO:0004175;F:GO:0004252;C:GO:0005575;C:GO:0005622;C:GO:0005737;P:GO:0006508;P:GO:0006807;P:GO:0006950;P:GO:0006979;P:GO:0008150;P:GO:0008152;F:GO:0008233;F:GO:0008236;C:GO:0009507;C:GO:0009526;C:GO:0009532;C:GO:0009536;C:GO:0009570;C:GO:0009941;P:GO:0010468;F:GO:0016787;F:GO:0017171;P:GO:0019222;P:GO:0019538;C:GO:0031967;C:GO:0031975;P:GO:0042221;P:GO:0043170;C:GO:0043226;C:GO:0043227;C:GO:0043229;C:GO:0043231;P:GO:0044238;P:GO:0050789;P:GO:0050896;P:GO:0060255;P:GO:0065007;P:GO:0071704;F:GO:0140096;P:GO:1901564;P:GO:1901700;F:GO:0004176	266	CL4674Contig1	11.0169006699862	11.0217758233401	11.127768566537	11.1483514377277	11.2516165350435	11.3805628259639	10.4411999370323	10.5094916342787	10.3811989819427	48.2926	49.9689	50.4636	59.129	65.0493	72.3161	38.612	34.6052	35.5315	49.5751	1.13783	65.4981	6.60499	36.2496	2.09769	-0.816788076392758	7.77e-20	-0.206359250072069	0.0272078	-0.609695274600279	4.16e-11	core	TRUE
LP_trans_c0_g13530	LP_trans_c0_g13530_i1.p1	-	-	-	S	-	XP_005767305.1hypothetical protein EMIHUDRAFT_350414	C:GO:0005575;C:GO:0005622;C:GO:0005737;P:GO:0008150;C:GO:0009507;C:GO:0009534;C:GO:0009535;C:GO:0009536;C:GO:0009579;P:GO:0009987;P:GO:0010190;C:GO:0016020;C:GO:0016021;P:GO:0016043;P:GO:0017004;P:GO:0022607;C:GO:0031224;C:GO:0031976;C:GO:0031984;C:GO:0034357;C:GO:0042651;C:GO:0043226;C:GO:0043227;C:GO:0043229;C:GO:0043231;P:GO:0043933;P:GO:0044085;C:GO:0055035;P:GO:0065003;P:GO:0071840	268	sing_10926	10.6569082288534	10.4969480197054	10.7895612650431	10.4220588687321	10.1711609428294	10.2797146576735	9.63454707900283	9.77567795373339	9.51706284444205	37.2944	34.4072	39.5667	35.3896	30.4296	33.3533	21.8497	20.6009	19.3172	37.0894	2.58586	33.0575	2.49317	20.5893	1.26631	-0.643296955171232	3.75e-07	0.35522678052678	0.00557967	-0.999957604783627	4.15e-15	core	TRUE
LP_trans_c0_g13531	LP_trans_c0_g13531_i2.p1	-	-	-	S	-	XP_005767306.1hypothetical protein EMIHUDRAFT_197490	-	227	est_3951	10.4842122182168	10.2133003561525	10.3797059265794	10.092562174706	9.540664205693	9.59827279301988	8.8054494333277	9.03679523454799	8.68580537745111	91.5383	78.0769	82.7679	77.7364	56.4843	57.3811	34.482	35.5854	30.1419	84.1277	6.83297	63.8673	12.0194	33.4031	2.87767	-0.898573712613435	1.37e-06	0.584644104126988	0.00170003	-1.49832892357203	1.58e-15	core	TRUE
LP_trans_c0_g13532	LP_trans_c0_g13532_i1.p1	-	-	-	K	K03123	XP_005767309.1hypothetical protein EMIHUDRAFT_197494	P:GO:0006367;P:GO:0006413;F:GO:0003743;C:GO:0005634;C:GO:0005672	431	-	7.70790481813026	7.67031329657457	7.50919518835129	8.02125107367883	8.42088337900338	8.41902173141922	7.65448146055969	7.7141880785635	7.93325052193714	2.67093	2.68298	2.24917	3.71403	5.02545	5.10085	3.07088	2.73614	3.57915	2.53436	0.247054	4.61344	0.779826	3.12872	0.424472	-0.519841872676326	0.00195626	-0.658604196141883	8.83e-05	0.137334162204152	0.512588	core	TRUE
LP_trans_c0_g13534	LP_trans_c0_g13534_i1.p1	-	-	-	Q	ko:K07427	XP_005767312.1hypothetical protein EMIHUDRAFT_432715; partial	F:GO:0043167;F:GO:0051213;C:GO:0016020;F:GO:0016702;F:GO:0046872	670	CL1846Contig1	10.4246129239349	10.8260476828238	10.4037676687118	8.55874014481417	8.73543062468063	8.28601410523025	10.6223720158371	10.8945336058559	10.4802629142175	10.6425	14.511	10.1471	3.24514	3.75757	2.79279	14.5741	15.0529	12.6668	11.7669	2.38938	3.26517	0.482705	14.0979	1.26231	2.1243294810394	1.03e-29	2.01277324293268	8.66e-27	0.108090230081735	0.652346	core	TRUE
LP_trans_c0_g13535	LP_trans_c0_g13535_i2.p1	-	-	-	G	ko:K01184,ko:K01213	XP_005767313.1hypothetical protein EMIHUDRAFT_461647	P:GO:0000003;P:GO:0000272;P:GO:0003006;F:GO:0003674;F:GO:0003824;F:GO:0004553;F:GO:0004650;C:GO:0005575;C:GO:0005576;C:GO:0005618;C:GO:0005622;C:GO:0005737;P:GO:0005975;P:GO:0005976;P:GO:0007275;P:GO:0007276;P:GO:0007568;P:GO:0008150;P:GO:0008152;P:GO:0009056;P:GO:0009057;C:GO:0009505;P:GO:0009555;P:GO:0009664;P:GO:0009791;P:GO:0009827;P:GO:0009830;P:GO:0009835;P:GO:0009838;P:GO:0009900;P:GO:0009901;P:GO:0009908;P:GO:0009987;P:GO:0010047;P:GO:0010154;P:GO:0010227;P:GO:0010393;P:GO:0016043;P:GO:0016052;F:GO:0016787;F:GO:0016798;P:GO:0019953;P:GO:0021700;P:GO:0022411;P:GO:0022412;P:GO:0022414;P:GO:0030154;C:GO:0030312;P:GO:0032501;P:GO:0032502;P:GO:0032504;P:GO:0042545;P:GO:0043170;P:GO:0044237;P:GO:0044238;P:GO:0044248;P:GO:0044277;P:GO:0044703;P:GO:0045229;P:GO:0045488;P:GO:0045490;C:GO:0048046;P:GO:0048229;P:GO:0048232;P:GO:0048235;P:GO:0048367;P:GO:0048437;P:GO:0048438;P:GO:0048443;P:GO:0048466;P:GO:0048608;P:GO:0048609;P:GO:0048653;P:GO:0048731;P:GO:0048827;P:GO:0048856;P:GO:0048869;P:GO:0055046;P:GO:0061458;P:GO:0071554;P:GO:0071555;P:GO:0071669;P:GO:0071695;P:GO:0071704;P:GO:0071840;C:GO:0071944;P:GO:0090567;P:GO:0099402;P:GO:1901575;F:GO:0016740;C:GO:0016020;F:GO:0016757	580	-	8.86732102653172	9.01756707843411	8.78109647650443	9.2520304356356	9.26127641239466	9.2531445148228	8.55337945949944	8.53436358156812	8.45877778834854	4.25413	4.8647	3.87289	6.19642	6.39248	6.45011	4.06533	3.44057	3.66435	4.33057	0.5003	6.34633	0.13299	3.72342	0.316538	-0.736176588440106	5.4e-14	-0.362571919008332	0.00022967	-0.373427409402454	0.000434788	core	TRUE
LP_trans_c0_g13536	LP_trans_c0_g13536_i2.p1	-	-	-	G	ko:K01184,ko:K01213	XP_005767313.1hypothetical protein EMIHUDRAFT_461647	P:GO:0000003;P:GO:0000272;P:GO:0003006;F:GO:0003674;F:GO:0003824;F:GO:0004553;F:GO:0004650;C:GO:0005575;C:GO:0005576;C:GO:0005618;C:GO:0005622;C:GO:0005737;P:GO:0005975;P:GO:0005976;P:GO:0007275;P:GO:0007276;P:GO:0007568;P:GO:0008150;P:GO:0008152;P:GO:0009056;P:GO:0009057;C:GO:0009505;P:GO:0009555;P:GO:0009664;P:GO:0009791;P:GO:0009827;P:GO:0009830;P:GO:0009835;P:GO:0009838;P:GO:0009900;P:GO:0009901;P:GO:0009908;P:GO:0009987;P:GO:0010047;P:GO:0010154;P:GO:0010227;P:GO:0010393;P:GO:0016043;P:GO:0016052;F:GO:0016787;F:GO:0016798;P:GO:0019953;P:GO:0021700;P:GO:0022411;P:GO:0022412;P:GO:0022414;P:GO:0030154;C:GO:0030312;P:GO:0032501;P:GO:0032502;P:GO:0032504;P:GO:0042545;P:GO:0043170;P:GO:0044237;P:GO:0044238;P:GO:0044248;P:GO:0044277;P:GO:0044703;P:GO:0045229;P:GO:0045488;P:GO:0045490;C:GO:0048046;P:GO:0048229;P:GO:0048232;P:GO:0048235;P:GO:0048367;P:GO:0048437;P:GO:0048438;P:GO:0048443;P:GO:0048466;P:GO:0048608;P:GO:0048609;P:GO:0048653;P:GO:0048731;P:GO:0048827;P:GO:0048856;P:GO:0048869;P:GO:0055046;P:GO:0061458;P:GO:0071554;P:GO:0071555;P:GO:0071669;P:GO:0071695;P:GO:0071704;P:GO:0071840;C:GO:0071944;P:GO:0090567;P:GO:0099402;P:GO:1901575;P:GO:0042178;C:GO:0016020;P:GO:0055085;F:GO:0022857	339	-	8.34210586317016	8.31846295330891	8.19104890594016	8.94693019104744	8.96586903040965	8.96873549567782	8.16784350606372	8.17700858045523	8.4937475029239	6.03354	6.67044	5.95574	11.1207	12.4083	11.9556	6.5983	6.26824	7.25234	6.21991	0.392106	11.8282	0.653215	6.7063	0.50086	-0.673569608474036	3.13e-08	-0.672810245286612	3.56e-08	-0.00066454798944452	0.996298	core	TRUE
LP_trans_c0_g13537	LP_trans_c0_g13537_i1.p1	-	-	-	G	ko:K01184,ko:K01213	XP_005767313.1hypothetical protein EMIHUDRAFT_461647	P:GO:0000003;P:GO:0000272;P:GO:0003006;F:GO:0003674;F:GO:0003824;F:GO:0004553;F:GO:0004650;C:GO:0005575;C:GO:0005576;C:GO:0005618;C:GO:0005622;C:GO:0005737;P:GO:0005975;P:GO:0005976;P:GO:0007275;P:GO:0007276;P:GO:0007568;P:GO:0008150;P:GO:0008152;P:GO:0009056;P:GO:0009057;C:GO:0009505;P:GO:0009555;P:GO:0009664;P:GO:0009791;P:GO:0009827;P:GO:0009830;P:GO:0009835;P:GO:0009838;P:GO:0009900;P:GO:0009901;P:GO:0009908;P:GO:0009987;P:GO:0010047;P:GO:0010154;P:GO:0010227;P:GO:0010393;P:GO:0016043;P:GO:0016052;F:GO:0016787;F:GO:0016798;P:GO:0019953;P:GO:0021700;P:GO:0022411;P:GO:0022412;P:GO:0022414;P:GO:0030154;C:GO:0030312;P:GO:0032501;P:GO:0032502;P:GO:0032504;P:GO:0042545;P:GO:0043170;P:GO:0044237;P:GO:0044238;P:GO:0044248;P:GO:0044277;P:GO:0044703;P:GO:0045229;P:GO:0045488;P:GO:0045490;C:GO:0048046;P:GO:0048229;P:GO:0048232;P:GO:0048235;P:GO:0048367;P:GO:0048437;P:GO:0048438;P:GO:0048443;P:GO:0048466;P:GO:0048608;P:GO:0048609;P:GO:0048653;P:GO:0048731;P:GO:0048827;P:GO:0048856;P:GO:0048869;P:GO:0055046;P:GO:0061458;P:GO:0071554;P:GO:0071555;P:GO:0071669;P:GO:0071695;P:GO:0071704;P:GO:0071840;C:GO:0071944;P:GO:0090567;P:GO:0099402;P:GO:1901575;P:GO:0042178	394	-	7.62568259301805	8.03488221741449	7.56325714927232	-0.675171936527645	1.21954113824555	-0.735758090835281	7.54642433910073	7.74199981167556	7.33355621988771	2.85605	3.91879	2.64455	0	0.0303869	0	3.22348	3.15935	2.66626	3.1398	0.682868	0.010129	0.0175439	3.01636	0.304888	8.03283858537804	7.51e-15	8.24735644178112	1.51e-15	-0.198831688178275	0.447009	core	TRUE
LP_trans_c0_g13538	LP_trans_c0_g13538_i4.p1	-	-	-	-	-	XP_005767347.1hypothetical protein EMIHUDRAFT_197569	F:GO:0016740;C:GO:0016020	767	-	9.42087896995416	9.53299681344949	9.42311108148313	9.73014465975904	10.1989741334699	10.3798133942474	9.24219756148884	8.90052423427614	9.10065791953705	4.50003	4.95542	4.28455	6.15015	8.71994	10.1194	4.57137	3.20808	4.11852	4.58	0.342512	8.32984	2.01319	3.96599	0.694325	-1.0208806853355	2.94e-08	-0.65229291889482	0.000441572	-0.36025796112182	0.0759452	core	TRUE
LP_trans_c0_g13539	LP_trans_c0_g13539_i1.p1	-	-	-	-	-	-	-	362	-	-1.27023284591354	-1.38150841996092	1.38506436417138	-1.50761167299106	1.58760931057641	-1.56295105996618	5.23261735791676	4.99130237095322	5.55117296227524	0	0	0.0184187	0	0.0196824	0	0.577307	0.415673	0.639216	0.00613958	0.0106341	0.00656079	0.0113636	0.544065	0.115419	5.58384834393331	1.96e-07	0.031394575511589	0.949388	5.45936808095221	1.03e-06	decoupled	TRUE
LP_trans_c0_g1354	LP_trans_c0_g1354_i1.p1	-	-	-	DZ	ko:K16944	XP_005766144.1hypothetical protein EMIHUDRAFT_370996	F:GO:0005525;C:GO:0005622	626	sing_87558.2	10.8813526918055	11.0211361125442	10.8467643255253	11.376222509231	10.7525060300111	10.7146750001294	10.0708424203152	10.9324004754288	10.1279289932506	15.7359	17.8842	14.8608	24.809	16.4592	16.2935	10.6847	16.6297	10.6668	16.1603	1.55578	19.1873	4.86931	12.6604	3.43753	NA	NA	NA	NA	NA	NA	core	FALSE
LP_trans_c0_g13540	LP_trans_c0_g13540_i1.p1	-	-	-	S	ko:K03671	XP_005767342.1thioredoxin	-	200	11419	8.28275988533425	8.22353709470212	8.70487553061392	9.22448648481505	9.26168583721812	9.4367258784637	8.12751080351155	8.34800909297547	8.09104461568236	10.7981	10.685	14.019	23.2562	24.4364	28.0554	11.5651	11.5259	10.8173	11.834	1.89305	25.2493	2.50072	11.3028	0.420912	-1.10668215458555	1.64e-11	-0.877920921525247	9.28e-08	-0.223343950790703	0.247587	core	TRUE
LP_trans_c0_g13541	LP_trans_c0_g13541_i1.p1	-	-	-	-	-	XP_005767340.1hypothetical protein EMIHUDRAFT_197561	P:GO:0006805;P:GO:0009555;P:GO:0009860;P:GO:0032989;P:GO:0052325;F:GO:0047262;C:GO:0005794;C:GO:0090406;F:GO:0016757	540	-	5.09368681745917	5.03594291871023	4.8850834871752	4.5255620202969	4.88125485073763	4.55908425184813	3.74280977319155	2.86022095898242	3.81472478633702	0.342931	0.339179	0.285499	0.254551	0.336646	0.271347	0.154285	0.068362	0.155845	0.322536	0.0321305	0.287515	0.0433696	0.126164	0.050064	-1.06603039255292	0.00453221	0.323758808595919	0.348459	-1.41270513522596	0.000243933	core	TRUE
LP_trans_c0_g13542	LP_trans_c0_g13542_i2.p1	-	-	-	-	-	KOO21668.1sperm flagellar protein 2	F:GO:0016740;P:GO:0006139;F:GO:0004017;F:GO:0005515;F:GO:0005524;F:GO:0019205	1700	-	12.4544580941245	11.9396854929253	12.6737857378124	-0.245116884172243	0.942056244925846	-0.309711092831008	11.1137209069185	11.5340383572161	10.824348225008	19.0031	13.8606	21.5302	0	0.00352385	0	8.75794	10.2738	6.74609	18.1313	3.90837	0.00117462	0.0020345	8.59262	1.76967	12.5328830197465	2.67e-25	13.7653327785706	5.13e-30	-1.15298780810389	1.74e-05	flagellated	TRUE
LP_trans_c0_g13543	LP_trans_c0_g13543_i1.p1	-	-	-	S	-	XP_005773384.1hypothetical protein EMIHUDRAFT_101666	P:GO:0007219;P:GO:0016567;P:GO:0090304;F:GO:0003950	701	CL133Contig1	9.09056060091065	9.25714185889687	9.09617328027531	8.26191290523268	8.46165945663651	8.38414126246506	9.29153321984779	9.4009352322378	9.30305243573636	4.01184	4.64597	3.8962	2.51665	2.96158	2.85171	5.50694	5.07922	5.32629	4.18467	0.403663	2.77665	0.23177	5.30415	0.214719	0.958615044383155	1.53e-20	0.775473433884297	1.09e-13	0.180173323641788	0.111272	core	TRUE
LP_trans_c0_g13544	LP_trans_c0_g13544_i1.p1	-	-	-	-	-	XP_005767335.1hypothetical protein EMIHUDRAFT_432738	-	231	10318	8.81189270886766	8.61438318552463	9.04863354646646	8.40687757365865	8.11152712020824	8.21299719847239	8.08954102112288	7.72450394928305	7.96674568262271	12.7078	11.4188	14.4985	10.7067	8.92213	9.73268	9.16528	6.07197	8.0718	12.875	1.54664	9.78717	0.893522	7.76968	1.56863	-0.305026450333441	0.092453	0.577434205377096	0.000750944	-0.884444945475333	4.45e-07	core	TRUE
LP_trans_c0_g13545	LP_trans_c0_g13545_i4.p1	-	-	-	-	-	XP_005767334.1hypothetical protein EMIHUDRAFT_448279	F:GO:0106274;C:GO:0016020	409	-	2.37111857099251	2.94932365817425	2.91034789631022	11.057084314496	11.11809187431	10.8030931015234	4.52702395773768	4.545458967741	3.73351177757182	0.0789418	0.0731982	0.0951821	30.8548	32.6787	27.0536	0.326747	0.393418	0.248366	0.0824407	0.011402	30.1957	2.86987	0.322843	0.0726051	-6.72273510648765	3.89e-168	-8.34506899742676	2.37e-103	1.51657721118788	0.00033501	core	TRUE
LP_trans_c0_g13546	LP_trans_c0_g13546_i1.p1	-	-	-	S	-	KOO23442.1amy-1-associating protein expressed in testis 1	P:GO:0003341;F:GO:0003674;C:GO:0005575;C:GO:0005622;C:GO:0005737;C:GO:0005739;C:GO:0005856;C:GO:0005929;C:GO:0005930;P:GO:0007017;P:GO:0007018;P:GO:0008150;P:GO:0009987;C:GO:0031514;C:GO:0032838;C:GO:0042995;C:GO:0043226;C:GO:0043227;C:GO:0043228;C:GO:0043229;C:GO:0043231;C:GO:0043232;C:GO:0097014;C:GO:0099568;C:GO:0120025	637	-	12.4288721638823	11.9924398501891	12.6929975028721	-0.26192624097305	-0.250910122645403	-0.326079151134937	10.293115885275	10.884478155141	10.1119009534219	45.6443	34.7458	53.0595	0	0	0	12.3323	15.9029	10.4317	44.4832	9.21192	0	0	12.889	2.77775	14.1131965921507	3.24e-26	16.1924121848696	3.72e-34	-1.88321566247496	1.25e-11	flagellated	TRUE
LP_trans_c0_g13547	LP_trans_c0_g13547_i1.p1	-	-	-	S	ko:K07755,K07755	XP_005767333.1arsenite methyltransferase	F:GO:0003674;F:GO:0003824;C:GO:0005575;C:GO:0005622;C:GO:0005737;C:GO:0005829;P:GO:0006082;P:GO:0006479;P:GO:0006805;P:GO:0006807;P:GO:0008150;P:GO:0008152;F:GO:0008168;P:GO:0008213;F:GO:0008276;F:GO:0008757;P:GO:0009404;P:GO:0009410;P:GO:0009987;F:GO:0016740;F:GO:0016741;P:GO:0018872;P:GO:0019538;P:GO:0019748;P:GO:0019752;F:GO:0030791;F:GO:0030792;P:GO:0032259;P:GO:0032787;P:GO:0036211;P:GO:0042221;P:GO:0043170;P:GO:0043412;P:GO:0043414;P:GO:0043436;P:GO:0044237;P:GO:0044238;P:GO:0044260;P:GO:0044281;P:GO:0046685;P:GO:0050896;P:GO:0051716;P:GO:0070887;P:GO:0071466;P:GO:0071704;F:GO:0140096;P:GO:1901564	584	-	10.7282843016108	10.8084062530395	10.7088258064827	12.0079982417293	12.3021324085034	12.3073571450526	10.6799881776646	10.5864057447016	10.6840244203475	15.1485	16.546	14.5019	41.0525	51.5765	52.6072	17.4651	14.0034	16.8653	15.3988	1.04479	48.4121	6.39438	16.1113	1.84989	-1.56076423254024	4.21e-50	-1.46125926576648	4.18e-44	-0.0969467858196039	0.459731	core	TRUE
LP_trans_c0_g13548	LP_trans_c0_g13548_i1.p7	-	-	-	-	-	-	-	86	-	-1.44203982312057	0.847519969086673	-0.239783674837576	-1.60905903833998	-1.6023679431208	-1.64799570803836	0.672663860468298	0.930874044544329	-1.50674767117523	0	0.730094	0.226039	0	0	0	0.708486	0.784807	0	0.318711	0.373765	0	0	0.497764	0.432762	NA	NA	NA	NA	NA	NA	flagellated	FALSE
LP_trans_c0_g13549	LP_trans_c0_g13549_i1.p1	-	-	-	-	-	XP_005767331.1hypothetical protein EMIHUDRAFT_461655	P:GO:0001655;P:GO:0001889;P:GO:0006614;P:GO:0006620;P:GO:0006807;P:GO:0010259;P:GO:0015833;P:GO:0072001;C:GO:0005739;C:GO:0005789;C:GO:0005794;C:GO:0005886	515	-	9.91846394554719	9.97961352592995	10.1277344472338	9.57202089648319	9.21030666471042	9.26358678097063	9.12181583952226	9.2725806202734	9.10762072314195	9.75034	10.4918	10.9115	8.56017	6.81334	7.18633	6.68246	6.34318	6.34345	10.3845	0.587949	7.51995	0.919962	6.45636	0.195804	-0.18614647487609	0.193225	0.648842715327715	9.39e-07	-0.83588074521465	5.96e-10	core	TRUE
LP_trans_c0_g13550	LP_trans_c0_g13550_i1.p1	-	-	-	-	-	XP_005767330.1hypothetical protein EMIHUDRAFT_461654	C:GO:0016020	583	-	11.8878066360119	12.1464094709407	11.8561369490176	10.8149601958915	10.9062526589365	10.6936663972952	12.1871491872449	13.0444036597837	12.552803553659	40.8306	50.7998	38.3894	24.3601	26.9567	23.1338	59.1165	85.9033	69.1557	43.34	6.57471	24.8169	1.95196	71.3918	13.5327	1.80889455234845	3.3e-17	1.13787459628946	1.26e-07	0.644879879697298	0.0040645	core	TRUE
LP_trans_c0_g13551	LP_trans_c0_g13551_i2.p1	-	-	-	-	-	XP_005767328.1hypothetical protein EMIHUDRAFT_448274	-	511	-	8.40387755900519	8.44935454948973	8.32312125370367	7.98437760342585	8.06202868056742	8.25596628511504	8.25169276749535	8.14577013246783	8.1111141652951	3.53648	3.74922	3.20165	2.9458	3.17692	3.70343	3.76859	3.01963	3.29109	3.49578	0.276045	3.27539	0.388296	3.35977	0.379172	0.0659562088141459	0.643053	0.284704024939446	0.0241891	-0.218094908922223	0.10945	core	TRUE
LP_trans_c0_g13552	LP_trans_c0_g13552_i2.p13	-	-	-	-	-	-	-	123	-	10.8541314774052	10.9973894581643	10.805609509354	11.3660998753197	10.8859921787093	10.6228850378286	10.7599872429648	11.7198942924011	11.0292132912573	42.4187	47.4482	38.8255	67.7949	49.3018	41.396	46.1863	80.0928	54.3007	42.8975	4.33125	52.8309	13.5487	60.1933	17.7046	NA	NA	NA	NA	NA	NA	core	FALSE
LP_trans_c0_g13553	LP_trans_c0_g13553_i1.p1	-	-	-	-	-	XP_005768542.1hypothetical protein EMIHUDRAFT_245322	C:GO:0016020	75	-	10.1481936749622	9.73138652663157	10.1331418728746	11.5792670042846	11.5474252059411	11.5726690225617	9.80987412132272	9.88078643040186	9.86185740460208	406.321	313.516	388.978	1228.77	1230.53	1272.79	383.196	344.057	381.197	369.605	49.3428	1244.03	24.9193	369.483	22.0425	-1.71187367093424	9.2e-45	-1.54571976076823	8.19e-37	-0.1634341477252	0.261703	core	TRUE
LP_trans_c0_g13554	LP_trans_c0_g13554_i1.p1	-	-	-	-	-	-	-	957	-	8.40823977638997	8.52321114290018	8.14530423265014	8.39536031808851	8.36601641766788	8.36654692812057	8.99263059375362	8.74021808821681	8.9235476521618	2.16575	2.32406	1.81631	3.07068	2.99349	2.93812	3.93397	3.06417	3.79397	2.10204	0.259803	3.00076	0.0665784	3.59737	0.467041	0.510405143867107	0.000127721	-0.010228397713168	0.95109	0.519559170678063	0.000210983	core	TRUE
LP_trans_c0_g13555	LP_trans_c0_g13555_i1.p1	-	-	-	-	-	-	-	316	-	9.16312587725058	8.98422516685146	8.80082714877076	7.18109260230403	7.09919427584612	6.99060001935846	9.70431306918342	9.45106409903439	9.86318854729485	10.7148	9.75456	8.05345	3.00782	2.9085	2.74042	18.6396	13.3551	19.9767	9.5076	1.34774	2.88558	0.135167	17.3238	3.50143	2.58952655620777	6.61e-56	1.88997723635742	8.15e-30	0.684599557306049	2.12e-05	core	TRUE
LP_trans_c0_g13556	LP_trans_c0_g13556_i1.p1	TF	AP2	EpiG	-	-	XP_005767321.1hypothetical protein EMIHUDRAFT_96548	P:GO:0006338;P:GO:0008152;F:GO:0003677;F:GO:0004386;F:GO:0005524;F:GO:0008270;F:GO:0016787;F:GO:0140658;P:GO:0006355;F:GO:0003700	722	-	8.9894316282318	8.85135873973563	8.83708935659251	9.35416898566491	9.45651435138597	9.41842267334395	9.14588433208342	9.05207254677671	9.28840473754119	3.85402	3.56555	3.34918	5.40123	5.93289	5.90478	5.09609	4.10156	5.39214	3.58958	0.253279	5.7463	0.29917	4.86326	0.676059	-0.243507732111437	0.0196364	-0.515025007937092	5.27e-07	0.270637493165982	0.0150624	core	TRUE
LP_trans_c0_g13557	LP_trans_c0_g13557_i1.p1	-	-	-	S	ko:K08873,ko:K14765,ko:K14767	XP_005767319.1hypothetical protein EMIHUDRAFT_197520	P:GO:0000447;P:GO:0000460;P:GO:0000462;P:GO:0000466;P:GO:0000469;P:GO:0000472;P:GO:0000478;P:GO:0000479;P:GO:0000480;C:GO:0000775;P:GO:0000966;P:GO:0000967;F:GO:0003674;F:GO:0003676;F:GO:0003723;F:GO:0005488;C:GO:0005575;C:GO:0005622;C:GO:0005634;C:GO:0005654;C:GO:0005694;C:GO:0005730;C:GO:0005732;C:GO:0005737;C:GO:0005739;P:GO:0006139;P:GO:0006325;P:GO:0006364;P:GO:0006396;P:GO:0006417;P:GO:0006725;P:GO:0006807;P:GO:0006996;P:GO:0007049;P:GO:0007275;P:GO:0007399;P:GO:0007417;P:GO:0007420;P:GO:0008150;P:GO:0008152;P:GO:0009889;P:GO:0009987;P:GO:0010467;P:GO:0010468;P:GO:0010556;P:GO:0010608;P:GO:0016043;P:GO:0016070;P:GO:0016072;P:GO:0019222;P:GO:0022613;C:GO:0030175;C:GO:0030424;C:GO:0030425;P:GO:0030490;F:GO:0030515;C:GO:0030532;C:GO:0030684;P:GO:0031323;P:GO:0031326;C:GO:0031974;C:GO:0031981;C:GO:0032040;P:GO:0032268;P:GO:0032501;P:GO:0032502;C:GO:0032991;P:GO:0034248;P:GO:0034470;P:GO:0034471;P:GO:0034641;P:GO:0034660;C:GO:0036477;P:GO:0042254;P:GO:0042274;C:GO:0042995;C:GO:0043005;P:GO:0043170;C:GO:0043226;C:GO:0043227;C:GO:0043228;C:GO:0043229;C:GO:0043231;C:GO:0043232;C:GO:0043233;P:GO:0044085;P:GO:0044237;P:GO:0044238;P:GO:0046483;P:GO:0048513;P:GO:0048731;P:GO:0048856;P:GO:0050789;P:GO:0050794;P:GO:0051171;P:GO:0051246;P:GO:0051276;P:GO:0060255;P:GO:0060322;P:GO:0065007;C:GO:0070013;P:GO:0071704;P:GO:0071840;P:GO:0080090;P:GO:0090304;P:GO:0090305;P:GO:0090501;P:GO:0090502;F:GO:0097159;C:GO:0097447;C:GO:0098687;C:GO:0098858;C:GO:0120025;C:GO:0120114;P:GO:1901360;F:GO:1901363;C:GO:1990904;P:GO:2000112	734	10255	9.82215033101507	10.1370170769688	9.96539157704051	9.81703373373049	9.65143849859524	9.76448655213277	10.0269655873113	9.41218936521139	9.97620924354831	6.32936	8.1261	6.76489	7.04724	6.42992	7.06992	8.71067	4.85281	8.06745	7.07345	0.937272	6.84903	0.363134	7.21031	2.06683	NA	NA	NA	NA	NA	NA	core	FALSE
LP_trans_c0_g13558	LP_trans_c0_g13558_i1.p1	-	-	-	-	-	-	-	234	10250	8.85136688694694	8.43860362183875	8.99759771872653	9.2278962706393	9.34131675694887	9.57610281354056	8.26571871014159	8.43638060364214	8.53261471073819	12.8035	9.90323	13.7142	18.5969	20.6059	24.6625	10.1601	9.77963	11.7405	12.1403	1.99016	21.2884	3.08991	10.5601	1.03984	-0.959817949308034	1.11e-07	-0.595620650219445	0.00108864	-0.356514334895217	0.0742194	core	TRUE
LP_trans_c0_g13559	LP_trans_c0_g13559_i1.p1	-	-	-	M	-	XP_005787859.1hypothetical protein EMIHUDRAFT_433823; partial	F:GO:0000030;C:GO:0000139;F:GO:0003674;F:GO:0003824;F:GO:0005488;F:GO:0005537;C:GO:0005575;C:GO:0005622;C:GO:0005737;C:GO:0005794;C:GO:0005801;C:GO:0005802;P:GO:0006629;P:GO:0006643;P:GO:0006644;P:GO:0006664;P:GO:0006665;P:GO:0006673;P:GO:0006675;P:GO:0006687;P:GO:0006688;P:GO:0006793;P:GO:0006796;P:GO:0006807;P:GO:0008150;P:GO:0008152;P:GO:0008610;P:GO:0008654;P:GO:0009058;P:GO:0009247;P:GO:0009987;C:GO:0012505;C:GO:0016020;C:GO:0016021;F:GO:0016740;F:GO:0016757;F:GO:0016758;P:GO:0019637;P:GO:0030148;F:GO:0030246;C:GO:0031090;C:GO:0031224;C:GO:0031984;C:GO:0032588;C:GO:0033106;F:GO:0036094;C:GO:0043226;C:GO:0043227;C:GO:0043229;C:GO:0043231;P:GO:0044237;P:GO:0044238;P:GO:0044249;P:GO:0044255;P:GO:0046467;F:GO:0048029;P:GO:0051999;P:GO:0070085;P:GO:0071704;P:GO:0090407;P:GO:0097502;C:GO:0098588;C:GO:0098791;P:GO:1901135;P:GO:1901137;P:GO:1901564;P:GO:1901566;P:GO:1901576;P:GO:1903509	397	CL1452Contig1	9.38183338006693	9.42187468829001	9.37182043169684	9.49227134386482	9.30704881671012	9.49266802214945	9.38544974089439	9.35445165399949	9.23377629680039	10.635	11.0684	9.71193	13.2295	11.7789	13.7027	11.9947	10.5454	10.7879	10.4718	0.692809	12.9037	1.00245	11.1093	0.7763	NA	NA	NA	NA	NA	NA	core	FALSE
LP_trans_c0_g1356	LP_trans_c0_g1356_i7.p1	-	-	-	-	-	XP_005768826.1hypothetical protein EMIHUDRAFT_451556	F:GO:0005515	2014	-	8.83979529146905	9.08035029648091	8.92514149007299	9.21633582489686	10.2794596418233	10.3034827764817	9.4194387064365	8.80513758269451	9.38921321211509	1.13118	1.3842	1.15859	1.65955	3.56778	3.67282	2.04609	1.14478	1.92357	1.22466	0.138847	2.96672	1.13325	1.70481	0.488854	-0.735369143860872	0.0134297	-1.00785044383677	0.000668879	0.257703755613338	0.457192	core	TRUE
LP_trans_c0_g13560	LP_trans_c0_g13560_i1.p1	-	-	-	-	-	XP_005767317.1hypothetical protein EMIHUDRAFT_432719	-	86	CL8278Contig1	12.6999275337874	12.356766692714	12.8811662464088	13.2960056043263	13.2421592176468	13.4304759114587	11.8898665243012	12.052818080568	12.0786812992664	1445.52	1174.14	1586.23	2444.91	2411.26	2793.51	981.971	940.005	1074.44	1401.96	209.464	2549.89	211.647	998.805	68.7797	-1.30503419168075	8.17e-19	-0.653955022931748	1.17e-05	-0.642460496461178	2.84e-05	core	TRUE
LP_trans_c0_g13561	LP_trans_c0_g13561_i1.p1	-	-	-	-	-	KOO29932.1hypothetical protein Ctob_013495	-	294	-	6.69587196755226	5.94612513222567	7.08177340875238	-0.958325386536254	-0.948487478894604	-1.0156708713121	5.80887778322278	5.00815251160881	5.26224299840003	2.20676	1.34213	2.79971	0	0	0	1.40916	0.685878	0.920739	2.1162	0.732995	0	0	1.00526	0.368977	8.56655201202272	4.17e-10	10.0408157758744	3.41e-13	-1.13243783710345	0.006209	flagellated	TRUE
LP_trans_c0_g13563	LP_trans_c0_g13563_i2.p2	-	-	-	E	ko:K13289,ko:K16296,ko:K16297	XP_005757928.1hypothetical protein EMIHUDRAFT_62336	P:GO:0006508;F:GO:0004185;C:GO:0016020;P:GO:0006807;P:GO:0043170;P:GO:0044238;F:GO:0016757	489	contig_69552	12.2752380385146	12.0936241100196	12.2493918919237	11.8511511943242	11.841559219791	11.8019617783074	11.927630918676	12.421506335882	12.1275503675895	37.5432	34.478	33.5809	32.0067	31.3805	30.737	38.2499	46.0828	43.1561	35.2007	2.07768	31.3747	0.634838	42.4963	3.95789	0.336947442411949	0.0177374	0.371700360633549	0.00853411	-0.0355603779053444	0.862925	core	TRUE
LP_trans_c0_g13564	LP_trans_c0_g13564_i1.p1	-	-	-	-	-	XP_005767350.1hypothetical protein EMIHUDRAFT_461666	P:GO:0006281;P:GO:0006289;P:GO:0006974;P:GO:0043161;F:GO:0003684;F:GO:0031593;F:GO:0043130;C:GO:0005634;C:GO:0005654;C:GO:0005737;C:GO:0005829;F:GO:0005515	244	-	6.72382805098054	6.80331293528026	6.37417788843485	7.58775592930405	7.3712795046726	7.57250514188059	6.62976581563525	6.09734722510218	6.43242078955329	2.76358	3.01306	2.09238	5.65362	4.97495	5.82055	3.08785	1.81618	2.57976	2.62301	0.476166	5.48304	0.447864	2.4946	0.640094	-1.0875928755605	6.41e-08	-0.854590666356601	1.95e-05	-0.225195577677321	0.360814	core	TRUE
LP_trans_c0_g13565	LP_trans_c0_g13565_i1.p1	-	-	-	-	-	KOO28204.1ipt tig domain-containing protein	C:GO:0016020	5146	-	13.6188840744599	13.4890200093148	13.8451804621235	5.13030558064645	4.9937229691697	4.85605850521996	11.9910386695293	12.1016397902124	11.7118607213656	10.325	9.68421	11.6991	0.0325128	0.0300565	0.0278684	4.02075	3.66784	3.148	10.5694	1.02945	0.0301459	0.00232351	3.6122	0.43903	6.98399753377456	1.72e-250	8.7045360094409	0	-1.70168879932758	1.28e-28	core	TRUE
LP_trans_c0_g13567	LP_trans_c0_g13567_i1.p1	-	-	-	-	-	KOO21994.1protein c7orf62 like protein	P:GO:0009785;F:GO:0009882;F:GO:0071949	249	est_4123	10.5916681287616	9.98194000718776	10.7867661463462	-0.454330063658288	-0.443563412539907	-0.517041984402339	9.00469616915365	9.3988877636581	8.68067005591978	39.7935	26.845	44.0923	0	0	0	15.7366	17.6969	12.0519	36.9103	8.97786	0	0	15.1618	2.86603	12.6114716742482	4.41e-21	14.2072923255838	2.9e-26	-1.37981286475599	1.52e-06	flagellated	TRUE
LP_trans_c0_g13568	LP_trans_c0_g13568_i2.p1	-	-	-	G	-	XP_005767354.1hypothetical protein EMIHUDRAFT_96579	P:GO:0005975;F:GO:0004553;F:GO:0030246;C:GO:0016020	207	-	2.0617384266316	3.33849674370894	2.92755855490982	-1.65282851977253	-1.64424284599714	-1.70279007807946	-1.70546091750845	0.205418012917579	-1.52154776629103	0.191504	0.532711	0.362844	0	0	0	0	0.0381755	0	0.362353	0.170604	0	0	0.0127252	0.0220406	0.316644416388089	0.618909	5.85243478643095	0.000226875	-3.63582563080761	0.00441304	flagellated	TRUE
LP_trans_c0_g13569	LP_trans_c0_g13569_i1.p2	-	-	-	G	-	CDW75132.1beta--glucan-binding	P:GO:0005975;F:GO:0004553;C:GO:0016020	82	-	0.388853156796741	1.00442847522563	-0.359675668236842	-1.65941041958105	-1.65314578583402	-1.69586543434309	-0.492947111043411	-1.51890794222195	-1.56361993649126	0.622597	1.1546	0.2681	0	0	0	0.280107	0	0	0.681765	0.446201	0	0	0.0933689	0.16172	NA	NA	NA	NA	NA	NA	flagellated	FALSE
LP_trans_c0_g1357	LP_trans_c0_g1357_i1.p1	-	-	-	-	-	XP_005768826.1hypothetical protein EMIHUDRAFT_451556	C:GO:0005694;F:GO:0005515	1833	-	8.24224810041151	8.39103694029034	8.07559299753729	7.52130959114132	8.4071845354534	8.02668468383682	8.29448676345933	8.26844705195707	8.38140081718666	0.801152	0.916481	0.689977	0.541363	1.02828	0.801506	0.99155	0.832186	1.0108	0.802537	0.113258	0.790385	0.243651	0.944847	0.0980407	NA	NA	NA	NA	NA	NA	core	FALSE
LP_trans_c0_g13570	LP_trans_c0_g13570_i1.p1	-	-	-	U	ko:K15043	XP_005767355.1hypothetical protein EMIHUDRAFT_51911; partial	P:GO:0006606;C:GO:0005622;F:GO:0005515;F:GO:0061608	527	-	4.4083433172377	4.71786319789402	5.39813543875308	4.75674878259895	5.41748834291752	5.58194853933811	5.38630132332749	5.75113461371553	4.95162051486989	0.211553	0.272445	0.415002	0.303594	0.497555	0.56831	0.507614	0.562296	0.357443	0.299667	0.104421	0.456486	0.137053	0.475784	0.106071	NA	NA	NA	NA	NA	NA	core	FALSE
LP_trans_c0_g13571	LP_trans_c0_g13571_i1.p2	-	-	-	-	-	XP_005790014.1hypothetical protein EMIHUDRAFT_252031	F:GO:0016740	374	-	9.39371717116583	9.30645426095544	9.47202046856513	9.21401674379443	9.06879022073724	9.22912210847088	9.00790298127167	9.09788581320017	8.96868857083868	10.1956	9.89389	10.4158	10.0524	9.3023	10.571	9.30054	8.46271	8.68298	10.1684	0.262024	9.97524	0.637872	8.81541	0.434333	-0.146152283583139	0.159988	0.21816282832315	0.029456	-0.365597107313515	0.000349871	core	TRUE
LP_trans_c0_g13574	LP_trans_c0_g13574_i1.p1	-	-	-	-	-	XP_005770447.1hypothetical protein EMIHUDRAFT_196044	-	692	-	9.98242572034824	9.96908518750822	10.0817402201191	8.53081158645527	8.11039181203775	8.37350605090726	9.01494157872651	9.18694917772084	9.01047144364378	7.56745	7.73139	7.84466	3.07723	2.3507	2.86983	4.60438	4.43587	4.40395	7.7145	0.139374	2.76592	0.374244	4.4814	0.107695	0.717758176019512	4.85e-08	1.66018181566398	1.51e-38	-0.933474699013687	3.21e-13	core	TRUE
LP_trans_c0_g13575	LP_trans_c0_g13575_i1.p1	-	-	-	-	-	-	-	788	-	9.85844434500954	9.90785239418659	9.87169593617529	10.0894606786256	10.4256081765786	10.4505481055998	9.8530571663901	9.63216008161656	9.87602658221626	8.69071	9.49319	8.37011	10.6299	13.119	14.0048	10.3185	8.1341	9.74774	8.85133	0.578513	12.5846	1.74977	9.4001	1.13291	-0.534212525911222	4.7e-05	-0.446705818817436	0.000733809	-0.0862062861005818	0.604186	core	TRUE
LP_trans_c0_g13576	LP_trans_c0_g13576_i1.p1	-	-	-	ADK	ko:K09420	XP_005767359.1hypothetical protein EMIHUDRAFT_448290	F:GO:0003677	248	CL10062Contig1	8.05827526631268	7.3682090829455	8.46865140558557	8.13318632795666	8.16493468746861	8.0992659147521	6.96333442498414	7.36452435945112	7.38552753810807	6.83193	4.35177	8.80023	8.04338	8.41984	8.17402	3.79533	4.293	4.89078	6.66131	2.22913	8.21241	0.191144	4.32637	0.548485	-0.845033343879098	0.00206467	-0.0920831131263761	0.765463	-0.744033187029461	0.00908169	core	TRUE
LP_trans_c0_g13577	LP_trans_c0_g13577_i1.p1	-	-	-	C	ko:K20165	XP_005767413.1hypothetical protein EMIHUDRAFT_631944	-	823	-	10.1732076782904	10.3391301170265	9.89044228625985	10.3247446308219	10.3644847125064	10.2352643496435	10.0402153669071	9.98955040622852	10.0119135837011	7.12557	8.24729	5.66186	8.84754	9.31271	8.65086	7.7519	6.39561	7.29254	7.01157	1.29648	8.93704	0.339882	7.14668	0.68981	-0.291688608128988	0.0268388	-0.161300855926746	0.239605	-0.129776543981005	0.394354	core	TRUE
LP_trans_c0_g13578	LP_trans_c0_g13578_i2.p1	-	-	-	-	-	XP_005787231.1hypothetical protein EMIHUDRAFT_471574	P:GO:0006629;P:GO:0009395;P:GO:0016042;F:GO:0004620;F:GO:0016787	572	-	6.1903823795023	5.886266816296	6.25564710266325	-1.38613274432565	-1.37649087983504	-1.44224046371234	1.52483054899139	0.396817554145626	0.351537206304309	0.749636	0.635515	0.774732	0	0	0	0.0289081	0.0106741	0.0112309	0.719961	0.0742013	0	0	0.0169377	0.0103704	2.1978235935231	0.0246599	9.59016959299988	2.13e-12	-5.30079099511032	4.14e-13	flagellated	TRUE
LP_trans_c0_g13579	LP_trans_c0_g13579_i1.p1	-	-	-	S	-	XP_005767362.1hypothetical protein EMIHUDRAFT_197596	-	121	-	9.48428046587746	9.3082549006484	9.67724321794579	9.59091853368302	9.12455017341215	9.4208472309331	8.33063866628946	8.4088806075993	8.33962887629055	60.2376	54.9511	66.6531	72.4962	53.6436	67.0135	32.1878	29.0488	31.0753	60.6139	5.86004	64.3844	9.69737	30.7706	1.59154	-1.02030043489689	2.09e-10	0.104714731627191	0.560675	-1.12522121103942	6.16e-12	core	TRUE
LP_trans_c0_g1358	LP_trans_c0_g1358_i1.p1	-	-	-	-	-	XP_005768828.1hypothetical protein EMIHUDRAFT_41308; partial	P:GO:0006811;P:GO:0006826;F:GO:0000293;F:GO:0016491;C:GO:0016020	1405	Ctg10145	10.6075714220319	10.5163229113907	9.96527766442412	3.31760978084335	4.02583039057485	3.3703699484191	12.2163712808897	11.9192184223707	12.1210156851636	5.49927	5.28397	3.40148	0.0362308	0.0636378	0.0393367	20.0821	13.9424	17.9458	4.72824	1.15404	0.0464017	0.0150074	17.3235	3.11681	8.55208266863103	1.17e-168	6.84079156936277	5.38e-108	1.67914071743389	3.85e-16	core	TRUE
LP_trans_c0_g13580	LP_trans_c0_g13580_i1.p1	-	-	-	S	ko:K09503,ko:K20102	XP_005767363.1hypothetical protein EMIHUDRAFT_448294	F:GO:0003723	485	-	10.8711749121692	10.8172986586741	10.9032460200664	10.6956108673735	10.5214276124385	10.4940762614261	10.4237781312065	10.5383639632737	10.4593801858849	20.8806	20.74	20.6554	20.649	18.7289	18.676	18.2532	16.8947	17.9523	20.7587	0.11373	19.3513	1.12417	17.7001	0.713526	-0.0949284769496196	0.288399	0.287702145256837	0.000733208	-0.388939032789772	9.11e-06	core	TRUE
LP_trans_c0_g13581	LP_trans_c0_g13581_i1.p1	-	-	-	-	-	-	-	288	-	11.0882039240992	11.4186950458097	10.8502943732345	1.36966678377172	2.64342134291162	2.55656399402534	10.1396414189775	10.7878818143125	10.3991402309423	46.1042	59.8316	37.7966	0.0434109	0.134558	0.128543	28.4384	38.1569	32.6853	47.9108	11.128	0.10217	0.050976	33.0935	4.87208	8.33601132761709	4.34e-76	9.01578361049152	1.11e-88	-0.641872438261739	0.0085186	core	TRUE
LP_trans_c0_g13582	LP_trans_c0_g13582_i2.p1	-	-	-	-	-	XP_005782819.1hypothetical protein EMIHUDRAFT_456581	F:GO:0005488;F:GO:0005524;F:GO:0016787	543	CL1Contig18	11.4024922920036	11.4232868246849	11.3290736284487	10.6770525161334	10.6014553809169	10.4392930667647	10.5781771739533	10.5003952871058	10.5641756337653	29.4386	31.0955	27.2761	18.126	17.7006	16.1329	19.8777	16.016	18.7296	29.27	1.91528	17.3198	1.04967	18.2078	1.98302	-0.0271178855361672	0.794635	0.808810101574103	6.38e-22	-0.835569264258339	1.12e-22	core	TRUE
LP_trans_c0_g13583	LP_trans_c0_g13583_i1.p1	-	-	-	-	-	XP_005757747.1hypothetical protein EMIHUDRAFT_198974	-	280	-	6.69393287258474	6.80514773128069	6.42836041851878	7.67631099043521	7.61661414751439	7.88605968007907	6.59304463921687	6.81310782594292	6.80454253916689	2.24957	2.50777	1.80679	4.99819	4.90829	6.0222	2.50178	2.49415	2.78331	2.18804	0.354515	5.30956	0.618803	2.59308	0.164791	-0.984546279187107	8.85e-09	-1.07104731885857	6.84e-10	0.0841273304517182	0.729989	core	TRUE
LP_trans_c0_g13584	LP_trans_c0_g13584_i1.p1	-	-	-	O	ko:K00476	XP_005767368.1hypothetical protein EMIHUDRAFT_350470	P:GO:0018193;P:GO:0042264;F:GO:0051213;F:GO:0062101;C:GO:0016020	312	CL15219Contig1	6.2440687485598	6.23821722929592	6.44386420817268	7.70654292949957	7.58762852927585	8.19189593860944	6.51144954515044	6.55987715858001	6.37869037324049	1.42981	1.46855	1.59134	4.44774	4.19056	6.498	2.05847	1.81978	1.79937	1.49657	0.0843324	5.04543	1.26451	1.89254	0.144056	-1.3498753826042	3.59e-10	-1.5232526541174	3.31e-12	0.165519456404462	0.56075	core	TRUE
LP_trans_c0_g13585	LP_trans_c0_g13585_i1.p1	-	-	-	-	-	KOO28430.1hypothetical protein Ctob_012018	-	156	CL1Contig8	9.31544354314739	9.43595378649415	9.46215837047161	9.40301847889111	9.47374956433969	9.63815597800648	9.09380765894891	8.9872519217576	9.11137885094194	32.8548	36.8458	35.202	39.02	41.9681	47.8263	33.6014	26.6632	32.6357	34.9676	2.00581	42.9382	4.48257	30.9668	3.75817	-0.440617511867185	2.52e-05	-0.10152378116442	0.371181	-0.338397818119198	0.0022202	core	TRUE
LP_trans_c0_g13586	LP_trans_c0_g13586_i1.p1	-	-	-	K	ko:K01262,ko:K15730	XP_005767372.1hypothetical protein EMIHUDRAFT_432765	P:GO:0006457;P:GO:0051131;P:GO:0065007;F:GO:0051087;F:GO:0051879;C:GO:0005829	219	-	11.7233196493996	11.989934514802	11.6791959985562	12.3077071691458	12.5884511719231	12.5616026238331	11.971427156238	11.9361442940175	12.1134541459192	102.787	127.591	96.4298	172.45	214.637	214.107	145.769	121.561	154.38	108.936	16.4653	200.398	24.2054	140.57	17.0157	-0.477308647244096	0.00024324	-0.694269068406936	1.22e-07	0.203893772692749	0.165364	core	TRUE
LP_trans_c0_g13588	LP_trans_c0_g13588_i3.p1	-	-	-	V	ko:K03978	XP_005767378.1hypothetical protein EMIHUDRAFT_197630	P:GO:0007049;P:GO:0051301;F:GO:0000166;F:GO:0043167;F:GO:0005515;F:GO:0005525	471	-	9.80317610053191	9.67343405995026	9.66514980664719	9.77697736568269	9.90482347954603	9.93119384931667	9.54935584241898	9.53357824330753	9.72195612922751	9.87212	9.17717	8.64299	10.4737	11.597	11.9852	9.79952	8.33566	10.4323	9.23076	0.616317	11.352	0.784966	9.52249	1.07543	-0.268098935996186	0.00756443	-0.156637695187574	0.12882	-0.107257929932631	0.34416	core	TRUE
LP_trans_c0_g13589	LP_trans_c0_g13589_i1.p1	-	-	-	-	-	XP_013899608.1hypothetical protein MNEG_7372	-	214	contig_8464	8.04661619537276	8.10984407074003	7.96545268924458	8.15276607232195	7.83197284474182	8.05828942432531	7.76247826900196	7.46083408385985	7.70409892152205	8.32139	8.9681	7.6067	10.0129	8.19574	9.75463	8.14439	5.63858	7.50205	8.29873	0.680979	9.3211	0.983107	7.09501	1.30155	-0.364870911672796	0.0161993	0.0207651982997657	0.911494	-0.383536262432528	0.0153339	core	TRUE
LP_trans_c0_g1359	LP_trans_c0_g1359_i1.p1	-	-	-	-	-	XP_005768830.1hypothetical protein EMIHUDRAFT_210806	-	203	-	9.00867604264049	8.86984322779155	8.81441699684496	8.45768052071326	8.66337637561519	8.51715138763894	9.53989989659356	9.99076777003006	9.93292414112986	28.2144	25.4639	24.8391	22.8977	26.774	24.3644	45.2458	50.2448	56.088	26.1725	1.79573	24.6787	1.95719	50.5262	5.42656	1.27484590572447	2.62e-17	0.345184769437801	0.0308282	0.923000974843138	2.22e-09	core	TRUE
LP_trans_c0_g13590	LP_trans_c0_g13590_i2.p2	-	-	-	-	-	XP_005767382.1hypothetical protein EMIHUDRAFT_350484	P:GO:0006313;P:GO:0006351;F:GO:0003677;F:GO:0003899;F:GO:0004803;F:GO:0016740;F:GO:0016779;F:GO:0032549;C:GO:0000428	169	CL3358Contig1	-1.28752093065902	-1.40014667347587	-1.41070964834969	6.02230660217775	6.11195525165127	5.86698969426108	-1.5867850803314	-1.31190673674101	-1.38060392016272	0	0	0	4.992	5.44754	4.6504	0	0	0	0	0	5.02998	0.399925	0	0	-9.35203386202899	1.27e-11	-9.24673870849944	2.06e-11	-0.0168679611249331	0.981846	calcified	TRUE
LP_trans_c0_g13591	LP_trans_c0_g13591_i1.p1	-	-	-	-	-	XP_005767384.1hypothetical protein EMIHUDRAFT_197640	F:GO:0016740;F:GO:0008168	431	-	-1.64680660388829	-1.71200438818094	-1.71811917632873	-1.7858898995346	-1.78031796834486	-1.81831395526992	-0.716024055459322	-0.518585142207818	0.744592904875565	0	0	0	0	0	0	0.0133517	0.0147899	0.0622461	0	0	0	0	0.0301292	0.0278233	NA	NA	NA	NA	NA	NA	decoupled	FALSE
LP_trans_c0_g13592	LP_trans_c0_g13592_i1.p1	-	-	-	J	ko:K14835	XP_005767385.1hypothetical protein EMIHUDRAFT_197644	P:GO:0000154;P:GO:0001510;F:GO:0003674;F:GO:0003824;C:GO:0005575;C:GO:0005622;C:GO:0005634;C:GO:0005730;P:GO:0006139;P:GO:0006364;P:GO:0006396;P:GO:0006725;P:GO:0006807;P:GO:0008150;P:GO:0008152;F:GO:0008168;F:GO:0008173;F:GO:0008757;P:GO:0009451;P:GO:0009987;P:GO:0010467;P:GO:0016070;P:GO:0016072;F:GO:0016740;F:GO:0016741;P:GO:0022613;P:GO:0031167;C:GO:0031974;C:GO:0031981;P:GO:0032259;P:GO:0034470;P:GO:0034641;P:GO:0034660;P:GO:0042254;P:GO:0043170;C:GO:0043226;C:GO:0043227;C:GO:0043228;C:GO:0043229;C:GO:0043231;C:GO:0043232;C:GO:0043233;P:GO:0043412;P:GO:0043414;P:GO:0044085;P:GO:0044237;P:GO:0044238;P:GO:0044260;P:GO:0046483;C:GO:0070013;P:GO:0070475;P:GO:0071704;P:GO:0071840;P:GO:0090304;F:GO:0140098;P:GO:1901360;F:GO:0003723	587	-	11.1962294300546	11.4308228390952	11.2738138937933	11.7674097604772	11.8005264089516	11.7467593278206	11.0064896216735	10.9822278102288	11.1735496937987	21.0207	25.5191	21.4629	34.9464	36.6143	35.8463	21.9842	18.4742	23.6921	22.6676	2.47935	35.8023	0.834801	21.3835	2.66031	-0.711271151299427	1.7e-14	-0.46750636191174	6.85e-07	-0.245932899095376	0.0152084	core	TRUE
LP_trans_c0_g13593	LP_trans_c0_g13593_i1.p1	-	-	-	-	-	KOO33771.1meckelin	P:GO:0007368;P:GO:0007507;P:GO:0010826;P:GO:0030433;P:GO:0031331;P:GO:0035845;P:GO:0048754;P:GO:0051641;P:GO:0070507;P:GO:0097711;P:GO:1902857;P:GO:1904294;F:GO:0031005;F:GO:0051082;F:GO:0051787;C:GO:0005789;C:GO:0005813;C:GO:0030659;C:GO:0036038;C:GO:0060170;P:GO:0060271	1029	-	11.4285070599094	11.6791175190849	11.4772150700487	-0.324152284801227	-0.313214425087844	-0.387852648366339	10.1300676602695	10.5913684940537	9.75542646080538	13.5245	16.6023	13.5341	0	0	0	6.54064	7.70541	4.83609	14.5536	1.77422	0	0	6.36071	1.44309	13.8431549053919	1.53e-25	15.3108764383055	7.27e-31	-1.29628851425283	5.72e-08	flagellated	TRUE
LP_trans_c0_g13594	LP_trans_c0_g13594_i2.p1	-	-	-	-	-	KOO53371.1nuclease harbi1-like protein; partial	F:GO:0003824;C:GO:0110165	467	-	4.83495978753917	4.97905315329616	4.49799291687646	-0.562190031231161	0.389330093846505	0.310680647831453	6.97783945335922	6.68496156941955	6.7179757328993	0.351222	0.400823	0.267582	0	0.0124322	0.0118764	1.89618	1.31951	1.51585	0.339876	0.0673412	0.00810285	0.00702278	1.57718	0.293187	7.20949108721683	3.03e-12	5.0571701069457	6.89e-07	2.0023052093105	1.23e-12	flagellated	TRUE
LP_trans_c0_g13595	LP_trans_c0_g13595_i1.p1	-	-	-	-	-	XP_005767386.1hypothetical protein EMIHUDRAFT_432766	C:GO:0016020	559	-	10.7454775453374	11.1607181990841	10.7514961420048	10.7693515489404	10.9118961801262	10.6589593687146	10.8428392232901	11.5898818804148	11.0596505487643	16.3821	22.5898	15.925	18.6752	21.083	18.023	20.9026	30.1016	23.4077	18.299	3.72298	19.2604	1.61172	24.804	4.75582	NA	NA	NA	NA	NA	NA	core	FALSE
LP_trans_c0_g13596	LP_trans_c0_g13596_i1.p1	-	-	-	-	-	XP_005778057.1hypothetical protein EMIHUDRAFT_457487	-	168	-	-0.0708915406838089	-0.155067365756076	-1.63344107774763	-0.852355757061623	-1.69579113947236	-1.73387953400992	-1.73561707107699	-0.0891982170364408	-0.756046114556025	0.05285	0.0490048	0	0.0470755	0	0	0	0.0526772	0.0554253	0.0339516	0.0294657	0.0156918	0.027179	0.0360342	0.0312367	NA	NA	NA	NA	NA	NA	core	FALSE
LP_trans_c0_g13597	LP_trans_c0_g13597_i1.p1	-	-	-	S	-	XP_005767391.1hypothetical protein EMIHUDRAFT_197656	F:GO:0010181;F:GO:0016491	213	10413	8.85811855527826	8.69839808354015	8.84107267659532	9.04361644946674	9.23603528988735	9.41367979364123	8.22384656452391	8.26639326818734	8.31444003543795	14.6978	13.5603	14.0506	18.6886	21.8793	25.1655	11.2744	9.92519	11.522	14.1029	0.570556	21.9112	3.23855	10.9072	0.859387	-0.965900862813376	7.83e-14	-0.434902316200418	0.000813831	-0.526807030706745	0.000130623	core	TRUE
LP_trans_c0_g13598	LP_trans_c0_g13598_i3.p1	-	-	-	O	ko:K00476	KOO32238.1peptide-aspartate beta-dioxygenase	P:GO:0003008;P:GO:0003012;F:GO:0003674;F:GO:0003824;F:GO:0005198;F:GO:0005488;F:GO:0005509;P:GO:0005513;F:GO:0005515;C:GO:0005575;C:GO:0005622;C:GO:0005737;C:GO:0005783;C:GO:0005788;C:GO:0005789;C:GO:0005886;C:GO:0005938;P:GO:0006091;P:GO:0006355;P:GO:0006508;P:GO:0006807;P:GO:0006810;P:GO:0006811;P:GO:0006812;P:GO:0006816;P:GO:0006873;P:GO:0006874;P:GO:0006875;P:GO:0006936;P:GO:0006937;P:GO:0006942;P:GO:0007154;P:GO:0007165;P:GO:0007204;P:GO:0007275;P:GO:0007389;P:GO:0007584;P:GO:0008016;P:GO:0008150;P:GO:0008152;P:GO:0008285;F:GO:0008307;F:GO:0009055;P:GO:0009593;P:GO:0009605;P:GO:0009653;P:GO:0009889;P:GO:0009891;P:GO:0009893;P:GO:0009966;P:GO:0009967;P:GO:0009987;P:GO:0009991;P:GO:0010033;P:GO:0010035;P:GO:0010038;P:GO:0010171;P:GO:0010243;P:GO:0010467;P:GO:0010468;P:GO:0010522;P:GO:0010524;P:GO:0010556;P:GO:0010557;P:GO:0010604;P:GO:0010628;P:GO:0010646;P:GO:0010647;P:GO:0010649;P:GO:0010880;P:GO:0010881;P:GO:0010882;P:GO:0010950;P:GO:0010952;P:GO:0010959;C:GO:0012505;P:GO:0014070;P:GO:0014074;C:GO:0014701;C:GO:0016020;C:GO:0016021;P:GO:0016485;F:GO:0016491;C:GO:0016528;C:GO:0016529;F:GO:0016705;F:GO:0016706;P:GO:0018126;P:GO:0018193;P:GO:0018197;P:GO:0019219;P:GO:0019222;P:GO:0019538;P:GO:0019722;P:GO:0019725;P:GO:0019932;P:GO:0022898;P:GO:0022900;P:GO:0023051;P:GO:0023052;P:GO:0023056;P:GO:0030001;P:GO:0030003;P:GO:0030162;C:GO:0030176;C:GO:0031090;C:GO:0031224;C:GO:0031227;P:GO:0031323;P:GO:0031325;P:GO:0031326;P:GO:0031328;P:GO:0031585;P:GO:0031638;P:GO:0031647;P:GO:0031667;C:GO:0031974;C:GO:0031984;P:GO:0032237;P:GO:0032268;P:GO:0032386;P:GO:0032388;P:GO:0032409;P:GO:0032411;P:GO:0032412;P:GO:0032414;P:GO:0032501;P:GO:0032502;C:GO:0032541;P:GO:0032879;P:GO:0032880;C:GO:0032991;C:GO:0033017;C:GO:0033018;P:GO:0033157;P:GO:0033198;P:GO:0034220;C:GO:0034702;C:GO:0034703;C:GO:0034704;P:GO:0034762;P:GO:0034764;P:GO:0034765;P:GO:0034767;P:GO:0035107;P:GO:0035108;P:GO:0035556;P:GO:0036211;P:GO:0042127;C:GO:0042175;P:GO:0042221;P:GO:0042264;P:GO:0042592;P:GO:0043085;F:GO:0043167;F:GO:0043169;P:GO:0043170;C:GO:0043226;C:GO:0043227;C:GO:0043229;C:GO:0043231;C:GO:0043233;P:GO:0043244;P:GO:0043269;P:GO:0043270;P:GO:0043412;P:GO:0044057;P:GO:0044093;P:GO:0044237;P:GO:0044238;P:GO:0044260;F:GO:0044325;P:GO:0045862;P:GO:0045893;P:GO:0045935;P:GO:0046683;F:GO:0046872;P:GO:0048518;P:GO:0048519;P:GO:0048522;P:GO:0048523;P:GO:0048583;P:GO:0048584;P:GO:0048736;P:GO:0048856;P:GO:0048878;P:GO:0050789;P:GO:0050790;P:GO:0050794;P:GO:0050801;P:GO:0050848;P:GO:0050850;P:GO:0050896;P:GO:0051049;P:GO:0051050;P:GO:0051128;P:GO:0051171;P:GO:0051173;P:GO:0051179;F:GO:0051213;P:GO:0051222;P:GO:0051223;P:GO:0051234;P:GO:0051239;P:GO:0051246;P:GO:0051247;P:GO:0051252;P:GO:0051254;P:GO:0051279;P:GO:0051281;P:GO:0051282;P:GO:0051336;P:GO:0051345;P:GO:0051480;P:GO:0051592;P:GO:0051604;P:GO:0051606;P:GO:0051716;P:GO:0051924;P:GO:0051928;P:GO:0052547;P:GO:0052548;P:GO:0055065;P:GO:0055074;P:GO:0055080;P:GO:0055082;P:GO:0055085;P:GO:0055117;P:GO:0060021;P:GO:0060173;P:GO:0060255;P:GO:0060314;P:GO:0060316;P:GO:0060322;P:GO:0060323;P:GO:0060324;P:GO:0060325;P:GO:0060341;P:GO:0065007;P:GO:0065008;P:GO:0065009;C:GO:0070013;P:GO:0070201;P:GO:0070588;P:GO:0070887;P:GO:0071241;P:GO:0071248;P:GO:0071277;P:GO:0071704;C:GO:0071782;C:GO:0071944;P:GO:0072503;P:GO:0072507;P:GO:0080090;P:GO:0090087;P:GO:0090257;P:GO:0090316;P:GO:0097202;C:GO:0098588;P:GO:0098655;P:GO:0098660;P:GO:0098662;P:GO:0098771;C:GO:0098796;C:GO:0098827;C:GO:0099568;F:GO:0140096;P:GO:1901019;P:GO:1901021;P:GO:1901339;P:GO:1901341;P:GO:1901564;P:GO:1901698;P:GO:1901700;P:GO:1901879;C:GO:1902495;P:GO:1902531;P:GO:1902533;P:GO:1902680;P:GO:1903169;P:GO:1903506;P:GO:1903508;P:GO:1903522;P:GO:1903779;P:GO:1903829;P:GO:1904062;P:GO:1904064;P:GO:1904427;P:GO:1904951;C:GO:1990351;P:GO:2000112;P:GO:2000116;P:GO:2001056;P:GO:2001141;P:GO:2001257;P:GO:2001259	554	-	8.8910745706219	8.93159987944721	8.83604580531582	9.28585797081882	9.27171365342298	9.28858599447206	9.03181506020051	9.01264650115423	8.93055112938685	6.04455	7.0899	6.44123	7.9645	7.89573	7.76318	6.62943	5.98314	6.73346	6.52523	0.527712	7.87447	0.102332	6.44867	0.406509	-0.289311730311618	0.000678821	-0.395260401698681	2.2e-06	0.105786497798377	0.290415	core	TRUE
LP_trans_c0_g13599	LP_trans_c0_g13599_i1.p1	-	-	-	S	ko:K10251	XP_005767397.1chloroplast beta-keto acyl reductase	P:GO:0000003;P:GO:0000038;F:GO:0001968;P:GO:0003006;F:GO:0003674;F:GO:0003824;F:GO:0004303;F:GO:0005488;F:GO:0005515;F:GO:0005518;F:GO:0005539;C:GO:0005575;C:GO:0005576;C:GO:0005622;C:GO:0005737;C:GO:0005783;C:GO:0005789;P:GO:0006082;P:GO:0006629;P:GO:0006631;P:GO:0006633;P:GO:0006694;P:GO:0006703;P:GO:0007275;P:GO:0008150;P:GO:0008152;F:GO:0008201;P:GO:0008202;P:GO:0008210;P:GO:0008610;P:GO:0009058;P:GO:0009790;P:GO:0009791;P:GO:0009793;P:GO:0009987;P:GO:0010154;P:GO:0010810;P:GO:0010811;P:GO:0010817;C:GO:0012505;C:GO:0016020;C:GO:0016021;P:GO:0016043;P:GO:0016053;F:GO:0016229;F:GO:0016491;F:GO:0016614;F:GO:0016616;F:GO:0018454;P:GO:0019752;P:GO:0022414;P:GO:0030155;P:GO:0030198;C:GO:0031012;C:GO:0031224;C:GO:0031984;P:GO:0032501;P:GO:0032502;P:GO:0032787;F:GO:0033764;P:GO:0034754;C:GO:0042175;P:GO:0042445;P:GO:0042446;P:GO:0042761;P:GO:0043062;F:GO:0043167;F:GO:0043168;C:GO:0043226;C:GO:0043227;C:GO:0043229;C:GO:0043231;P:GO:0043436;P:GO:0044237;P:GO:0044238;P:GO:0044249;P:GO:0044255;P:GO:0044281;P:GO:0044283;F:GO:0044877;F:GO:0045703;P:GO:0045785;P:GO:0046394;P:GO:0048316;P:GO:0048518;P:GO:0048608;P:GO:0048731;P:GO:0048856;P:GO:0050789;P:GO:0061458;P:GO:0065007;P:GO:0065008;P:GO:0071704;P:GO:0071840;P:GO:0072330;F:GO:0097367;C:GO:0098827;F:GO:0102339;F:GO:0102340;F:GO:0102341;F:GO:0102342;P:GO:1901360;P:GO:1901362;P:GO:1901576;F:GO:1901681	317	sing_11027	12.5619142965842	12.4711476243877	12.4762188623622	12.0699147796715	11.6820811962206	11.6173581688276	11.768590656565	11.8867840492484	11.6895537499715	112.479	108.893	102.515	89.2616	69.7845	67.8022	77.3078	71.7319	70.2059	107.962	5.04665	75.6161	11.8588	73.0819	3.73846	-0.02070343211631	0.91202	0.69024591953895	5.89e-07	-0.70976036060954	5.18e-07	core	TRUE
LP_trans_c0_g136	LP_trans_c0_g136_i1.p1	-	-	-	O	-	XP_005768802.1hypothetical protein EMIHUDRAFT_436574	F:GO:0001671;F:GO:0003674;F:GO:0005488;F:GO:0005515;C:GO:0005575;C:GO:0005622;C:GO:0005737;C:GO:0005783;C:GO:0005829;P:GO:0006457;P:GO:0006950;F:GO:0008047;P:GO:0008150;P:GO:0009987;C:GO:0012505;F:GO:0030234;F:GO:0031072;P:GO:0032781;P:GO:0043085;C:GO:0043226;C:GO:0043227;C:GO:0043229;C:GO:0043231;P:GO:0043462;P:GO:0044093;P:GO:0050790;P:GO:0050896;F:GO:0051087;P:GO:0051336;P:GO:0051345;F:GO:0051879;F:GO:0060589;F:GO:0060590;P:GO:0065007;P:GO:0065009;F:GO:0098772	333	Ctg1459	11.2683710947862	11.3410591840354	11.1543744989649	10.7332317500096	11.1942209157572	11.1934850256578	11.1845678063765	11.2223884378451	11.3865174961375	43.0967	46.7465	38.5129	33.1876	46.8265	47.5669	48.5186	42.5718	53.5727	42.7854	4.12565	42.527	8.09665	48.221	5.50649	NA	NA	NA	NA	NA	NA	core	FALSE
LP_trans_c0_g1360	LP_trans_c0_g1360_i1.p1	-	-	-	-	-	XP_005789042.1hypothetical protein EMIHUDRAFT_226115	C:GO:0016020	173	33728	9.60433610237518	9.40843044281205	9.60316088683617	9.20661590276354	9.27461151596482	9.42725403553135	9.59965158785853	9.5970274228238	9.66571283204537	33.9667	30.5608	32.2914	28.774	30.8891	34.9137	40.4033	33.6547	40.5899	32.2729	1.70303	31.5256	3.11892	38.216	3.95128	0.313362606059805	0.00293189	0.233795911023189	0.0299107	0.0795763217937382	0.536566	core	TRUE
LP_trans_c0_g13600	LP_trans_c0_g13600_i2.p1	-	-	-	-	-	-	-	186	-	8.37759233123527	8.58490913211062	8.40173484458911	7.67442694680728	7.60259245468773	7.65609468477335	7.88638607344405	8.19110679062121	8.17002369648714	9.30179	11.1406	9.04019	6.21408	6.53934	6.58776	7.96289	8.01587	8.90825	9.82754	1.14468	6.44706	0.203214	8.29567	0.531174	0.435400999738231	0.0020318	0.808842308664029	2.72e-09	-0.370206306056708	0.0097386	core	TRUE
LP_trans_c0_g13601	LP_trans_c0_g13601_i1.p1	-	-	-	-	-	XP_005767400.1hypothetical protein EMIHUDRAFT_197673	-	218	-	8.32656619444232	8.03294948794962	8.50754034043242	8.0221547263414	7.54787659471745	7.86236847831595	8.03134698225514	8.09995092994635	7.84415086359201	9.84487	8.27175	10.805	8.89582	6.54181	8.28042	9.56198	8.57281	8.05095	9.64055	1.27893	7.90602	1.22085	8.72858	0.767463	0.167623278079921	0.42171	0.467404363602313	0.0148926	-0.298106215458273	0.153634	core	TRUE
LP_trans_c0_g13602	LP_trans_c0_g13602_i1.p1	-	-	-	-	-	XP_005767403.1hypothetical protein EMIHUDRAFT_197678	-	177	11482	7.40221278530562	7.42521682783216	7.29362606780013	7.32897454086827	7.35015469623987	7.39417858627794	6.78801305840512	6.50998752592435	6.83252744336944	7.09421	7.4341	6.36085	7.53095	7.82576	8.20216	5.50894	3.87452	5.45253	6.96305	0.548517	7.85296	0.336432	4.94533	0.927773	-0.631011082755988	3.81e-05	0.0160161883441507	0.930574	-0.645473558888542	5.14e-05	core	TRUE
LP_trans_c0_g13603	LP_trans_c0_g13603_i1.p1	-	-	-	U	K02576,K02577,K02578,K02579	XP_005767404.1hypothetical protein EMIHUDRAFT_197680	P:GO:0001934;P:GO:0002002;P:GO:0003279;P:GO:0006024;P:GO:0006476;P:GO:0006477;P:GO:0007283;P:GO:0007367;P:GO:0007427;P:GO:0007474;P:GO:0007509;P:GO:0007585;P:GO:0008543;P:GO:0008587;P:GO:0015014;P:GO:0016055;P:GO:0030201;P:GO:0030900;P:GO:0030901;P:GO:0035904;P:GO:0040011;P:GO:0043410;P:GO:0044703;P:GO:0045570;P:GO:0045880;P:GO:0046620;P:GO:0048312;P:GO:0048488;P:GO:0048702;P:GO:0048703;P:GO:0051674;P:GO:0060976;P:GO:0071310;P:GO:0098657;P:GO:2000026;F:GO:0015016;F:GO:0042328;F:GO:0050119;C:GO:0000137;C:GO:0000139;C:GO:0005783;F:GO:0008146	321	-	8.96614698848534	8.77648327939979	8.86439828988736	9.2261219110398	9.10939393100617	9.47063474999879	8.58063604361221	8.70238104226192	8.75429128064805	9.14698	8.26501	8.24323	12.2497	11.5627	15.1134	8.34503	7.76326	9.03628	8.55174	0.515611	12.9753	1.88326	8.38152	0.637294	-0.591286505996914	8.24e-06	-0.406980430847026	0.00274958	-0.188181212586578	0.221247	core	TRUE
LP_trans_c0_g13604	LP_trans_c0_g13604_i1.p1	-	-	-	-	-	XP_005767406.1hypothetical protein EMIHUDRAFT_432779	-	324	-	11.3073581288173	11.6965422241503	11.229573298008	10.3766966657095	10.514493279548	10.1696269377846	11.5645343009683	12.6169245866682	11.9385962050051	45.8128	61.9299	41.9846	26.7937	30.1932	24.1407	65.382	116.185	81.3732	49.9091	10.5848	27.0425	3.03389	87.6469	25.9763	1.704681606287	1.84e-10	1.02346974246518	0.000136249	0.644925539288652	0.0219282	core	TRUE
LP_trans_c0_g13605	LP_trans_c0_g13605_i1.p1	-	-	-	U	-	XP_005767407.1hypothetical protein EMIHUDRAFT_96624	P:GO:0009987;P:GO:0030001;F:GO:0003824;F:GO:0005261;F:GO:0046872;C:GO:0016020	525	CL2007Contig1	8.02721195574206	8.10441247883911	8.20068959644742	8.77929065910146	8.80839414519821	8.84208988918102	8.30164296195242	7.46251258663552	7.75862192468155	3.1492	3.35174	3.32538	5.74438	5.89734	6.18745	4.37368	2.16994	3.01547	3.27544	0.110118	5.94305	0.225048	3.18636	1.11177	-0.900646064490034	1.66e-05	-0.678312483626093	0.00125656	-0.215924397213287	0.384233	core	TRUE
LP_trans_c0_g13606	LP_trans_c0_g13606_i1.p3	-	-	-	-	-	-	-	130	-	7.55227438568506	7.47648008830299	7.15112111067379	-0.750295228347364	-0.740015294023794	-0.810195019528641	7.69693044469577	7.06365914182603	7.65113308322014	13.8445	13.5374	10.1168	0	0	0	18.2707	10.0358	16.983	12.4996	2.06927	0	0	15.0965	4.42973	10.9592299417119	2.11e-16	10.8462060304835	4.23e-16	0.0937057147182227	0.781933	flagellated	TRUE
LP_trans_c0_g13607	LP_trans_c0_g13607_i1.p1	-	-	-	S	ko:K06134	XP_005767409.1hypothetical protein EMIHUDRAFT_197688	P:GO:0006744;F:GO:0004497	247	11036	8.45952012130616	8.00375647327179	8.37981879604352	7.97514734006065	7.57592529988207	7.90465780208375	7.91106994485273	7.73012885138847	7.8504271634025	9.07973	6.81284	8.30849	7.23632	5.60747	7.16866	7.39057	5.56696	6.79707	8.06702	1.15258	6.67082	0.921506	6.58487	0.930141	0.00486673054635363	0.982778	0.455433836629718	0.0121155	-0.448573645956772	0.017844	core	TRUE
LP_trans_c0_g13608	LP_trans_c0_g13608_i1.p3	-	-	-	-	-	XP_005767410.1hypothetical protein EMIHUDRAFT_197689	-	45	-	-1.43847381756439	-1.52283712223085	0.975184766501824	-1.61844199550056	-1.61123214115289	-0.299484241431629	1.11964429534745	1.65071165190556	-1.50819845072872	0	0	18.446	0	0	6.27678	25.6961	35.5802	0	6.14867	10.6498	2.09226	3.6239	20.4254	18.3663	NA	NA	NA	NA	NA	NA	core	FALSE
LP_trans_c0_g13609	LP_trans_c0_g13609_i1.p1	-	-	-	Q	ko:K00559,ko:K08242,K00559,K08242	XP_005767411.1sterol methyltransferase	P:GO:0003002;F:GO:0003674;F:GO:0003824;F:GO:0003838;C:GO:0005575;C:GO:0005622;C:GO:0005737;C:GO:0005783;C:GO:0005794;P:GO:0006066;P:GO:0006275;P:GO:0006629;P:GO:0006694;P:GO:0007275;P:GO:0007389;P:GO:0008150;P:GO:0008152;P:GO:0008156;F:GO:0008168;F:GO:0008169;P:GO:0008202;P:GO:0008203;P:GO:0008610;F:GO:0008757;P:GO:0009058;P:GO:0009825;P:GO:0009889;P:GO:0009890;P:GO:0009892;P:GO:0009987;P:GO:0010051;P:GO:0010556;P:GO:0010558;P:GO:0010564;P:GO:0010605;P:GO:0010948;C:GO:0012505;C:GO:0016020;C:GO:0016021;P:GO:0016049;P:GO:0016125;P:GO:0016126;F:GO:0016740;F:GO:0016741;P:GO:0019219;P:GO:0019222;F:GO:0030797;C:GO:0031224;P:GO:0031323;P:GO:0031324;P:GO:0031326;P:GO:0031327;P:GO:0032259;P:GO:0032501;P:GO:0032502;P:GO:0032875;P:GO:0032876;P:GO:0040007;P:GO:0043170;C:GO:0043226;C:GO:0043227;C:GO:0043229;C:GO:0043231;P:GO:0043412;P:GO:0043414;P:GO:0044237;P:GO:0044238;P:GO:0044260;P:GO:0044281;P:GO:0045786;P:GO:0045934;P:GO:0048519;P:GO:0048523;P:GO:0048580;P:GO:0048856;P:GO:0050789;P:GO:0050793;P:GO:0050794;P:GO:0051052;P:GO:0051053;P:GO:0051171;P:GO:0051172;P:GO:0051239;P:GO:0051726;P:GO:0060255;P:GO:0061062;P:GO:0061065;P:GO:0065007;P:GO:0071704;P:GO:0080090;P:GO:0090329;P:GO:1901360;P:GO:1901362;P:GO:1901576;P:GO:1901615;P:GO:1901617;P:GO:1902652;P:GO:2000026;P:GO:2000104;P:GO:2000112;P:GO:2000113	353	Ctg7379	12.9669636789788	13.0434792366965	12.8235381329758	12.8658201442072	12.792416159743	12.5580476901829	13.015018988514	13.6726750767379	13.2354732388937	125.028	136.092	109.288	130.831	127.158	109.555	154.731	208.139	172.823	123.47	13.4697	122.515	11.3728	178.564	27.163	0.576223823252647	0.00198035	0.197941602756375	0.322685	0.377901089019356	0.0593213	core	TRUE
LP_trans_c0_g1361	LP_trans_c0_g1361_i1.p1	-	-	-	M	-	XP_005766888.1hypothetical protein EMIHUDRAFT_211931	P:GO:0006811;P:GO:0034220;F:GO:0004888;F:GO:0005216;F:GO:0005230;C:GO:0016020	1153	-	11.7709675080778	12.0875016614439	11.8097952659407	11.0054964697218	11.0401725347334	10.5641861660277	12.1249220094476	12.8582590142511	12.4133674651381	14.2984	18.38	14.2351	9.346	9.8005	7.15948	21.8627	31.0717	25.6704	15.6378	2.375	8.76866	1.412	26.2016	4.6274	1.58537937414189	4.2e-13	0.984449508765969	7.64e-06	0.576327649080437	0.0123417	core	TRUE
LP_trans_c0_g13610	LP_trans_c0_g13610_i1.p1	-	-	-	-	-	XP_005788856.1hypothetical protein EMIHUDRAFT_226478	-	98	-	4.0344574662406	4.44650950340613	4.61742583516344	4.81928665356756	4.73937558888418	4.91450274578208	3.54503857283794	4.00281978660572	3.45489580847177	2.32516	3.23399	3.43287	4.58603	4.43263	5.11057	1.94274	2.31756	1.74176	2.99734	0.590553	4.70974	0.355503	2.00069	0.29224	-1.10692059044245	0.00258806	-0.407406998726682	0.248378	-0.660441727256983	0.0988174	core	TRUE
LP_trans_c0_g13611	LP_trans_c0_g13611_i1.p1	-	-	-	-	-	-	-	68	-	4.02024219781776	4.72359773558894	4.04390711512886	3.38433445754982	4.27757508916753	4.37599680787895	3.63519176019766	3.53213349242171	3.90044956599256	9.26379	15.9525	9.11803	6.4834	12.7884	13.962	8.33556	6.59535	9.7152	11.4448	3.90446	11.078	4.02203	8.21537	1.56339	NA	NA	NA	NA	NA	NA	core	FALSE
LP_trans_c0_g13614	LP_trans_c0_g13614_i1.p1	-	-	-	O	ko:K13968	XP_005759154.1hypothetical protein EMIHUDRAFT_249682	P:GO:0006508;P:GO:0051603;F:GO:0004197;F:GO:0008233;F:GO:0008234;F:GO:0016787;C:GO:0005615;C:GO:0005764	169	-	-1.3287354725413	-1.44230853971383	-1.45296036251101	-1.57101543113788	-1.56130925289642	-1.62749740364637	6.93178352761141	6.88977167643827	6.32997876493157	0	0	0	0	0	0	7.22828	6.0052	4.54487	0	0	0	0	5.92612	1.34345	10.4546234232625	6.29e-14	-0.0207646418423811	0.914322	10.1856342164815	7.67e-13	decoupled	TRUE
LP_trans_c0_g13615	LP_trans_c0_g13615_i1.p3	-	-	-	O	ko:K13968	XP_005759154.1hypothetical protein EMIHUDRAFT_249682	P:GO:0006955;P:GO:0048522;P:GO:0048584;P:GO:1903052;F:GO:0004197;F:GO:0019902;F:GO:0051087;C:GO:0005615;C:GO:0005654;C:GO:0005788;C:GO:0005813;C:GO:0030134;C:GO:0033116;C:GO:0035578;P:GO:0006508;F:GO:0008234	87	-	-1.35507146204938	-1.46820890480816	-1.47881987114018	-1.59642212404815	-1.58675317512797	-1.65268745253378	6.47030955481931	6.18979196711285	6.40266998627928	0	0	0	0	0	0	24.4295	17.1548	22.3715	0	0	0	0	21.3186	3.74989	10.0445165534924	3.3e-13	-0.0205809187354534	0.914218	9.77352189358799	3.77e-12	decoupled	TRUE
LP_trans_c0_g13617	LP_trans_c0_g13617_i1.p9	-	-	-	-	-	-	-	60	-	8.37501110192387	8.92990387469161	8.4832264884553	-0.532943439086547	0.606868856942623	-0.59495660387678	8.8160085922798	9.63452666276341	9.15714943414338	317.428	481.728	331.082	0	1.01085	0	514.91	778.385	626.628	376.746	91.1731	0.336949	0.583613	639.974	132.244	10.581009094073	1.28e-18	9.92650641149876	1.15e-16	0.587883847454171	0.0426843	core	TRUE
LP_trans_c0_g13618	LP_trans_c0_g13618_i1.p2	-	-	-	-	-	-	-	43	-	-0.988916852045061	-1.09850947174569	-1.10878797521479	3.12363367413847	2.99400600188581	3.40720185487847	4.11716858939042	4.74592426722515	3.85787157155262	0	0	0	93.5435	86.985	120.028	207.89	282.622	165.203	0	0	100.186	17.4944	218.571	59.4335	0.990453468155721	0.043254	-5.7578172988139	2.69e-05	7.12743917482455	4.6e-07	diploid	TRUE
LP_trans_c0_g13619	LP_trans_c0_g13619_i1.p3	-	-	-	-	-	-	-	42	-	-1.34054558054693	-1.44593809626504	-1.45582267919941	3.52922957599432	4.41925418644978	2.1687118309508	0.773552332956103	0.277910104169419	-1.42765044830625	0	0	0	187.087	374.519	69.2471	23.6238	13.0843	0	0	0	210.284	153.952	12.2361	11.8347	-3.19216319828081	0.00332106	-6.44023377134675	7.55e-05	0.664016278018672	0.26909	diploid	TRUE
LP_trans_c0_g1362	LP_trans_c0_g1362_i1.p1	-	-	-	G	ko:K22503	XP_005766886.1hypothetical protein EMIHUDRAFT_464569	F:GO:0003674;F:GO:0003824;C:GO:0005575;C:GO:0005622;C:GO:0005737;C:GO:0005739;P:GO:0006629;P:GO:0006644;P:GO:0006650;P:GO:0006655;P:GO:0006793;P:GO:0006796;P:GO:0006996;P:GO:0007005;P:GO:0007006;P:GO:0008150;P:GO:0008152;P:GO:0008610;P:GO:0008654;F:GO:0008808;P:GO:0009058;P:GO:0009987;C:GO:0016020;P:GO:0016043;F:GO:0016740;F:GO:0016772;F:GO:0016780;F:GO:0016787;P:GO:0019637;F:GO:0030572;P:GO:0032048;P:GO:0032049;C:GO:0043226;C:GO:0043227;C:GO:0043229;C:GO:0043231;P:GO:0044237;P:GO:0044238;P:GO:0044249;P:GO:0044255;P:GO:0045017;P:GO:0046471;P:GO:0046474;P:GO:0046486;P:GO:0061024;P:GO:0071704;P:GO:0071840;P:GO:0090407;P:GO:1901576;F:GO:0004812	388	CL1596Contig1	11.3599179835475	10.980272901372	11.3067666825447	10.7989655765052	10.5825812787673	10.5966336860725	11.0425287690235	11.0744890883609	11.050653108922	38.1217	30.187	35.5398	28.8337	25.3961	26.0645	36.4808	31.8793	35.2001	34.6162	4.0472	26.7648	1.82267	34.52	2.37493	0.388095736028922	0.00252385	0.55713939158983	1.12e-05	-0.16778085804245	0.250316	core	TRUE
LP_trans_c0_g13621	LP_trans_c0_g13621_i1.p2	-	-	-	P	ko:K12376	XP_005785636.1hypothetical protein EMIHUDRAFT_202442	F:GO:0003674;F:GO:0003824;F:GO:0005488;C:GO:0005575;C:GO:0005576;P:GO:0008150;P:GO:0008152;F:GO:0008484;F:GO:0016787;F:GO:0016788;F:GO:0043167;F:GO:0043169;F:GO:0046872	191	-	9.08768277536399	9.62787008247029	8.89000606412065	4.18305341746136	4.92855922786169	4.10780033728234	9.72712762057918	9.76982136419521	9.54487391031648	20.4996	30.7923	17.2801	0.736593	1.28178	0.727033	38.1834	33.6204	32.2706	22.8573	7.05793	0.915133	0.317557	34.6915	3.09852	5.2498531748701	1.5e-73	4.7983095211038	2.07e-61	0.426800789334516	0.0944792	core	TRUE
LP_trans_c0_g13622	LP_trans_c0_g13622_i1.p1	-	-	-	-	-	XP_005766178.1hypothetical protein EMIHUDRAFT_119727	-	51	-	-1.70401891307943	-1.74584708654855	-1.74977007905739	-1.02513296810909	-1.01984806358113	-1.05562762896465	-1.81516288827115	-1.71307557900208	-1.73858908624416	0	0	0	2.63144	2.71883	2.59729	0	0	0	0	0	2.64919	0.0626825	0	0	NA	NA	NA	NA	NA	NA	calcified	FALSE
LP_trans_c0_g13623	LP_trans_c0_g13623_i1.p1	-	-	-	-	-	-	-	341	est_11364	10.7053533611969	11.0341338231205	11.0282666301033	-0.382767076788871	-0.371905589413423	0.602253829692104	9.40723033643721	9.79084851523826	8.98823586469372	28.743	37.2574	34.8092	0	0	0.0173678	13.9002	15.5157	9.96498	33.6032	4.38348	0.00578927	0.0100273	13.127	2.85502	10.7623751508122	1.93e-19	12.3146297854696	1.08e-24	-1.46289548903651	9.91e-10	flagellated	TRUE
LP_trans_c0_g13624	LP_trans_c0_g13624_i1.p1	TF	AP2	EpiG	-	-	XP_005779475.1hypothetical protein EMIHUDRAFT_114792	P:GO:0006355;F:GO:0003677;F:GO:0003700	522	-	8.99965141754243	8.97470794583529	8.67826914480066	9.32725280845508	9.28124625817655	9.42439292678894	8.95504293722687	8.84081756448067	9.02481599842217	5.23979	5.31026	4.0522	7.35545	7.29355	8.18969	6.06184	4.78447	6.10568	4.86742	0.706878	7.6129	0.500476	5.65066	0.750465	-0.399151493628834	0.0012138	-0.45159380833284	0.000255053	0.0521217684226765	0.75656	core	TRUE
LP_trans_c0_g13625	LP_trans_c0_g13625_i1.p1	-	-	-	-	-	-	-	61	-	-1.362219753288	-1.4727885717555	-1.48315863122938	5.3086113230516	4.87689441088908	4.82909286950049	-1.6560183344238	0.306084609684176	-1.45360273475773	0	0	0	46.0724	34.5351	33.8829	0	1.01088	0	0	0	38.1634	6.85708	0.336959	0.58363	-6.22402397165857	3.07e-07	-8.24308664864496	6.31e-09	0.274905710878835	0.710194	diploid	TRUE
LP_trans_c0_g13627	LP_trans_c0_g13627_i1.p3	-	-	-	-	-	-	-	75	-	8.28794403846946	8.17752987578361	7.9763287673883	7.24908019514963	7.37936312347022	7.32248266708625	7.74417094099591	7.87428422437724	7.91985457072798	112.289	107.205	87.3947	60.7531	68.1291	66.5461	91.6827	85.807	99.4427	102.296	13.1532	65.1428	3.88309	92.3108	6.8395	0.523179758138537	0.000249081	0.82820851562692	2.62e-09	-0.301941580910281	0.0408911	core	TRUE
LP_trans_c0_g1363	LP_trans_c0_g1363_i4.p1	-	-	-	M	ko:K00748	XP_005774541.1glycosyltransferase; family 19 alternative	F:GO:0003674;F:GO:0003824;F:GO:0005488;F:GO:0005543;C:GO:0005575;C:GO:0005622;C:GO:0005737;C:GO:0005739;C:GO:0005829;P:GO:0005975;P:GO:0006040;P:GO:0006629;P:GO:0006643;P:GO:0006644;P:GO:0006664;P:GO:0006793;P:GO:0006796;P:GO:0008150;P:GO:0008152;F:GO:0008194;F:GO:0008289;P:GO:0008610;P:GO:0008654;F:GO:0008915;P:GO:0009058;P:GO:0009245;P:GO:0009247;P:GO:0009311;P:GO:0009312;P:GO:0009987;P:GO:0016051;F:GO:0016740;F:GO:0016757;F:GO:0016758;P:GO:0019637;F:GO:0043167;F:GO:0043168;C:GO:0043226;C:GO:0043227;C:GO:0043229;C:GO:0043231;P:GO:0044237;P:GO:0044238;P:GO:0044249;P:GO:0044255;P:GO:0046467;P:GO:0046493;P:GO:0071704;P:GO:0090407;P:GO:1901135;P:GO:1901137;P:GO:1901269;P:GO:1901271;P:GO:1901576;P:GO:1903509;P:GO:2001289	465	sing_CL108Contig5	9.94619754161391	10.0072011238009	9.78261185031606	9.67131136580797	9.92211389657048	9.72179289406047	10.4151342131201	10.483296679431	10.5258687874496	12.7134	13.5188	10.7734	11.1684	13.6191	11.7669	20.7276	18.8333	21.4366	12.3352	1.41124	12.1848	1.27765	20.3325	1.34584	0.696433843723415	5.26e-11	0.138419304181899	0.237459	0.556382052825542	3.53e-07	core	TRUE
LP_trans_c0_g13630	LP_trans_c0_g13630_i1.p1	-	-	-	-	-	XP_005790779.1hypothetical protein EMIHUDRAFT_224751	-	101	-	-1.30232153978493	-1.41544737912687	-1.42605725719438	0.104719374758755	-1.53397949150367	-1.59990700666627	5.9630659476321	6.81395867241049	6.1231285806247	0	0	0	0.139416	0	0	10.9851	17.1606	11.8184	0	0	0.0464719	0.0804917	13.3214	3.35089	7.73015061593816	3.54e-10	-0.310097458955082	0.731834	9.62554143111349	1.93e-11	diploid	TRUE
LP_trans_c0_g13631	LP_trans_c0_g13631_i1.p1	-	-	-	-	-	-	P:GO:0006457;F:GO:0005524	682	-	10.1986767213186	9.99397984392411	10.2834354657791	9.98739030984116	9.80875905473575	9.98174181072883	10.2619503248928	9.96826158634945	10.2282574495601	8.92768	7.98393	9.16129	8.61162	7.78642	8.92601	11.1338	7.75652	10.4348	8.69097	0.623348	8.44135	0.588569	9.77504	1.78268	NA	NA	NA	NA	NA	NA	core	FALSE
LP_trans_c0_g13632	LP_trans_c0_g13632_i1.p4	-	-	-	-	-	-	-	60	-	7.07673048188206	7.27969305328832	7.45245976683856	5.77852943184243	5.49832244957839	5.55091236661453	6.53345043024469	6.13903422190279	6.15712211711817	128.509	152.768	161.757	57.723	48.5206	51.1799	104.761	67.8761	77.1766	147.678	17.1986	52.4745	4.73582	83.2712	19.1829	0.665243165366606	0.00369327	1.65535408599911	1.88e-14	-0.965816681130459	5.55e-06	core	TRUE
LP_trans_c0_g13633	LP_trans_c0_g13633_i1.p1	-	-	-	-	-	-	-	142	CL3718Contig1	10.3121590981	10.5403864120595	10.2560193636564	8.89451941513229	9.14923836696246	9.33512851666165	10.0353736418274	10.1214360889849	9.91584954207132	78.6641	95.0823	73.1827	32.767	40.0586	46.3376	77.4279	70.2588	68.3592	82.3097	11.3958	39.7211	6.79159	72.0153	4.7827	0.880231997468164	2.17e-09	1.22753439053042	3.79e-17	-0.34231014312194	0.028975	core	TRUE
LP_trans_c0_g13637	LP_trans_c0_g13637_i1.p2	-	-	-	-	-	-	-	56	-	7.95220092842121	7.83315493993703	7.91373769715915	7.31501008560628	7.00253367347437	7.2884417911654	7.3395962213233	7.33224427744495	7.04563331579686	332.708	315.709	313.318	238.192	196.023	243.302	258.802	220.047	202.178	320.578	10.5724	225.839	25.9474	227.009	28.9467	0.0368267156403595	0.848539	0.684482475792464	9.31e-06	-0.644757808235594	5.52e-05	core	TRUE
LP_trans_c0_g13640	LP_trans_c0_g13640_i1.p4	-	-	-	-	-	-	-	83	-	9.1388785846211	9.2470989659018	8.53433149008575	7.16190657956049	6.94321135895267	6.56473215624955	9.0755455766118	9.83807347985888	9.36176228831259	138.929	154.479	88.2021	39.1322	34.3932	26.8364	158.635	230.602	185.788	127.203	34.6596	33.4539	6.20149	191.675	36.3427	2.51772042166841	1.78e-19	2.05743092530962	1.7e-13	0.426108989798925	0.150913	core	TRUE
LP_trans_c0_g13641	LP_trans_c0_g13641_i1.p1	-	-	-	-	-	-	-	83	-	8.04941594730888	7.93985763476178	7.69289430052452	-0.729129696378511	-0.71880837594941	-0.789268486128361	7.15161627004615	7.34715034473356	7.36761341973431	66.4691	63.4847	50.1204	0	0	0	42.354	41.514	47.2698	60.0247	8.70625	0	0	43.7126	3.10916	10.716439715252	4.54e-16	11.4060957448434	5.53e-18	-0.597833540883682	0.00153465	flagellated	TRUE
LP_trans_c0_g13643	LP_trans_c0_g13643_i1.p2	-	-	-	-	-	XP_005759985.1hypothetical protein EMIHUDRAFT_218548	-	112	est_12939	10.6763712823423	10.6268610449935	10.5275324899239	10.9801176688688	10.8288803565612	11.049200661217	10.6770930288638	10.4690338826122	10.6187992850146	167.531	166.91	146.125	231.247	213.12	252.481	200.03	147.916	184.292	160.188	12.1834	232.283	19.7006	177.413	26.7294	-0.362315467949031	0.00037183	-0.342710980366789	0.000796055	-0.0192292811010756	0.901148	core	TRUE
LP_trans_c0_g13644	LP_trans_c0_g13644_i1.p1	-	-	-	U	ko:K03100	XP_005780603.1hypothetical protein EMIHUDRAFT_73180	P:GO:0006465;F:GO:0004252;C:GO:0005743;P:GO:0006508;F:GO:0008236;C:GO:0016020	308	67624	9.25135704941293	9.25853919366009	9.32790942611126	9.9373484216319	9.71596855157315	9.7888062695226	9.45028377047959	9.58190557907933	9.52618880004884	11.5439	11.7784	11.4758	18.8451	18.0886	18.9023	15.8125	14.4148	15.7519	11.5994	0.158739	18.612	0.454192	15.3264	0.790054	-0.296184455823176	0.00206471	-0.535176336781123	1.98e-08	0.237561146917655	0.0224765	core	TRUE
LP_trans_c0_g13645	LP_trans_c0_g13645_i1.p1	-	-	-	T	ko:K00889	XP_005780601.1hypothetical protein EMIHUDRAFT_235123	P:GO:0016310;P:GO:0046854;F:GO:0005524;F:GO:0016307;C:GO:0016020;P:GO:0046488	826	-	9.84012302757487	10.0029338740951	10.0584348929698	9.42825213049123	9.35987316377529	9.367691206868	9.87565988054612	10.0337185678782	9.90122699027201	5.63517	6.50832	6.34601	4.72719	4.61502	4.716	6.89335	6.57657	6.73264	6.16317	0.464401	4.68607	0.0617872	6.73419	0.158399	0.549369889979758	7.59e-09	0.583754850608963	9.06e-10	-0.0325805090681154	0.798517	core	TRUE
LP_trans_c0_g13646	LP_trans_c0_g13646_i1.p1	chaperones	NAP	EpiG	T	ko:K01937,ko:K05621,ko:K06071,ko:K11284,ko:K11285,ko:K11286,ko:K11287,ko:K11288,ko:K11289,ko:K11290,ko:K15413,K01937,K05621,K06071,K11284,K11285,K11286,K11287,K11288,K11289,K11290,K15413	XP_005780600.1hypothetical protein EMIHUDRAFT_73163	P:GO:0000003;F:GO:0000182;C:GO:0000228;C:GO:0000775;C:GO:0000785;F:GO:0000981;P:GO:0001558;P:GO:0001932;P:GO:0003006;P:GO:0003158;F:GO:0003674;F:GO:0003676;F:GO:0003677;F:GO:0003682;F:GO:0003690;F:GO:0003700;F:GO:0004857;F:GO:0004864;F:GO:0005488;F:GO:0005515;C:GO:0005575;C:GO:0005622;C:GO:0005634;C:GO:0005654;C:GO:0005694;C:GO:0005730;C:GO:0005737;C:GO:0005783;C:GO:0005811;C:GO:0005829;P:GO:0006139;P:GO:0006259;P:GO:0006260;P:GO:0006275;P:GO:0006281;P:GO:0006302;P:GO:0006303;P:GO:0006325;P:GO:0006334;P:GO:0006337;P:GO:0006351;P:GO:0006355;P:GO:0006357;P:GO:0006725;P:GO:0006807;P:GO:0006810;P:GO:0006950;P:GO:0006974;P:GO:0006986;P:GO:0006996;P:GO:0007049;P:GO:0007154;P:GO:0007165;P:GO:0007275;P:GO:0007276;P:GO:0007283;P:GO:0007498;P:GO:0007506;P:GO:0007548;F:GO:0008047;P:GO:0008104;P:GO:0008150;P:GO:0008152;P:GO:0008156;P:GO:0008284;P:GO:0008406;P:GO:0009058;P:GO:0009059;P:GO:0009314;P:GO:0009628;P:GO:0009888;P:GO:0009889;P:GO:0009890;P:GO:0009891;P:GO:0009892;P:GO:0009893;P:GO:0009894;P:GO:0009966;P:GO:0009967;P:GO:0009987;P:GO:0010033;P:GO:0010212;P:GO:0010332;P:GO:0010467;P:GO:0010468;P:GO:0010556;P:GO:0010557;P:GO:0010558;P:GO:0010563;P:GO:0010604;P:GO:0010605;P:GO:0010608;P:GO:0010628;P:GO:0010629;P:GO:0010638;P:GO:0010639;P:GO:0010646;P:GO:0010647;F:GO:0010698;P:GO:0010921;P:GO:0010923;P:GO:0010941;C:GO:0012505;P:GO:0015031;P:GO:0015833;P:GO:0016032;P:GO:0016043;P:GO:0016070;P:GO:0018130;F:GO:0019208;F:GO:0019212;P:GO:0019219;P:GO:0019220;P:GO:0019222;P:GO:0019438;F:GO:0019888;F:GO:0019899;P:GO:0019953;P:GO:0022411;P:GO:0022414;P:GO:0022607;P:GO:0023051;P:GO:0023052;P:GO:0023056;P:GO:0030154;F:GO:0030234;P:GO:0030308;P:GO:0030855;P:GO:0030968;P:GO:0031056;P:GO:0031057;P:GO:0031058;P:GO:0031323;P:GO:0031324;P:GO:0031325;P:GO:0031326;P:GO:0031327;P:GO:0031328;P:GO:0031329;P:GO:0031333;P:GO:0031396;P:GO:0031398;P:GO:0031399;P:GO:0031400;P:GO:0031401;C:GO:0031974;C:GO:0031981;P:GO:0032268;P:GO:0032501;P:GO:0032502;P:GO:0032504;P:GO:0032515;P:GO:0032774;P:GO:0032984;P:GO:0032986;C:GO:0032991;P:GO:0033036;P:GO:0033043;P:GO:0033044;P:GO:0033554;C:GO:0034506;P:GO:0034620;P:GO:0034641;P:GO:0034645;P:GO:0034654;P:GO:0034728;P:GO:0034976;P:GO:0035065;P:GO:0035066;P:GO:0035067;P:GO:0035303;P:GO:0035304;P:GO:0035305;P:GO:0035308;P:GO:0035966;P:GO:0035967;P:GO:0036498;P:GO:0040008;P:GO:0042127;P:GO:0042221;P:GO:0042325;F:GO:0042393;P:GO:0042886;P:GO:0042981;P:GO:0043066;P:GO:0043067;P:GO:0043069;P:GO:0043085;P:GO:0043086;P:GO:0043170;C:GO:0043226;C:GO:0043227;C:GO:0043228;C:GO:0043229;C:GO:0043231;C:GO:0043232;C:GO:0043233;P:GO:0043254;P:GO:0043487;P:GO:0043488;P:GO:0043523;P:GO:0043524;P:GO:0043549;F:GO:0043565;P:GO:0043666;P:GO:0043933;P:GO:0044085;P:GO:0044087;P:GO:0044092;P:GO:0044093;P:GO:0044237;P:GO:0044238;P:GO:0044249;P:GO:0044260;P:GO:0044271;P:GO:0044403;P:GO:0044419;P:GO:0044703;P:GO:0045137;P:GO:0045184;P:GO:0045446;P:GO:0045786;P:GO:0045859;P:GO:0045892;P:GO:0045893;P:GO:0045926;P:GO:0045934;P:GO:0045935;P:GO:0045936;P:GO:0045944;P:GO:0046483;P:GO:0046662;P:GO:0048232;C:GO:0048471;P:GO:0048513;P:GO:0048518;P:GO:0048519;P:GO:0048522;P:GO:0048523;P:GO:0048583;P:GO:0048584;P:GO:0048608;P:GO:0048609;P:GO:0048731;P:GO:0048856;P:GO:0048869;P:GO:0050789;P:GO:0050790;P:GO:0050794;P:GO:0050795;P:GO:0050896;P:GO:0051052;P:GO:0051053;P:GO:0051128;P:GO:0051129;P:GO:0051130;P:GO:0051171;P:GO:0051172;P:GO:0051173;P:GO:0051174;P:GO:0051179;P:GO:0051234;P:GO:0051239;P:GO:0051246;P:GO:0051247;P:GO:0051248;P:GO:0051252;P:GO:0051253;P:GO:0051254;P:GO:0051276;P:GO:0051336;P:GO:0051338;P:GO:0051346;P:GO:0051716;P:GO:0051726;P:GO:0051896;P:GO:0051897;P:GO:0060255;P:GO:0060429;P:GO:0060485;P:GO:0060548;P:GO:0061013;P:GO:0061458;C:GO:0061638;P:GO:0065003;P:GO:0065004;P:GO:0065007;P:GO:0065008;P:GO:0065009;C:GO:0070013;P:GO:0070887;P:GO:0071103;P:GO:0071214;P:GO:0071310;P:GO:0071478;P:GO:0071479;P:GO:0071480;P:GO:0071702;P:GO:0071704;P:GO:0071705;P:GO:0071824;P:GO:0071840;P:GO:0080090;P:GO:0090230;P:GO:0090304;F:GO:0097159;P:GO:0097659;C:GO:0098687;F:GO:0098772;P:GO:0104004;F:GO:0140110;P:GO:1900049;P:GO:1900050;P:GO:1901214;P:GO:1901215;P:GO:1901360;P:GO:1901362;F:GO:1901363;P:GO:1901576;P:GO:1901983;P:GO:1901984;P:GO:1901985;P:GO:1902275;P:GO:1902531;P:GO:1902533;P:GO:1902679;P:GO:1902680;P:GO:1903311;P:GO:1903320;P:GO:1903322;P:GO:1903506;P:GO:1903507;P:GO:1903508;P:GO:1905268;P:GO:1905269;F:GO:1990837;P:GO:2000112;P:GO:2000113;P:GO:2000241;P:GO:2000756;P:GO:2000757;P:GO:2000758;P:GO:2001141;P:GO:2001251;P:GO:2001252	216	67656	0.577396752623621	-1.03973874841203	-1.05050868197576	9.40800552764928	9.10893891638945	9.1070222933137	-1.23003393194556	1.32143068682646	0.465781746007152	0.0360128	0	0	24.283	20.1842	20.4851	0	0.0717901	0.0377677	0.0120043	0.020792	21.6508	2.28455	0.0365193	0.0359113	-9.08795347714551	2.01e-26	-10.3811820725485	2.58e-18	0.435274533863686	0.447119	core	TRUE
LP_trans_c0_g13647	LP_trans_c0_g13647_i1.p1	-	-	-	-	-	-	-	210	CL2976Contig1	8.19257267861196	7.9154370324354	8.04286001434631	8.5690018395036	8.61310098365397	8.83340112427466	8.10760690334056	8.17091241587474	8.10591205749313	9.45163	8.03363	8.23695	13.7308	14.4975	17.1799	10.6307	9.49549	10.1875	8.57407	0.76676	15.1361	1.81102	10.1046	0.572146	-0.546135835873076	2.81e-05	-0.620277352369901	2.19e-06	0.0739239795011014	0.674489	core	TRUE
LP_trans_c0_g13648	LP_trans_c0_g13648_i2.p2	-	-	-	-	-	XP_005780597.1hypothetical protein EMIHUDRAFT_443029	-	295	CL8349Contig1	7.53000321922482	7.41347926248661	7.22329258247244	5.70871718975121	6.29919680048629	6.48776938458483	7.04390658194811	6.97475669679064	7.05183796215915	3.19564	3.03722	2.49417	0.996267	1.54403	1.79108	2.7137	2.20973	2.61825	2.90901	0.36789	1.44379	0.406776	2.51389	0.267702	0.802153017383626	0.000284167	1.17101625006352	7.02e-08	-0.353889091588041	0.123301	core	TRUE
LP_trans_c0_g13649	LP_trans_c0_g13649_i1.p1	-	-	-	-	-	XP_005780595.1hypothetical protein EMIHUDRAFT_457035	C:GO:0016020;F:GO:0005509	555	-	11.5128291101837	11.3480652918458	10.7986484815438	4.12319839770146	4.53545596935154	4.12250874106176	12.8040318671281	12.5470405454115	12.7780907627131	28.0457	25.7894	16.5097	0.177663	0.24475	0.185099	82.1575	58.7243	77.4179	23.4483	6.11393	0.202504	0.0367748	72.7666	12.3897	8.4953790073388	8.42e-210	7.0224459535954	1.77e-143	1.43979947482319	4.7e-12	core	TRUE
LP_trans_c0_g13650	LP_trans_c0_g13650_i1.p1	-	-	-	S	-	XP_005757810.1hypothetical protein EMIHUDRAFT_199070	P:GO:0044237;P:GO:0044238;P:GO:0071704;F:GO:0003824;C:GO:0016020;F:GO:0005515	779	-	9.14864006381614	8.85095598959022	9.02511496553642	9.71658744114094	9.47689845567689	9.65324398380582	8.85606115153891	9.10380620092437	8.90637367544471	3.71782	3.11598	3.30012	6.16946	5.34577	6.14286	3.61894	3.67535	3.59599	3.37797	0.308379	5.88603	0.468069	3.63009	0.0408366	-0.655425023240914	4.37e-07	-0.601637965304737	3.98e-06	-0.0536422799618137	0.763038	core	TRUE
LP_trans_c0_g13651	LP_trans_c0_g13651_i1.p1	-	-	-	-	-	KAG5188969.1hypothetical protein JKP88DRAFT_24149; partial	P:GO:0007029;F:GO:0000166;F:GO:0003924;F:GO:0005525;F:GO:0016787;C:GO:0005783;C:GO:0005789;C:GO:0016020	487	-	12.2517148007921	11.7812560484216	12.4683508412078	12.2553894076237	11.8748871083536	12.005737641326	11.0934774937438	11.2121585685574	11.1347273839082	54.135	40.2453	60.8855	60.6447	47.6542	53.0471	28.8651	26.793	28.5011	51.7553	10.5239	53.782	6.52635	28.0531	1.10635	-0.888298594029463	2.53e-06	0.137134561873925	0.517482	-1.01742547753561	9.49e-08	core	TRUE
LP_trans_c0_g13652	LP_trans_c0_g13652_i1.p1	-	-	-	-	-	KOO24549.1hypothetical protein Ctob_002634	C:GO:0016020	570	-	3.73660000417992	4.43602345238003	2.89996839685158	-1.66806658724202	-1.65899087720764	-1.72087975344446	-1.72370303381127	-1.46451761772282	0.14093152481826	0.161273	0.27914	0.083336	0	0	0	0	0	0.0112754	0.174583	0.098578	0	0	0.00375847	0.00650987	0.317068795058947	0.615503	7.02943655352336	7.71e-06	-4.84414356026315	0.000320541	haploid	TRUE
LP_trans_c0_g13653	LP_trans_c0_g13653_i2.p1	-	-	-	-	-	XP_005780585.1hypothetical protein EMIHUDRAFT_468747; partial	-	501	-	9.35385500355371	9.42209081322283	9.37752899550098	9.32874941514846	9.63109372388328	9.58776309563053	8.80932204135381	8.71234398285442	8.8612068578229	7.01833	7.59232	6.90178	7.7146	9.73445	9.60562	5.73285	4.57676	5.70295	7.17081	0.369658	9.01823	1.13081	5.33752	0.659005	-0.722196939150707	1.82e-10	-0.13596998361634	0.261895	-0.584621407418117	7.05e-07	core	TRUE
LP_trans_c0_g13654	LP_trans_c0_g13654_i1.p1	-	-	-	S	ko:K00472	XP_005780583.1hypothetical protein EMIHUDRAFT_235093	F:GO:0005506;F:GO:0016705;F:GO:0031418;F:GO:0051213;C:GO:0016020	461	-	9.40712615477219	9.31695016680575	9.5660630042628	9.51482230723083	9.67611318173777	9.58879274978816	9.34687056664192	9.06584682552721	9.36906096813237	8.02234	7.76926	8.66885	9.66209	11.0683	10.5856	9.18045	6.45156	8.94537	8.15348	0.46391	10.4387	0.714544	8.19246	1.51224	-0.323415709722594	0.0118432	-0.158555773094829	0.236675	-0.163456719887396	0.26102	core	TRUE
LP_trans_c0_g13655	LP_trans_c0_g13655_i1.p1	-	-	-	E	ko:K00815	XP_005780581.1hypothetical protein EMIHUDRAFT_424157	F:GO:0003674;F:GO:0003824;F:GO:0004838;F:GO:0005488;C:GO:0005575;C:GO:0005622;C:GO:0005737;C:GO:0005739;C:GO:0005829;P:GO:0005975;P:GO:0005996;P:GO:0006006;P:GO:0006082;P:GO:0006094;P:GO:0006103;P:GO:0006520;P:GO:0006536;P:GO:0006558;P:GO:0006559;P:GO:0006570;P:GO:0006572;P:GO:0006725;P:GO:0006807;P:GO:0006950;P:GO:0006979;P:GO:0008150;P:GO:0008152;F:GO:0008483;P:GO:0009056;P:GO:0009058;P:GO:0009063;P:GO:0009064;P:GO:0009072;P:GO:0009074;P:GO:0009719;P:GO:0009725;P:GO:0009987;P:GO:0010033;P:GO:0010035;P:GO:0010038;P:GO:0014070;P:GO:0016051;P:GO:0016054;F:GO:0016597;F:GO:0016740;F:GO:0016769;P:GO:0019318;P:GO:0019319;P:GO:0019439;P:GO:0019752;F:GO:0019842;F:GO:0030170;F:GO:0031406;P:GO:0031960;P:GO:0033993;F:GO:0036094;P:GO:0042221;F:GO:0043167;F:GO:0043168;F:GO:0043177;C:GO:0043226;C:GO:0043227;C:GO:0043229;C:GO:0043231;P:GO:0043436;P:GO:0043648;P:GO:0044237;P:GO:0044238;P:GO:0044248;P:GO:0044281;P:GO:0044282;P:GO:0044283;P:GO:0046364;P:GO:0046395;P:GO:0046689;P:GO:0048545;P:GO:0050896;P:GO:0051384;F:GO:0070279;F:GO:0070547;P:GO:0071704;F:GO:0097159;P:GO:1901360;P:GO:1901361;F:GO:1901363;P:GO:1901564;P:GO:1901565;P:GO:1901575;P:GO:1901576;P:GO:1901605;P:GO:1901606;P:GO:1902221;P:GO:1902222	456	67523	11.3700851486399	11.7532489973518	11.2451979115667	11.1930635173523	11.1652167920297	11.0412873595762	10.6078410913769	11.2606821738653	10.8432376743327	31.6945	42.6661	28.1097	31.3119	31.4442	29.3181	22.2576	29.9573	25.155	34.1568	7.58415	30.6914	1.19114	25.79	3.88894	-0.19824156142342	0.366343	0.328024568756908	0.120606	-0.525256774370697	0.013498	core	TRUE
LP_trans_c0_g13656	LP_trans_c0_g13656_i1.p1	-	-	-	-	-	XP_005780578.1hypothetical protein EMIHUDRAFT_443008; partial	P:GO:0001682;P:GO:0034471;P:GO:0090502;F:GO:0004526;C:GO:0005739;C:GO:0009507;F:GO:0005515	729	-	10.5022660989931	10.5205985582249	10.4532501807636	10.5104258358641	10.5343746388394	10.5675555240398	10.2746719890151	10.3343004530824	10.3886304559175	10.2196	10.6738	9.55487	11.4843	11.956	12.435	10.4094	9.27351	10.8119	10.1494	0.562778	11.9585	0.475354	10.165	0.797809	-0.205421030849026	0.00193838	-0.0455317181499579	0.535618	-0.159790242650798	0.0242599	core	TRUE
LP_trans_c0_g13657	LP_trans_c0_g13657_i1.p1	-	-	-	E	ko:K09611	XP_005780576.1aminopeptidase	F:GO:0003674;F:GO:0003824;F:GO:0004177;F:GO:0005488;F:GO:0005515;C:GO:0005575;C:GO:0005622;C:GO:0005737;P:GO:0006508;P:GO:0006807;P:GO:0008150;P:GO:0008152;F:GO:0008233;F:GO:0008235;F:GO:0008237;F:GO:0008238;F:GO:0016787;P:GO:0019538;F:GO:0030145;P:GO:0040008;P:GO:0040009;F:GO:0042802;F:GO:0043167;F:GO:0043169;P:GO:0043170;P:GO:0044238;P:GO:0046662;F:GO:0046872;F:GO:0046914;P:GO:0050789;P:GO:0050795;P:GO:0051239;P:GO:0065007;P:GO:0071704;F:GO:0140096;P:GO:1901564;P:GO:2000241;F:GO:0070006	553	-	11.0502358808571	10.9423960437759	11.1317914334967	11.1589804012386	11.3760820581915	11.4245691099509	11.0364530458302	10.9412299009771	10.976509478174	20.3278	19.4472	20.8128	24.4991	29.173	30.6666	24.0275	19.2189	22.1118	20.1959	0.692323	28.1129	3.21753	21.786	2.42082	-0.335547910881528	0.00108514	-0.280200700034499	0.00730961	-0.0574861788610939	0.665677	core	TRUE
LP_trans_c0_g13658	LP_trans_c0_g13658_i1.p1	-	-	-	-	-	XP_005773656.1hypothetical protein EMIHUDRAFT_458431	-	285	-	1.14644495032913	1.8844651178539	-1.38141800109071	-1.49059347624589	-1.48161735490034	-1.54282711820672	3.29324771015804	4.03227714649377	2.96210687712184	0.0494015	0.0916144	0	0	0	0	0.311161	0.46778	0.23314	0.0470053	0.0458542	0	0	0.33736	0.119494	6.51504518482644	2.65e-05	2.22841387955119	0.0286049	2.01132171769322	0.0196442	flagellated	TRUE
LP_trans_c0_g13659	LP_trans_c0_g13659_i1.p1	-	-	-	O	ko:K03347,ko:K03943	XP_005767425.1hypothetical protein EMIHUDRAFT_445703	P:GO:0000003;C:GO:0000151;P:GO:0000160;C:GO:0000228;C:GO:0000793;C:GO:0000794;P:GO:0001101;P:GO:0003006;F:GO:0003674;F:GO:0005488;F:GO:0005515;C:GO:0005575;C:GO:0005622;C:GO:0005634;C:GO:0005694;C:GO:0005737;C:GO:0005819;C:GO:0005829;C:GO:0005856;P:GO:0006508;P:GO:0006511;P:GO:0006807;P:GO:0007049;P:GO:0007154;P:GO:0007165;P:GO:0007275;P:GO:0008150;P:GO:0008152;P:GO:0009056;P:GO:0009057;C:GO:0009507;C:GO:0009524;C:GO:0009526;C:GO:0009536;P:GO:0009719;P:GO:0009723;P:GO:0009725;P:GO:0009733;P:GO:0009734;P:GO:0009753;P:GO:0009755;P:GO:0009790;P:GO:0009791;P:GO:0009793;P:GO:0009867;P:GO:0009873;P:GO:0009888;C:GO:0009941;P:GO:0009987;P:GO:0010033;P:GO:0010087;P:GO:0010154;C:GO:0015630;P:GO:0016567;C:GO:0019005;P:GO:0019538;F:GO:0019899;P:GO:0019941;P:GO:0022414;P:GO:0023052;P:GO:0030163;C:GO:0031461;F:GO:0031625;C:GO:0031967;C:GO:0031974;C:GO:0031975;C:GO:0031981;P:GO:0032446;P:GO:0032501;P:GO:0032502;P:GO:0032870;C:GO:0032991;P:GO:0035556;P:GO:0036211;P:GO:0042221;P:GO:0042752;P:GO:0043170;C:GO:0043226;C:GO:0043227;C:GO:0043228;C:GO:0043229;C:GO:0043231;C:GO:0043232;C:GO:0043233;P:GO:0043412;P:GO:0043632;P:GO:0044237;P:GO:0044238;P:GO:0044248;P:GO:0044260;P:GO:0044265;F:GO:0044389;P:GO:0048316;P:GO:0048366;P:GO:0048367;P:GO:0048608;P:GO:0048731;P:GO:0048827;P:GO:0048856;P:GO:0050789;P:GO:0050794;P:GO:0050896;P:GO:0051603;P:GO:0051716;P:GO:0061458;P:GO:0065007;C:GO:0070013;P:GO:0070647;P:GO:0070887;P:GO:0071229;P:GO:0071310;P:GO:0071365;P:GO:0071369;P:GO:0071395;P:GO:0071495;P:GO:0071704;P:GO:0099402;P:GO:1901564;P:GO:1901565;P:GO:1901575;P:GO:1901700;P:GO:1901701;C:GO:1902494;C:GO:1990234	772	CL1232Contig1	14.0433950973267	14.2234885959604	13.9805279941592	14.1984853961905	14.4518751517195	14.4245097907805	14.0770794042994	14.0350074026185	14.1156836320882	111.68	130.53	103.416	139.001	169.742	169.262	136.436	113.243	134.466	115.209	13.8971	159.335	17.6112	128.048	12.8597	-0.289365963621112	0.00849893	-0.275436805587242	0.0111961	-0.00301574359773618	0.965653	core	TRUE
LP_trans_c0_g1366	LP_trans_c0_g1366_i1.p1	-	-	-	V	ko:K07937	XP_005766895.1Arf4; ADP-ribosylation factor fused with the 2OG-Fe(II) oxygenase superfamily domain	P:GO:0006886;P:GO:0016192;F:GO:0003924;F:GO:0005525	491	33725	10.3628472280552	10.280441735689	10.1574222393478	9.62087850010568	9.5841167457866	9.40685169868935	9.17578279567272	9.46779611539386	8.93367504387429	14.4932	14.1125	12.1527	9.66238	9.64305	8.66285	7.56998	7.92806	6.13593	13.5861	1.2559	9.32276	0.571581	7.21133	0.948371	-0.32586689502259	0.0434593	0.720715761539805	2.91e-06	-1.04890768726195	2.05e-11	core	TRUE
LP_trans_c0_g13660	LP_trans_c0_g13660_i1.p1	-	-	-	-	-	XP_005767423.1hypothetical protein EMIHUDRAFT_246247	-	208	Ctg18406	10.5268923323283	10.3943243104265	10.0114352275244	7.41511619846514	8.23008339208572	7.64191672154423	11.9605391477397	11.9415348837698	12.1059810994606	48.4151	45.5273	32.7218	6.19944	11.2006	7.55678	156.631	132.109	166.283	42.2214	8.3526	8.31893	2.5862	151.674	17.6179	4.1962682314372	1.86e-78	2.50347859816657	9.67e-29	1.65069574867141	1.17e-13	core	TRUE
LP_trans_c0_g13661	LP_trans_c0_g13661_i1.p1	-	-	-	-	-	XP_005767422.1hypothetical protein EMIHUDRAFT_459414	P:GO:1990961;F:GO:0015297;F:GO:0042910;C:GO:0016020	803	CL6003Contig1	10.5150460241194	10.9815388065094	10.8105522546737	11.6556177754187	11.9258780072621	11.8212313611549	10.8355980899231	10.7240878166295	10.8380851630494	9.26062	13.2111	11.0036	22.8791	28.2691	26.7144	13.8128	10.9239	13.2757	11.1584	1.97976	25.9542	2.77429	12.6708	1.53652	-0.995321841018832	1.14e-12	-1.01332930729732	4.62e-13	0.0182568805587094	0.943462	core	TRUE
LP_trans_c0_g13662	LP_trans_c0_g13662_i1.p1	-	-	-	S	ko:K16186,K16186	XP_005767421.1GTR2; GTR/RAG family GTPase	F:GO:0000166;C:GO:0000228;F:GO:0000287;C:GO:0000322;C:GO:0000323;C:GO:0000324;C:GO:0000329;C:GO:0000785;P:GO:0001101;F:GO:0001882;F:GO:0001883;F:GO:0003674;F:GO:0003824;F:GO:0003924;F:GO:0005488;F:GO:0005515;F:GO:0005525;C:GO:0005575;C:GO:0005622;C:GO:0005634;C:GO:0005654;C:GO:0005694;C:GO:0005737;C:GO:0005764;C:GO:0005768;C:GO:0005770;C:GO:0005773;C:GO:0005774;C:GO:0005813;C:GO:0005815;C:GO:0005829;C:GO:0005856;P:GO:0006139;P:GO:0006351;P:GO:0006355;P:GO:0006357;P:GO:0006396;P:GO:0006725;P:GO:0006807;P:GO:0006810;P:GO:0006914;P:GO:0006915;P:GO:0006950;P:GO:0006995;P:GO:0007049;P:GO:0007154;P:GO:0007165;P:GO:0007264;P:GO:0007275;P:GO:0007568;P:GO:0008104;P:GO:0008150;P:GO:0008152;P:GO:0008219;P:GO:0008340;P:GO:0008380;P:GO:0009056;P:GO:0009058;P:GO:0009059;P:GO:0009267;P:GO:0009605;P:GO:0009719;P:GO:0009889;P:GO:0009891;P:GO:0009892;P:GO:0009893;P:GO:0009894;P:GO:0009895;P:GO:0009966;P:GO:0009967;P:GO:0009968;P:GO:0009987;P:GO:0009991;C:GO:0010008;P:GO:0010033;P:GO:0010243;P:GO:0010259;P:GO:0010467;P:GO:0010468;P:GO:0010506;P:GO:0010507;P:GO:0010556;P:GO:0010557;P:GO:0010604;P:GO:0010628;P:GO:0010646;P:GO:0010647;P:GO:0010648;P:GO:0012501;C:GO:0012505;P:GO:0015031;C:GO:0015630;P:GO:0015833;C:GO:0016020;C:GO:0016021;P:GO:0016049;P:GO:0016070;P:GO:0016237;P:GO:0016241;F:GO:0016462;F:GO:0016787;F:GO:0016817;F:GO:0016818;F:GO:0017076;F:GO:0017111;P:GO:0018130;F:GO:0019001;F:GO:0019003;P:GO:0019219;P:GO:0019222;P:GO:0019438;F:GO:0019899;P:GO:0022402;P:GO:0023051;P:GO:0023052;P:GO:0023056;P:GO:0023057;C:GO:0031090;C:GO:0031224;P:GO:0031323;P:GO:0031324;P:GO:0031325;P:GO:0031326;P:GO:0031328;P:GO:0031329;P:GO:0031330;C:GO:0031410;P:GO:0031667;P:GO:0031668;P:GO:0031669;C:GO:0031902;C:GO:0031974;C:GO:0031981;C:GO:0031982;P:GO:0032006;P:GO:0032007;P:GO:0032008;P:GO:0032501;P:GO:0032502;F:GO:0032549;F:GO:0032550;F:GO:0032553;F:GO:0032555;F:GO:0032561;P:GO:0032774;C:GO:0032991;P:GO:0033036;P:GO:0033043;P:GO:0033365;P:GO:0033554;P:GO:0034198;P:GO:0034641;P:GO:0034645;P:GO:0034654;P:GO:0035556;F:GO:0035639;F:GO:0036094;P:GO:0040007;P:GO:0042221;P:GO:0042594;P:GO:0042886;P:GO:0043085;P:GO:0043087;F:GO:0043167;F:GO:0043168;F:GO:0043169;P:GO:0043170;P:GO:0043200;P:GO:0043201;C:GO:0043226;C:GO:0043227;C:GO:0043228;C:GO:0043229;C:GO:0043231;C:GO:0043232;C:GO:0043233;P:GO:0043547;P:GO:0043562;P:GO:0044087;P:GO:0044088;P:GO:0044093;P:GO:0044237;P:GO:0044238;P:GO:0044248;P:GO:0044249;P:GO:0044260;P:GO:0044271;P:GO:0045184;P:GO:0045786;P:GO:0045893;P:GO:0045935;P:GO:0045944;P:GO:0046483;F:GO:0046872;F:GO:0046982;F:GO:0046983;P:GO:0048518;P:GO:0048519;P:GO:0048522;P:GO:0048523;P:GO:0048583;P:GO:0048584;P:GO:0048585;P:GO:0048856;P:GO:0050789;P:GO:0050790;P:GO:0050794;P:GO:0050896;F:GO:0051020;P:GO:0051128;P:GO:0051171;P:GO:0051173;P:GO:0051179;P:GO:0051234;P:GO:0051252;P:GO:0051254;P:GO:0051336;P:GO:0051345;P:GO:0051641;P:GO:0051716;P:GO:0051726;P:GO:0060255;P:GO:0061919;P:GO:0065007;P:GO:0065009;C:GO:0070013;P:GO:0070727;P:GO:0070887;P:GO:0071229;P:GO:0071230;P:GO:0071233;P:GO:0071310;P:GO:0071417;P:GO:0071495;P:GO:0071496;P:GO:0071702;P:GO:0071704;P:GO:0071705;P:GO:0072657;P:GO:0072665;P:GO:0080090;P:GO:0090304;F:GO:0097159;F:GO:0097367;P:GO:0097659;C:GO:0097708;C:GO:0098588;C:GO:0098796;C:GO:0098852;F:GO:1901265;P:GO:1901360;P:GO:1901362;F:GO:1901363;P:GO:1901576;P:GO:1901698;P:GO:1901699;P:GO:1901700;P:GO:1901701;P:GO:1902115;P:GO:1902531;P:GO:1902532;P:GO:1902533;P:GO:1902680;P:GO:1903432;P:GO:1903506;P:GO:1903508;P:GO:1903778;P:GO:1904262;P:GO:1904263;C:GO:1990131;P:GO:1990253;P:GO:1990928;P:GO:2000112;P:GO:2000785;P:GO:2001141;C:GO:0071986	317	est_7045	10.8431329427736	10.9159713874713	10.8860363062508	10.9007340779183	10.8970012355009	10.8645434200149	10.7131741247081	10.7075260221379	10.7340402251424	34.1295	37.024	34.0169	39.6953	40.5373	40.2795	37.2086	31.6755	36.2222	35.0568	1.70458	40.1707	0.431429	35.0354	2.95128	-0.169289327666982	0.00220739	-0.00494859030575062	0.942065	-0.164231354977709	0.00466993	core	TRUE
LP_trans_c0_g13663	LP_trans_c0_g13663_i1.p1	-	-	-	O	ko:K00665	XP_005780565.1hypothetical protein EMIHUDRAFT_235066	F:GO:0000166;F:GO:0003674;F:GO:0005488;F:GO:0005524;C:GO:0005575;C:GO:0005622;C:GO:0005737;C:GO:0005856;C:GO:0005929;C:GO:0005930;F:GO:0017076;F:GO:0030554;C:GO:0031514;F:GO:0032553;F:GO:0032555;F:GO:0032559;C:GO:0032838;F:GO:0035639;F:GO:0036094;C:GO:0042995;F:GO:0043167;F:GO:0043168;C:GO:0043226;C:GO:0043228;C:GO:0043229;C:GO:0043232;C:GO:0097014;F:GO:0097159;F:GO:0097367;C:GO:0099568;C:GO:0120025;F:GO:1901265;F:GO:1901363;F:GO:0016887;F:GO:0005515	850	-	11.3166849087639	10.7819578239507	11.4847962600976	-0.354094539855264	-0.343194610692526	-0.417576037756517	9.89627679917278	10.4984295296781	9.5204916607969	15.3789	10.9322	16.7227	0	0	0	6.83184	8.87733	5.04733	14.3446	3.03065	0	0	6.91883	1.91648	13.6557949301104	2.74e-24	14.9758511314328	7.43e-29	-1.13019428868107	0.000268783	flagellated	TRUE
LP_trans_c0_g13664	LP_trans_c0_g13664_i1.p1	-	-	-	O	ko:K00665	XP_005780565.1hypothetical protein EMIHUDRAFT_235066	F:GO:0000166;F:GO:0003674;F:GO:0005488;F:GO:0005524;C:GO:0005575;C:GO:0005622;C:GO:0005737;C:GO:0005856;C:GO:0005929;C:GO:0005930;F:GO:0017076;F:GO:0030554;C:GO:0031514;F:GO:0032553;F:GO:0032555;F:GO:0032559;C:GO:0032838;F:GO:0035639;F:GO:0036094;C:GO:0042995;F:GO:0043167;F:GO:0043168;C:GO:0043226;C:GO:0043228;C:GO:0043229;C:GO:0043232;C:GO:0097014;F:GO:0097159;F:GO:0097367;C:GO:0099568;C:GO:0120025;F:GO:1901265;F:GO:1901363	372	-	12.1147055408654	11.5904657937689	12.2220845172367	-0.253161031848962	-0.242135292978584	-0.317369513605674	10.9115880461448	11.3240435110628	10.6986423248657	68.3845	48.9718	71.2834	0	0	0	35.3433	40.244	29.2434	62.8799	12.1317	0	0	34.9435	5.5112	14.6672658569524	1.33e-28	15.7961353081532	9.06e-33	-0.960582334474321	0.000114305	flagellated	TRUE
LP_trans_c0_g13665	LP_trans_c0_g13665_i1.p1	-	-	-	-	-	-	-	407	-	8.94888378859917	9.128514676512	9.22800104248148	9.04294367852077	8.81185628084536	8.81654980244495	9.6590610152903	9.81656190357415	9.71848169174113	5.19456	6.06328	6.06321	6.22738	5.44431	5.57704	9.95302	9.74602	10.2416	5.77368	0.501533	5.74958	0.419079	9.98023	0.24893	0.833556497341682	2.25e-12	0.211412509485017	0.101004	0.620280464523665	4.31e-07	core	TRUE
LP_trans_c0_g13666	LP_trans_c0_g13666_i1.p1	-	-	-	-	-	XP_005780561.1hypothetical protein EMIHUDRAFT_468734	-	247	67601.1	8.00226719876695	7.38640410100345	7.50697202786929	2.0623634380881	1.26627745247634	2.27220598708616	7.74989001333925	8.00720559782907	7.56358411401748	6.69033	4.4865	4.57867	0.106416	0.0549752	0.131294	6.69183	6.84707	5.63813	5.25183	1.24662	0.097562	0.0389223	6.39234	0.657764	5.98535250847839	1.42e-33	5.85381093943968	4.05e-32	0.123314819030769	0.69458	core	TRUE
LP_trans_c0_g13667	LP_trans_c0_g13667_i1.p1	-	-	-	GO	ko:K01510,ko:K01511	XP_005780560.1hypothetical protein EMIHUDRAFT_235054	F:GO:0005524;F:GO:0016787;C:GO:0016020	461	67599	10.1207821431309	10.2290667517643	10.0799022352975	10.2065310636781	10.5887331913308	10.6925043515207	10.2452650363472	10.1144379453368	10.3059090468185	13.1512	14.623	12.3655	15.5986	20.8367	22.7627	17.1146	13.3542	17.1285	13.3799	1.14599	19.7327	3.70746	15.8658	2.17512	-0.281755175595135	0.0630551	-0.361099523953449	0.0159923	0.0792501621388656	0.682473	core	TRUE
LP_trans_c0_g13669	LP_trans_c0_g13669_i1.p1	-	-	-	-	-	-	-	274	-	-0.659107425275053	-0.774670814491135	-0.785543694647233	5.53168272784838	5.12604441530306	5.34054710102236	7.25661609297698	7.24909928007288	6.94754622848257	0	0	0	1.18125	0.909374	1.07447	4.23493	3.60258	3.27239	0	0	1.05503	0.136976	3.7033	0.489108	1.80251538520254	1e-13	-8.42048086049143	4.64e-10	10.3665446218284	1.94e-14	diploid	TRUE
LP_trans_c0_g1367	LP_trans_c0_g1367_i4.p1	-	-	-	J	K09553	XP_005766869.1hypothetical protein EMIHUDRAFT_356667	P:GO:0032259;F:GO:0008168;F:GO:0031072;C:GO:0016020;F:GO:0005515	697	-	11.9103889947594	11.9479580385713	11.8767162748359	11.6462663903725	11.7447266408464	11.7005247487082	12.1201532181028	12.2477539769887	12.0269777506138	20.8292	22.0893	19.6503	19.0933	21.1479	20.8729	28.712	26.5976	25.5864	20.8563	1.21976	20.3713	1.11537	26.9653	1.59492	0.437066854571642	3.38e-08	0.220409180359419	0.00885231	0.221798540398813	0.00858443	core	TRUE
LP_trans_c0_g13670	LP_trans_c0_g13670_i1.p1	-	-	-	-	-	XP_005777768.1hypothetical protein EMIHUDRAFT_443689	-	438	CL1Contig2972	12.4019342372515	12.7941499233819	12.2936586994113	11.0523395774225	11.2075505944091	10.7672526923937	12.4436583439436	13.105129584176	12.6700605617089	67.9504	92.0459	60.9662	29.6988	33.8742	25.3452	83.4787	113.021	93.753	73.6542	16.306	29.6394	4.26481	96.7508	14.9973	1.72102383722518	3.12e-15	1.46276900456437	1.89e-11	0.248857600711817	0.339605	core	TRUE
LP_trans_c0_g13671	LP_trans_c0_g13671_i1.p1	-	-	-	-	-	XP_005780554.1hypothetical protein EMIHUDRAFT_235047	F:GO:0005515	1119	-	10.3157190786462	10.3412475429087	10.2026795326501	10.5408762726946	10.6005003428105	10.355583444402	10.3620727067106	10.3922315699118	10.45955967153	5.65423	5.93521	5.05588	7.38952	7.8861	6.75939	6.96892	6.08229	7.15567	5.54844	0.449111	7.345	0.564674	6.73562	0.573458	-0.0970309449369945	0.354574	-0.213586629554621	0.0309669	0.116782644679709	0.29822	core	TRUE
LP_trans_c0_g13672	LP_trans_c0_g13672_i1.p1	-	-	-	O	ko:K07390	XP_005780552.1glutaredoxin	F:GO:0003674;F:GO:0003824;F:GO:0005488;F:GO:0005515;C:GO:0005575;C:GO:0005622;C:GO:0005634;C:GO:0005737;C:GO:0005829;P:GO:0006091;P:GO:0006790;P:GO:0006807;P:GO:0006873;P:GO:0006875;P:GO:0006879;P:GO:0006950;P:GO:0006979;P:GO:0006996;P:GO:0007010;P:GO:0008104;F:GO:0008134;P:GO:0008150;P:GO:0008152;F:GO:0009055;P:GO:0009893;P:GO:0009987;P:GO:0010467;P:GO:0010604;P:GO:0010638;F:GO:0015035;F:GO:0015036;F:GO:0015038;P:GO:0016043;P:GO:0016226;F:GO:0016491;F:GO:0016667;P:GO:0019222;P:GO:0019538;P:GO:0019725;P:GO:0022607;P:GO:0022900;P:GO:0030003;P:GO:0030029;P:GO:0030036;P:GO:0031056;P:GO:0031058;P:GO:0031063;P:GO:0031065;P:GO:0031163;P:GO:0031323;P:GO:0031325;P:GO:0031399;P:GO:0031401;P:GO:0032268;P:GO:0033036;P:GO:0033043;P:GO:0033044;P:GO:0033554;P:GO:0034599;P:GO:0042221;P:GO:0042592;F:GO:0043167;F:GO:0043169;P:GO:0043170;C:GO:0043226;C:GO:0043227;C:GO:0043229;C:GO:0043231;P:GO:0043392;P:GO:0044085;P:GO:0044092;P:GO:0044237;P:GO:0044238;P:GO:0044572;P:GO:0045185;P:GO:0045454;F:GO:0046872;P:GO:0046916;P:GO:0048518;P:GO:0048522;P:GO:0048878;P:GO:0050789;P:GO:0050794;P:GO:0050801;P:GO:0050896;P:GO:0051098;P:GO:0051100;P:GO:0051101;P:GO:0051128;P:GO:0051130;P:GO:0051171;P:GO:0051173;P:GO:0051179;P:GO:0051220;P:GO:0051235;P:GO:0051246;P:GO:0051247;F:GO:0051536;F:GO:0051537;F:GO:0051540;P:GO:0051604;P:GO:0051716;P:GO:0055065;P:GO:0055072;P:GO:0055076;P:GO:0055080;P:GO:0055082;P:GO:0060255;P:GO:0065007;P:GO:0065008;P:GO:0065009;P:GO:0070887;P:GO:0071704;P:GO:0071840;P:GO:0080090;P:GO:0090311;P:GO:0090312;P:GO:0098771;P:GO:1901564;P:GO:1902275;P:GO:1903025;P:GO:1903026;P:GO:1905269;P:GO:2000677;P:GO:2000678;P:GO:2001252;F:GO:0097573	156	est_4523	11.060333914804	10.8957584322883	11.0365305799101	10.8141365232787	10.6754724691655	10.9099310113035	10.7451532943673	10.7937334286268	10.8024811491481	110.174	101.326	104.833	103.734	96.4386	115.383	105.597	93.3509	105.438	105.445	4.45576	105.185	9.55525	101.462	7.02489	-0.0225939922435357	0.839355	0.193334056195616	0.0405938	-0.217764502456441	0.0280152	core	TRUE
LP_trans_c0_g13673	LP_trans_c0_g13673_i1.p1	histone	H2A.Z	EpiG	JKL	ko:K12614	XP_005780551.1hypothetical protein EMIHUDRAFT_73141	F:GO:0000166;P:GO:0000288;P:GO:0000290;C:GO:0000932;P:GO:0000956;F:GO:0003674;F:GO:0003676;F:GO:0003682;F:GO:0003723;F:GO:0003724;F:GO:0003729;F:GO:0003824;F:GO:0004386;F:GO:0005488;F:GO:0005515;F:GO:0005524;C:GO:0005575;C:GO:0005622;C:GO:0005634;C:GO:0005730;C:GO:0005737;C:GO:0005829;P:GO:0006139;P:GO:0006396;P:GO:0006397;P:GO:0006401;P:GO:0006402;P:GO:0006403;P:GO:0006417;P:GO:0006448;P:GO:0006725;P:GO:0006807;P:GO:0006810;P:GO:0006996;P:GO:0008150;P:GO:0008152;F:GO:0008186;P:GO:0009056;P:GO:0009057;P:GO:0009889;P:GO:0009890;P:GO:0009892;P:GO:0009987;P:GO:0010467;P:GO:0010468;C:GO:0010494;P:GO:0010501;P:GO:0010556;P:GO:0010558;P:GO:0010603;P:GO:0010605;P:GO:0010608;P:GO:0010629;P:GO:0015931;C:GO:0016020;P:GO:0016032;P:GO:0016043;P:GO:0016070;P:GO:0016071;F:GO:0016462;F:GO:0016787;F:GO:0016817;F:GO:0016818;F:GO:0016887;F:GO:0017076;F:GO:0017111;P:GO:0017148;P:GO:0019222;P:GO:0019439;P:GO:0022607;P:GO:0022613;P:GO:0022618;F:GO:0030554;P:GO:0031323;P:GO:0031324;P:GO:0031326;P:GO:0031327;C:GO:0031974;C:GO:0031981;P:GO:0032268;F:GO:0032553;F:GO:0032555;F:GO:0032559;C:GO:0032991;P:GO:0033036;P:GO:0033043;P:GO:0033962;P:GO:0034063;P:GO:0034248;P:GO:0034249;P:GO:0034641;P:GO:0034655;F:GO:0035639;C:GO:0035770;F:GO:0036094;C:GO:0036464;F:GO:0043167;F:GO:0043168;P:GO:0043170;C:GO:0043226;C:GO:0043227;C:GO:0043228;C:GO:0043229;C:GO:0043231;C:GO:0043232;C:GO:0043233;P:GO:0043254;P:GO:0043933;P:GO:0044085;P:GO:0044087;P:GO:0044237;P:GO:0044238;P:GO:0044248;P:GO:0044260;P:GO:0044265;P:GO:0044270;P:GO:0044403;P:GO:0044419;F:GO:0045182;P:GO:0045900;P:GO:0046483;P:GO:0046700;P:GO:0048519;P:GO:0048523;P:GO:0050657;P:GO:0050658;P:GO:0050789;P:GO:0050794;P:GO:0051028;P:GO:0051128;P:GO:0051171;P:GO:0051172;P:GO:0051179;P:GO:0051234;P:GO:0051236;P:GO:0051246;P:GO:0051248;P:GO:0060255;P:GO:0065003;P:GO:0065007;C:GO:0070013;P:GO:0070925;P:GO:0071702;P:GO:0071704;P:GO:0071705;P:GO:0071826;P:GO:0071840;P:GO:0080090;F:GO:0090079;P:GO:0090304;F:GO:0097159;F:GO:0097367;C:GO:0098552;C:GO:0098562;F:GO:0140098;F:GO:1901265;P:GO:1901360;P:GO:1901361;F:GO:1901363;P:GO:1901575;P:GO:1902115;C:GO:1990904;P:GO:2000112;P:GO:2000113	552	CL5139Contig1	13.6684065681183	13.7500197551475	13.6369588373069	13.6483363565453	13.6273131380566	13.4916621725604	14.0187933642473	14.2739540093617	13.9900271089807	125.049	136.482	118.355	137.792	139.034	128.584	190.408	194.328	179.07	126.629	9.16644	135.137	5.70866	187.935	7.92387	0.499364952702485	1.13e-06	0.100637157743481	0.414247	0.410713356181045	0.000138531	core	TRUE
LP_trans_c0_g13674	LP_trans_c0_g13674_i1.p1	-	-	-	S	ko:K01679,ko:K12396,ko:K17408	XP_005780548.1hypothetical protein EMIHUDRAFT_114279	P:GO:0000002;P:GO:0000070;P:GO:0000226;P:GO:0000278;P:GO:0000280;P:GO:0000819;F:GO:0003674;C:GO:0005575;C:GO:0005622;C:GO:0005737;C:GO:0005739;C:GO:0005740;C:GO:0005741;C:GO:0005856;P:GO:0006276;P:GO:0006996;P:GO:0007005;P:GO:0007010;P:GO:0007017;P:GO:0007049;P:GO:0007051;P:GO:0007052;P:GO:0007059;P:GO:0008150;P:GO:0009987;C:GO:0016020;P:GO:0016043;C:GO:0019867;P:GO:0022402;P:GO:0022607;C:GO:0031090;C:GO:0031966;C:GO:0031967;C:GO:0031968;C:GO:0031975;C:GO:0043226;C:GO:0043227;C:GO:0043228;C:GO:0043229;C:GO:0043231;C:GO:0043232;P:GO:0044085;P:GO:0048285;P:GO:0048311;P:GO:0051179;P:GO:0051225;P:GO:0051276;P:GO:0051640;P:GO:0051641;P:GO:0051646;P:GO:0070925;P:GO:0071840;P:GO:0090307;C:GO:0098588;P:GO:0098813;P:GO:0140014;P:GO:1902850;P:GO:1903047	620	-	9.22886641119418	9.19354909339179	9.30183855534803	9.56572215493631	9.41964330288676	9.48982063344875	9.18270771330472	8.73094581171063	9.15188614983628	5.05747	5.08861	5.14759	7.14506	6.60809	7.05233	5.84463	3.64663	5.48857	5.09789	0.0457723	6.93516	0.287018	4.99327	1.17974	-0.449652673914123	0.00150233	-0.248775343875637	0.0900335	-0.200276656295481	0.209753	core	TRUE
LP_trans_c0_g13675	LP_trans_c0_g13675_i3.p1	-	-	-	S	-	XP_005785627.1hypothetical protein EMIHUDRAFT_202429	P:GO:0032259;F:GO:0008168;F:GO:0016740;C:GO:0016020	281	-	10.571044309697	10.4022553401479	10.6241243498981	11.0159277605003	11.0175389729896	11.3428334793038	10.764138723179	10.7678739810755	10.5235862815831	226.002	211.012	203.549	215.967	269.44	319.539	323.368	279.47	306.213	213.521	11.435	268.315	51.7954	303.017	22.123	-0.438738448571006	0.00153304	-0.590254404687902	1.64e-05	0.148604452747772	0.34689	core	TRUE
LP_trans_c0_g13676	LP_trans_c0_g13676_i6.p1	-	-	-	-	-	WP_255038868.1hypothetical protein	-	1622	-	10.4928404814742	10.3786577148983	10.3861505362384	10.0576845928912	10.1301173394013	10.00575052492	10.8260598073586	11.0590725782797	10.8898960480256	12.6408	11.1591	11.8146	9.10021	9.88936	9.29504	18.2731	18.7457	18.5332	11.8715	0.742475	9.42821	0.411083	18.5173	0.236706	0.860844085031292	1.36e-20	0.353467102200033	0.000228391	0.507706325487985	1.03e-07	core	TRUE
LP_trans_c0_g13677	LP_trans_c0_g13677_i1.p1	-	-	-	Q	ko:K00451	XP_005777756.1hypothetical protein EMIHUDRAFT_457592	F:GO:0003674;F:GO:0003824;F:GO:0004411;F:GO:0005488;F:GO:0005515;C:GO:0005575;C:GO:0005622;C:GO:0005737;C:GO:0005829;P:GO:0006082;P:GO:0006520;P:GO:0006558;P:GO:0006559;P:GO:0006570;P:GO:0006572;P:GO:0006725;P:GO:0006807;P:GO:0008150;P:GO:0008152;P:GO:0009056;P:GO:0009063;P:GO:0009072;P:GO:0009074;P:GO:0009987;P:GO:0016054;F:GO:0016491;F:GO:0016701;F:GO:0016702;P:GO:0018958;P:GO:0019336;P:GO:0019439;P:GO:0019752;P:GO:0032787;F:GO:0042802;F:GO:0043167;F:GO:0043169;P:GO:0043436;P:GO:0044237;P:GO:0044238;P:GO:0044248;P:GO:0044281;P:GO:0044282;P:GO:0046395;F:GO:0046872;F:GO:0051213;P:GO:0071704;P:GO:0072329;P:GO:1901360;P:GO:1901361;P:GO:1901564;P:GO:1901565;P:GO:1901575;P:GO:1901605;P:GO:1901606;P:GO:1901615;P:GO:1901616;P:GO:1901999;P:GO:1902000;P:GO:1902221;P:GO:1902222	448	CL340Contig1	10.9318724432472	10.977972747637	10.7302679504845	9.5796894076676	9.91166513368049	9.63036350610763	11.0379890350843	11.2035867496402	11.0155770906665	23.8921	25.4407	20.0882	10.4198	13.4409	11.2319	30.697	29.4388	28.9969	23.1403	2.75431	11.6975	1.56347	29.7109	0.882094	1.36759943457828	1.39e-26	1.16290226304858	1.45e-19	0.202540779217446	0.163857	core	TRUE
LP_trans_c0_g13678	LP_trans_c0_g13678_i1.p1	-	-	-	-	-	KAH8048543.1endonuclease	F:GO:0016787;F:GO:0003676;F:GO:0004523	639	-	11.5135405445077	11.5065710340819	11.300055359045	11.2830836580512	11.3765821063647	11.2543752724318	11.403052362914	11.4940845702497	11.4404663534045	23.835	24.46	19.8758	22.6882	24.7909	23.1422	26.3404	23.9833	25.9388	22.7236	2.48599	23.5404	1.10647	25.4208	1.261	NA	NA	NA	NA	NA	NA	core	FALSE
LP_trans_c0_g13679	LP_trans_c0_g13679_i1.p1	-	-	-	U	ko:K19525	XP_005777753.1hypothetical protein EMIHUDRAFT_237857	P:GO:0033036;C:GO:0016020	4470	-	9.35619544365259	9.7288299078332	9.42151369058792	10.0250119597206	9.9527090791469	9.86372789149185	10.048305652034	9.98489890137285	9.81418181849756	0.694769	0.928636	0.703389	1.23662	1.20399	1.15017	1.34231	1.09768	1.09423	0.775598	0.132605	1.19693	0.0436539	1.17807	0.142242	0.00454138438852602	0.977426	-0.431653192053223	0.00136606	0.435557550375681	0.00179238	core	TRUE
LP_trans_c0_g1368	LP_trans_c0_g1368_i1.p1	-	-	-	L	ko:K12823	XP_005762518.1hypothetical protein EMIHUDRAFT_428126	F:GO:0000166;P:GO:0000184;P:GO:0000956;F:GO:0003674;F:GO:0003676;F:GO:0003723;F:GO:0003724;F:GO:0003824;F:GO:0004386;F:GO:0005488;F:GO:0005524;C:GO:0005575;C:GO:0005622;C:GO:0005634;C:GO:0005730;C:GO:0005737;P:GO:0006139;P:GO:0006364;P:GO:0006396;P:GO:0006401;P:GO:0006402;P:GO:0006725;P:GO:0006807;P:GO:0008150;P:GO:0008152;F:GO:0008186;P:GO:0009056;P:GO:0009057;P:GO:0009892;P:GO:0009987;P:GO:0010467;P:GO:0010468;P:GO:0010501;P:GO:0010605;P:GO:0010629;P:GO:0016070;P:GO:0016071;P:GO:0016072;F:GO:0016462;F:GO:0016787;F:GO:0016817;F:GO:0016818;F:GO:0016887;F:GO:0017076;F:GO:0017111;P:GO:0019222;P:GO:0019439;P:GO:0022613;F:GO:0030554;C:GO:0031974;C:GO:0031981;F:GO:0032553;F:GO:0032555;F:GO:0032559;P:GO:0034470;P:GO:0034641;P:GO:0034655;P:GO:0034660;F:GO:0035639;F:GO:0036094;P:GO:0042254;F:GO:0043167;F:GO:0043168;P:GO:0043170;C:GO:0043226;C:GO:0043227;C:GO:0043228;C:GO:0043229;C:GO:0043231;C:GO:0043232;C:GO:0043233;P:GO:0044085;P:GO:0044237;P:GO:0044238;P:GO:0044248;P:GO:0044260;P:GO:0044265;P:GO:0044270;P:GO:0046483;P:GO:0046700;P:GO:0048519;P:GO:0050789;P:GO:0060255;P:GO:0065007;C:GO:0070013;P:GO:0071704;P:GO:0071840;P:GO:0090304;F:GO:0097159;F:GO:0097367;F:GO:0140098;F:GO:1901265;P:GO:1901360;P:GO:1901361;F:GO:1901363;P:GO:1901575	453	sing_39736	10.2358814893427	10.2469891805241	10.2933992437034	10.2917974799774	10.0486668163172	10.2989009849959	10.0887043960469	10.0841497410909	10.0867457072357	16.759	17.5666	16.9575	19.3991	16.7946	19.9445	18.2997	15.5906	17.6945	17.0944	0.420825	18.7127	1.68336	17.195	1.42197	NA	NA	NA	NA	NA	NA	core	FALSE
LP_trans_c0_g13680	LP_trans_c0_g13680_i1.p6	-	-	-	-	-	-	-	41	-	-1.71124441675818	-1.75593592986571	-0.926700047129204	-1.80658267093126	-1.80276324610721	-1.82880858133014	-1.0278698771332	-0.87984061059903	-1.74818108453455	0	0	11.3056	0	0	0	11.8119	13.0843	0	3.76854	6.5273	0	0	8.29875	7.21503	NA	NA	NA	NA	NA	NA	flagellated	FALSE
LP_trans_c0_g13682	LP_trans_c0_g13682_i3.p1	-	-	-	O	ko:K11968,ko:K17973	XP_005765439.1hypothetical protein EMIHUDRAFT_247186	P:GO:0000209;P:GO:0032436;F:GO:0031624;F:GO:0061630;C:GO:0000151;C:GO:0005737;C:GO:0016020;P:GO:0009987;P:GO:0016567;F:GO:0004842;F:GO:0005488;C:GO:0005622	812	-	9.37870975767224	9.50845646052134	9.56558889876512	9.75243313065894	9.7338734422639	9.65291790846498	9.79948031440882	9.80596079228904	9.70551625145514	4.28031	4.95245	4.73499	6.17473	6.09105	5.87787	7.0307	5.87456	6.18886	4.65592	0.342975	6.04788	0.153067	6.3647	0.597793	0.0577193343104228	0.55592	-0.225369685155483	0.0121491	0.282948897251163	0.0021162	core	TRUE
LP_trans_c0_g13683	LP_trans_c0_g13683_i1.p1	-	-	-	U	ko:K08472,ko:K09481,ko:K15731	XP_005777742.1hypothetical protein EMIHUDRAFT_237844	F:GO:0003674;F:GO:0005085;F:GO:0005215;F:GO:0005488;F:GO:0005515;C:GO:0005575;C:GO:0005622;C:GO:0005737;C:GO:0005783;C:GO:0005784;C:GO:0005789;C:GO:0005791;C:GO:0005829;P:GO:0006508;P:GO:0006511;P:GO:0006605;P:GO:0006606;P:GO:0006612;P:GO:0006613;P:GO:0006614;P:GO:0006616;P:GO:0006620;P:GO:0006807;P:GO:0006810;P:GO:0006886;P:GO:0006913;P:GO:0006950;P:GO:0006996;P:GO:0007029;P:GO:0008104;P:GO:0008150;P:GO:0008152;F:GO:0008320;P:GO:0009056;P:GO:0009057;P:GO:0009892;P:GO:0009894;P:GO:0009895;P:GO:0009987;P:GO:0010033;P:GO:0010243;P:GO:0010256;P:GO:0010498;P:GO:0010506;P:GO:0010507;C:GO:0012505;P:GO:0015031;F:GO:0015399;F:GO:0015450;P:GO:0015833;C:GO:0016020;C:GO:0016021;P:GO:0016043;P:GO:0017038;P:GO:0019222;P:GO:0019538;F:GO:0019838;F:GO:0019899;P:GO:0019941;F:GO:0022804;F:GO:0022857;F:GO:0022884;P:GO:0030163;P:GO:0030433;C:GO:0030867;P:GO:0030970;C:GO:0031090;P:GO:0031204;C:GO:0031205;C:GO:0031224;P:GO:0031323;P:GO:0031324;P:GO:0031329;P:GO:0031330;C:GO:0031984;P:GO:0032527;C:GO:0032991;P:GO:0033036;P:GO:0033365;P:GO:0033554;P:GO:0034504;P:GO:0034976;P:GO:0036503;C:GO:0042175;P:GO:0042221;F:GO:0042562;P:GO:0042886;F:GO:0042887;F:GO:0043021;F:GO:0043022;P:GO:0043085;P:GO:0043087;P:GO:0043161;P:GO:0043170;C:GO:0043226;C:GO:0043227;C:GO:0043229;C:GO:0043231;P:GO:0043547;P:GO:0043632;P:GO:0044093;P:GO:0044237;P:GO:0044238;P:GO:0044248;P:GO:0044260;P:GO:0044265;C:GO:0044322;F:GO:0044877;P:GO:0045047;P:GO:0045048;P:GO:0045184;P:GO:0046907;F:GO:0048408;P:GO:0048519;P:GO:0048523;P:GO:0050789;P:GO:0050790;P:GO:0050794;P:GO:0050896;F:GO:0051020;P:GO:0051169;P:GO:0051170;P:GO:0051179;P:GO:0051205;P:GO:0051234;P:GO:0051336;P:GO:0051345;P:GO:0051603;P:GO:0051641;P:GO:0051649;P:GO:0051716;P:GO:0055085;P:GO:0061024;P:GO:0065002;P:GO:0065007;P:GO:0065009;P:GO:0070727;P:GO:0070972;C:GO:0071256;C:GO:0071261;P:GO:0071702;P:GO:0071704;P:GO:0071705;P:GO:0071806;P:GO:0071816;P:GO:0071840;P:GO:0072594;P:GO:0072599;P:GO:0072657;P:GO:0090150;C:GO:0098588;F:GO:0098772;C:GO:0098796;C:GO:0098827;P:GO:1901564;P:GO:1901565;P:GO:1901575;P:GO:1901698;P:GO:1903513;F:GO:1904680	117	Ctg2701	11.0411843747351	10.8974687746046	11.0986316152763	11.2163399295458	11.1311478180956	11.3602709928283	10.6322274443092	10.6940231926172	10.7922472577795	264.74	248.495	269.4	336.594	336.202	389.179	245.399	217.586	253.599	260.878	10.9742	353.992	30.4735	238.861	18.8758	-0.529902240201134	1.71e-07	-0.222402953560475	0.0339436	-0.304740641605269	0.00461445	core	TRUE
LP_trans_c0_g13684	LP_trans_c0_g13684_i1.p2	-	-	-	-	-	-	-	44	CL1Contig1219	3.22200705781762	3.37650775497897	3.71250408460199	3.45891005445163	2.76072274388894	2.85352059293719	3.76876039318834	3.61360201559097	2.93114388339082	68.5381	79.4394	95.9193	91.5742	55.1922	60.2571	123.341	93.9317	62.8931	81.2989	13.785	69.0078	19.7064	93.3887	30.2277	NA	NA	NA	NA	NA	NA	core	FALSE
LP_trans_c0_g13685	LP_trans_c0_g13685_i1.p4	-	-	-	-	-	-	-	113	-	-1.27770213869582	-1.39170057690077	-1.40239229451608	7.35188768361466	7.09863907108672	7.23497249292136	-1.58061375392806	-1.30238516176131	-1.37191963428318	0	0	0	20.3422	17.3285	19.7578	0	0	0	0	0	19.1428	1.59822	0	0	-10.8210534198817	2.19e-15	-10.7181818809848	3.83e-15	-0.0206798584214004	0.981846	calcified	TRUE
LP_trans_c0_g13686	LP_trans_c0_g13686_i1.p1	-	-	-	-	-	MBM3953673.1sulfotransferase domain-containing protein	-	477	-	6.862582608584	6.59611782617601	6.79103452568405	-0.846881679965059	-0.836804807705772	-0.905608086851642	6.63043984417034	6.72946044105449	6.70969150150077	1.35758	1.16104	1.24865	0	0	0	1.37573	1.26118	1.39609	1.25576	0.0984652	0	0	1.34433	0.0727278	10.0711226675163	2.43e-14	10.1456508712462	1.62e-14	-0.0619096447904549	0.816897	flagellated	TRUE
LP_trans_c0_g13687	LP_trans_c0_g13687_i1.p3	TF	MYB-2R	EpiG	-	-	XP_005782886.1hypothetical protein EMIHUDRAFT_232789	P:GO:0006508;P:GO:0007155;F:GO:0004222;F:GO:0008233;F:GO:0016787;F:GO:0046872;C:GO:0016020	269	-	-0.335879796256195	-0.460875554559262	-0.472620678686848	8.8823098599285	9.46355775388539	9.53943634948217	9.55225626864508	9.46812794243688	9.36167475214499	0	0	0	4.1779	6.54581	6.59608	8.27459	6.39367	7.27616	0	0	5.77327	1.38185	7.31481	0.941059	0.135430688875655	0.571564	-13.1488106552088	3.72e-22	12.9744688177934	4.46e-22	diploid	TRUE
LP_trans_c0_g13688	LP_trans_c0_g13688_i2.p1	-	-	-	-	-	MAW75979.1hypothetical protein	-	838	-	10.9139353029147	10.9555922507792	11.0930179182522	10.4791387976567	9.50859847394708	9.52672924190369	11.5772201538559	11.5738372875178	11.3314883573855	11.7343	12.4564	12.8578	9.65157	5.00866	5.12432	22.0776	18.8563	17.8664	12.3495	0.569287	6.59485	2.64782	19.6001	2.20192	1.5452823099084	1.98e-09	1.03655068659818	6.08e-05	0.483154995230909	0.0826917	core	TRUE
LP_trans_c0_g13689	LP_trans_c0_g13689_i2.p1	TF	MYB-2R	EpiG	-	-	XP_005782886.1hypothetical protein EMIHUDRAFT_232789	-	984	-	-0.580937094774188	-0.705648306550997	-0.717367079257195	8.2693933679011	9.13500894587514	9.12160875309937	9.24465478068487	8.91190498244503	9.48779386786123	0	0	0	3.22702	4.57181	5.07328	5.22841	3.62102	6.22007	0	0	4.2907	0.954691	5.02317	1.31163	0.319534183055655	0.301538	-12.9225865858264	6.69e-21	12.9713552065436	1.69e-21	diploid	TRUE
LP_trans_c0_g1369	LP_trans_c0_g1369_i1.p1	-	-	-	-	-	XP_005766862.1hypothetical protein EMIHUDRAFT_211892	F:GO:0003674;F:GO:0003824;F:GO:0004180;F:GO:0004181;F:GO:0005488;C:GO:0005575;C:GO:0005576;P:GO:0006508;P:GO:0006807;P:GO:0008150;P:GO:0008152;F:GO:0008233;F:GO:0008235;F:GO:0008237;F:GO:0008238;F:GO:0008270;F:GO:0016787;P:GO:0019538;F:GO:0043167;F:GO:0043169;P:GO:0043170;P:GO:0044238;P:GO:0044419;F:GO:0046872;F:GO:0046914;P:GO:0071704;F:GO:0140096;P:GO:1901564;F:GO:0016788	343	-	4.79899568483957	4.80998864294848	4.89299333338063	-1.0560609943048	-1.04655474556838	-1.11148420597821	5.74778821570549	5.46239987158581	5.59353951087983	0.48853	0.507344	0.504885	0	0	0	1.14291	0.798568	0.983683	0.500253	0.0102267	0	0	0.975052	0.172331	8.90518058936106	2.53e-11	7.94858129718336	2.17e-09	0.739984910703034	0.0188391	flagellated	TRUE
LP_trans_c0_g13690	LP_trans_c0_g13690_i1.p1	TF	MYB-2R	EpiG	-	-	XP_005782886.1hypothetical protein EMIHUDRAFT_232789	P:GO:0006508;P:GO:0007155;F:GO:0004222;F:GO:0008233;F:GO:0016787;F:GO:0046872;C:GO:0016020	202	-	-0.70963583899825	-0.823309711479181	-0.834006611067357	6.13757269960185	5.97892785979962	6.69061143823644	5.05892653133943	5.80470043002821	5.47143400142024	0	0	0	2.79376	2.55769	4.29332	1.39323	2.01818	1.79037	0	0	3.21492	0.94135	1.73393	0.316275	-0.772631638291888	0.0266343	-9.57885882807583	4.58e-12	8.38757742415654	1.2e-09	diploid	TRUE
LP_trans_c0_g13691	LP_trans_c0_g13691_i1.p1	-	-	-	Z	ko:K06643,ko:K15283,ko:K15285	XP_005762442.1hypothetical protein EMIHUDRAFT_53405; partial	C:GO:0005575;C:GO:0016020;C:GO:0016021;C:GO:0031224	480	39794.1	9.55827221843529	10.5462807727122	10.3108771659112	10.9121549093086	12.307048763342	12.1119957659203	11.6560247508728	10.8982847069661	11.7435746496677	8.46603	17.3624	13.8274	24.2664	65.5588	58.1761	43.4811	21.9371	44.3379	13.2186	4.4793	49.3338	22.0206	36.5854	12.693	-0.370248576668443	0.352047	-1.59399451895558	3.1e-05	1.18173618414441	0.00269034	core	TRUE
LP_trans_c0_g13692	LP_trans_c0_g13692_i1.p1	-	-	-	-	-	XP_005762440.1hypothetical protein EMIHUDRAFT_216146	-	542	CL4308Contig1	11.1105406750864	11.3547402512082	11.1744871679475	8.99675871481003	9.3290420118111	9.26805314495966	10.9132041327016	11.7285887207603	11.1679097855377	24.3502	31.4544	23.4218	6.99628	9.25602	7.68941	26.1815	38.6343	28.0121	26.4088	4.39419	7.98057	1.15766	30.9426	6.72377	2.08392183884049	9.35e-22	1.98930174111361	5.76e-20	0.0905877643741901	0.754159	core	TRUE
LP_trans_c0_g13693	LP_trans_c0_g13693_i1.p2	-	-	-	-	-	-	-	198	-	8.13098301261824	8.52646267564693	8.40547028848223	-0.783696399323852	-0.773452302351392	-0.84338978835716	5.85935635449563	6.44716931260634	6.07147575586315	10.1021	13.7282	11.8351	0	0	0	2.46566	3.17969	2.74508	11.8885	1.81368	0	0	2.79681	0.359813	9.37683521566512	1.28e-12	11.9456100801358	2.68e-19	-2.20552534548787	9.89e-21	flagellated	TRUE
LP_trans_c0_g13694	LP_trans_c0_g13694_i1.p1	-	-	-	S	-	XP_005762438.1hypothetical protein EMIHUDRAFT_358368	P:GO:0042254;P:GO:0042274	192	contig_12892	8.07871420011748	7.92021320924187	8.20590410595154	8.59853316078297	8.57699769666096	8.75258487675979	7.49745994518645	7.31597250840038	7.46699107704515	9.98087	9.21497	10.5511	16.0255	16.1634	18.5667	7.94009	5.97747	7.45733	9.91565	0.670459	16.9185	1.42903	7.12496	1.02265	-1.20948932555044	7.09e-20	-0.568064711606848	1.13e-05	-0.63514761423873	8.11e-06	core	TRUE
LP_trans_c0_g13695	LP_trans_c0_g13695_i1.p1	-	-	-	-	-	XP_005762435.1hypothetical protein EMIHUDRAFT_216137	-	198	-	9.85178977057251	10.4108387123139	9.97334653525804	-0.447038865301281	-0.436264424234002	-0.509795716191911	9.64432901883264	9.59098123586876	9.29612384887636	32.9237	50.0967	34.66	0	0	0	34.0041	28.0057	25.6065	39.2268	9.45356	0	0	29.2054	4.32542	13.1255805120135	2.96e-23	13.7632196206332	2.06e-25	-0.561296760948378	0.00901203	flagellated	TRUE
LP_trans_c0_g13696	LP_trans_c0_g13696_i1.p1	-	-	-	-	-	XP_005762433.1hypothetical protein EMIHUDRAFT_216132	-	133	CL7061Contig1	10.477865114961	9.87326626617309	10.6201742439857	-0.465649637244513	-0.4548990569772	-0.528268739061454	8.85600937090338	9.33976115699441	8.71662515808116	99.8319	67.5861	106.627	0	0	0	38.5289	46.1161	33.5533	91.3483	20.8573	0	0	39.3995	6.32649	12.526781835428	5.63e-21	14.064211745604	6.93e-26	-1.31356781412971	1.55e-06	flagellated	TRUE
LP_trans_c0_g13697	LP_trans_c0_g13697_i1.p1	-	-	-	-	-	XP_005779800.1hypothetical protein EMIHUDRAFT_114725	P:GO:0006002;P:GO:0006096;P:GO:0007601;P:GO:0016310;P:GO:0050896;P:GO:0061615;F:GO:0003872;F:GO:0005509;F:GO:0016301;F:GO:0016740;F:GO:0046872	280	-	10.8830610435086	10.816773504178	10.7437089179489	-0.373923067729595	-0.363049718848327	-0.437251127739982	10.0851952542302	10.0839736842254	9.84698129970235	41.6045	40.968	36.5277	0	0	0	28.4975	24.3369	23.1678	39.7001	2.76572	0	0	25.3341	2.80131	13.6575632102105	1.53e-25	14.5477337763987	9.72e-29	-0.800102681217474	5.31e-12	flagellated	TRUE
LP_trans_c0_g13698	LP_trans_c0_g13698_i1.p1	-	-	-	D	ko:K06674	XP_005762429.1hypothetical protein EMIHUDRAFT_465321	P:GO:0000003;P:GO:0000012;P:GO:0000070;F:GO:0000166;F:GO:0000217;C:GO:0000228;P:GO:0000278;P:GO:0000280;C:GO:0000775;C:GO:0000776;C:GO:0000779;C:GO:0000785;C:GO:0000793;C:GO:0000794;C:GO:0000796;P:GO:0000819;F:GO:0003674;F:GO:0003676;F:GO:0003677;F:GO:0003680;F:GO:0003682;F:GO:0003690;F:GO:0003697;F:GO:0003824;F:GO:0005215;F:GO:0005488;F:GO:0005515;F:GO:0005524;C:GO:0005575;C:GO:0005622;C:GO:0005634;C:GO:0005654;C:GO:0005694;C:GO:0005730;C:GO:0005737;C:GO:0005739;C:GO:0005829;P:GO:0006139;P:GO:0006259;P:GO:0006281;P:GO:0006725;P:GO:0006807;P:GO:0006950;P:GO:0006974;P:GO:0006996;P:GO:0007049;P:GO:0007059;P:GO:0007076;P:GO:0007127;P:GO:0007129;P:GO:0007130;F:GO:0008094;P:GO:0008150;P:GO:0008152;P:GO:0009892;P:GO:0009987;P:GO:0010032;P:GO:0010564;P:GO:0010605;P:GO:0010948;F:GO:0015616;P:GO:0016043;F:GO:0016462;F:GO:0016787;F:GO:0016817;F:GO:0016818;F:GO:0016887;F:GO:0017076;F:GO:0017111;P:GO:0019219;P:GO:0019222;P:GO:0022402;P:GO:0022414;P:GO:0022607;P:GO:0030261;F:GO:0030554;P:GO:0031323;P:GO:0031324;C:GO:0031974;C:GO:0031981;P:GO:0032392;F:GO:0032553;F:GO:0032555;F:GO:0032559;C:GO:0032991;P:GO:0033554;C:GO:0034506;P:GO:0034641;F:GO:0035639;F:GO:0036094;P:GO:0036292;F:GO:0043167;F:GO:0043168;P:GO:0043170;C:GO:0043226;C:GO:0043227;C:GO:0043228;C:GO:0043229;C:GO:0043231;C:GO:0043232;C:GO:0043233;F:GO:0043565;P:GO:0043933;P:GO:0044085;P:GO:0044237;P:GO:0044238;P:GO:0044260;C:GO:0044815;P:GO:0045132;P:GO:0045143;P:GO:0045595;P:GO:0045786;P:GO:0045934;P:GO:0046483;F:GO:0046982;F:GO:0046983;P:GO:0048285;P:GO:0048519;P:GO:0048523;P:GO:0050789;P:GO:0050793;P:GO:0050794;P:GO:0050896;P:GO:0051171;P:GO:0051172;P:GO:0051276;P:GO:0051301;P:GO:0051304;P:GO:0051307;P:GO:0051321;P:GO:0051383;P:GO:0051445;P:GO:0051447;P:GO:0051716;P:GO:0051726;P:GO:0060255;P:GO:0061982;P:GO:0065007;C:GO:0070013;P:GO:0070058;P:GO:0070192;P:GO:0070193;P:GO:0070550;P:GO:0071103;P:GO:0071704;P:GO:0071840;P:GO:0080090;P:GO:0090304;F:GO:0097159;F:GO:0097367;C:GO:0098687;P:GO:0098813;P:GO:0140013;P:GO:0140014;F:GO:0140097;F:GO:1901265;P:GO:1901360;F:GO:1901363;P:GO:1903046;P:GO:1903047;P:GO:1903341;P:GO:1903342;F:GO:1990837;P:GO:2000241;P:GO:2000242;P:GO:2000736	1204	Ctg11147	9.7782991162984	10.0489039826761	9.64137361608686	9.29622929767421	10.1893039147086	10.1599320621663	10.6662345426825	10.5329925209116	10.6193239270204	3.60247	4.48474	3.16822	2.87778	5.48622	5.46301	7.97512	6.21245	7.40609	3.75181	0.670846	4.609	1.49933	7.19789	0.899588	0.645160849204097	0.00765486	-0.098392158825035	0.717871	0.74388694378866	0.00275229	core	TRUE
LP_trans_c0_g13699	LP_trans_c0_g13699_i1.p1	-	-	-	S	-	XP_005762427.1hypothetical protein EMIHUDRAFT_452770	F:GO:0003824;P:GO:0016311;F:GO:0004725;F:GO:0004792	572	-	6.9618927486948	6.98564805139373	7.42382667505463	7.54668264259831	7.71412474123118	7.98895356374803	8.22539604344262	7.74312801821133	8.30258461445539	1.14587	1.20152	1.53102	1.92687	2.21754	2.7304	3.30516	2.0174	3.34681	1.2928	0.208168	2.29161	0.406851	2.88979	0.755801	0.338451035967697	0.146799	-0.59993847210086	0.00949997	0.944039649204978	5.25e-05	core	TRUE
LP_trans_c0_g137	LP_trans_c0_g137_i1.p1	-	-	-	-	-	XP_005768803.1hypothetical protein EMIHUDRAFT_210759	C:GO:0016020	464	-	7.70170120959106	7.64983731995975	7.74334854342853	8.85250117417431	9.01241592457656	8.8300917485503	7.97357493878593	8.03426340517463	7.92258189790126	2.43623	2.42303	2.42636	6.07368	6.95177	6.2222	3.51474	3.13368	3.25434	2.42854	0.00686177	6.41588	0.469993	3.30092	0.194754	-0.921254964104422	5.99e-17	-1.20009781436059	4.32e-26	0.275959338244752	0.0362062	core	TRUE
LP_trans_c0_g1370	LP_trans_c0_g1370_i1.p1	-	-	-	S	-	XP_005780143.1hypothetical protein EMIHUDRAFT_353566; partial	P:GO:0048527;F:GO:0008134;C:GO:0005634;C:GO:0005737;F:GO:0005515	742	-	9.43699249847337	8.98070376048717	8.90580446015019	8.4183845034557	8.62063179956164	8.48670548196137	9.79693086973646	9.55429089434839	9.41058876002976	4.79514	3.59864	3.20434	2.63558	3.10684	2.87631	7.35225	5.30695	5.3904	3.86604	0.828425	2.87291	0.235652	6.01653	1.15751	1.07974342881412	3.81e-09	0.597945025352079	0.00118439	0.459082430156435	0.0174424	core	TRUE
LP_trans_c0_g13700	LP_trans_c0_g13700_i3.p1	-	-	-	-	-	XP_005758664.1hypothetical protein EMIHUDRAFT_121346	P:GO:0006497;P:GO:0006983;P:GO:0016236;P:GO:0031325;P:GO:0031401;P:GO:0032446;F:GO:0019777;C:GO:0005829;F:GO:0019787	943	-	10.8504129858505	10.4499061051181	10.900014082768	6.34522640442167	6.12306355743555	6.22532656488192	9.21041525007735	9.44803259049372	9.03030849595607	15.3077	11.7026	15.8902	1.44914	1.27041	1.38699	6.32134	6.74432	5.15732	14.3002	2.26836	1.36885	0.0907381	6.07433	0.821829	3.00208644597837	2.59e-59	4.52199267354422	9.18e-136	-1.49202994404646	8.02e-18	core	TRUE
LP_trans_c0_g13701	LP_trans_c0_g13701_i1.p1	-	-	-	-	-	XP_005762422.1hypothetical protein EMIHUDRAFT_216119	C:GO:0016020	803	-	12.2426606811185	12.5837167145503	12.0359038785286	12.0982267735138	11.7739665394041	11.7106188774667	11.3050120353542	11.5917948913487	11.2846006822457	29.407	38.4327	24.6236	29.7086	24.2804	23.6093	18.2774	19.0685	17.2898	30.8211	7.0123	25.8661	3.34457	18.2119	0.891139	-0.45854032449486	0.0151411	0.423958775285603	0.0253705	-0.885953890020295	2.6e-06	core	TRUE
LP_trans_c0_g13702	LP_trans_c0_g13702_i1.p1	-	-	-	S	ko:K07887,ko:K07889	XP_005762418.1GTP-binding protein	F:GO:0000166;F:GO:0001882;F:GO:0001883;F:GO:0003674;F:GO:0003824;F:GO:0003924;F:GO:0005488;F:GO:0005525;C:GO:0005575;C:GO:0005622;C:GO:0005737;C:GO:0005768;C:GO:0005769;C:GO:0005770;C:GO:0005771;C:GO:0005773;C:GO:0005774;C:GO:0005783;C:GO:0005886;P:GO:0006810;P:GO:0006886;P:GO:0006996;P:GO:0007033;P:GO:0007034;P:GO:0008104;P:GO:0008150;P:GO:0009987;C:GO:0010008;C:GO:0012505;P:GO:0015031;P:GO:0015833;C:GO:0016020;P:GO:0016043;P:GO:0016192;F:GO:0016462;F:GO:0016787;F:GO:0016817;F:GO:0016818;F:GO:0017076;F:GO:0017111;F:GO:0019001;C:GO:0030139;C:GO:0031090;C:GO:0031410;C:GO:0031901;C:GO:0031902;C:GO:0031982;F:GO:0032549;F:GO:0032550;F:GO:0032553;F:GO:0032555;F:GO:0032561;C:GO:0032585;P:GO:0033036;F:GO:0035639;F:GO:0036094;P:GO:0042886;F:GO:0043167;F:GO:0043168;C:GO:0043226;C:GO:0043227;C:GO:0043229;C:GO:0043231;P:GO:0045184;P:GO:0045324;P:GO:0046907;P:GO:0051179;P:GO:0051234;P:GO:0051641;P:GO:0051649;P:GO:0070727;P:GO:0071702;P:GO:0071705;P:GO:0071840;C:GO:0071944;F:GO:0097159;F:GO:0097367;C:GO:0097708;C:GO:0098588;F:GO:1901265;F:GO:1901363;P:GO:0001525;P:GO:0030100;P:GO:0098609	207	Ctg11156	12.4072995832239	12.4813098548976	12.2618083909267	11.9619719661291	11.9939250875358	12.0099468810509	12.3631783182289	12.7139754000699	12.5443384041546	179.324	194.688	156.782	147.005	153.896	158.163	207.536	226.38	225.859	176.931	19.0662	153.021	5.62987	219.925	10.7325	0.555829450259488	1.01e-06	0.393830172414482	0.000611757	0.158712487191451	0.219106	core	TRUE
LP_trans_c0_g13703	LP_trans_c0_g13703_i1.p1	-	-	-	-	-	-	-	306	-	7.31817336064403	7.05067053595847	7.24088563785611	-0.810679768313823	-0.80052124894288	-0.869878141982099	6.98489495255931	6.51105012933582	6.82527025892431	3.17891	2.71766	2.91253	0	0	0	3.00239	1.84268	2.5772	2.93637	0.231545	0	0	2.47409	0.586688	10.1670635814545	1.59e-14	10.6475204045549	9.61e-16	-0.399958026723008	0.0874363	flagellated	TRUE
LP_trans_c0_g13704	LP_trans_c0_g13704_i1.p1	-	-	-	S	-	XP_005762415.1hypothetical protein EMIHUDRAFT_465318	-	344	-	10.8808595623308	10.6576885515486	10.8683219602026	9.84871940250652	9.21814476973598	9.51456537898992	8.85552727090419	9.1267049551627	8.77522997295714	31.7378	28.0204	30.4359	17.2916	11.4148	14.2597	9.25059	9.54843	8.39256	30.0647	1.88629	14.322	2.9389	9.06386	0.600136	-0.609473756343685	0.00126568	1.2358727397752	1.32e-11	-1.86023620869315	1.97e-23	core	TRUE
LP_trans_c0_g13705	LP_trans_c0_g13705_i1.p1	-	-	-	DZ	ko:K10614	XP_005766053.1hypothetical protein EMIHUDRAFT_246792	C:GO:0016020	679	-	10.1372653380325	9.52743011996802	10.3828625372153	0.633198844041656	1.28697916962374	-0.520255579188745	8.54754890115729	8.68111271280851	8.06731905607392	8.69152	5.86194	9.97547	0.00787574	0.0162746	0	3.42898	3.21671	2.35526	8.17631	2.10461	0.00805011	0.00813869	3.00032	0.568631	8.41385565786359	8.05e-22	10.0525281147223	3.06e-30	-1.55205482734991	4.99e-08	flagellated	TRUE
LP_trans_c0_g13706	LP_trans_c0_g13706_i1.p1	-	-	-	S	-	XP_005762412.1hypothetical protein EMIHUDRAFT_465316	P:GO:0046168;F:GO:0016616;F:GO:0051287;F:GO:0016491	464	-	13.743056369175	13.6181718663905	13.723214511746	13.0074803512394	12.9274038333059	12.8829980535512	12.9348367960376	13.1477471464157	12.9977165699267	160.995	152.209	153.611	107.859	104.452	102.93	109.52	108.539	109.777	155.605	4.72019	105.08	2.52423	109.279	0.653199	0.0891677488112299	0.343195	0.754414143022722	2.1e-19	-0.662336982838182	6.91e-15	core	TRUE
LP_trans_c0_g13707	LP_trans_c0_g13707_i1.p1	-	-	-	O	ko:K01409,ko:K10870	CAE6950254.1GCP1	P:GO:0008033;F:GO:0016747;C:GO:0005737;P:GO:0002949	772	-	9.77696023809865	9.82441310489171	9.76815720900662	9.64145570384048	9.60369859811136	9.6401326577815	9.9614263363691	9.8215779165254	9.9092337402195	5.80473	6.1869	5.58114	5.90229	5.8863	6.13621	7.87609	6.10717	7.28738	5.85759	0.306323	5.97493	0.139897	7.09022	0.900792	0.272633438125358	0.000303747	0.160685682769023	0.0387614	0.109951779860481	0.196323	core	TRUE
LP_trans_c0_g13708	LP_trans_c0_g13708_i1.p1	-	-	-	O	ko:K01409,ko:K10870	XP_005762411.1hypothetical protein EMIHUDRAFT_452764	F:GO:0003755	298	-	8.6384011944477	8.86918627073037	8.85487826030343	9.13234158313915	9.03223637621103	9.47953553451245	9.02132674054972	8.55426513945815	8.97966812334065	7.99898	9.6875	8.99785	12.6089	12.0404	16.7099	12.4644	7.69389	11.6171	8.89478	0.848968	13.7864	2.54773	10.5918	2.54518	-0.35093907466319	0.065486	-0.425791534015682	0.0241554	0.0741876628054566	0.765051	core	TRUE
LP_trans_c0_g13709	LP_trans_c0_g13709_i1.p1	-	-	-	IQ	-	XP_005758096.1hypothetical protein EMIHUDRAFT_359930	F:GO:0016491	467	39859	14.347630549345	14.523770513561	14.2988118715879	4.2169929697192	4.60837026886711	3.9898771729458	14.5069159126154	15.1147470951002	14.6953976612055	244.437	284.91	228.573	0.228619	0.310804	0.201899	325.875	425.016	356.451	252.64	29.0502	0.247107	0.0567577	369.114	50.7691	10.5799030205053	0	10.1745960279882	0	0.390973575484727	0.0533907	core	TRUE
LP_trans_c0_g1371	LP_trans_c0_g1371_i1.p1	-	-	-	S	-	XP_005766858.1hypothetical protein EMIHUDRAFT_211888	C:GO:0005575;C:GO:0005622;C:GO:0005737;C:GO:0009507;C:GO:0009526;C:GO:0009536;C:GO:0009941;C:GO:0031967;C:GO:0031975;C:GO:0043226;C:GO:0043227;C:GO:0043229;C:GO:0043231	210	CL1Contig2262	6.98199411280178	6.8302748378759	7.16323365359327	7.45950896622438	6.8668396364476	6.87768049588085	6.67994720322313	7.00060206588822	6.18370241728104	4.08821	3.79076	4.48995	6.381	4.31473	4.41862	3.94855	4.22437	2.67472	4.12297	0.350888	5.03812	1.16413	3.61588	0.826655	NA	NA	NA	NA	NA	NA	core	FALSE
LP_trans_c0_g13710	LP_trans_c0_g13710_i1.p1	-	-	-	-	-	XP_005766050.1hypothetical protein EMIHUDRAFT_445826	F:GO:0008270;F:GO:0046872;C:GO:0016020	340	sing_prtk_scaffold_529_17400_18968_+	11.3970499652787	12.0110780229328	11.808714626502	10.3824309081001	10.9706587588703	10.9790730051665	8.18259449476013	9.23846930508364	8.23135257763519	46.0283	72.7564	59.2914	25.3913	39.1427	40.0154	5.86582	10.4554	5.82154	59.3587	13.3642	34.8498	8.20292	7.38092	2.66267	-2.10835105124612	2.39e-11	0.902139531482757	0.00395258	-3.07972959523473	1.08e-21	core	TRUE
LP_trans_c0_g13711	LP_trans_c0_g13711_i1.p1	-	-	-	J	ko:K15335	XP_005762408.1hypothetical protein EMIHUDRAFT_452763	P:GO:0001510;P:GO:0008033;F:GO:0003723;F:GO:0008168;C:GO:0016020	565	39780	9.02263979572055	8.87326056382559	8.95778977010931	9.44083482564761	9.12722890991738	9.34184225430674	9.04617865198625	9.34795312293039	9.0627885927122	4.86488	4.52099	4.49841	7.2738	5.9863	7.06484	5.9017	6.22357	5.72829	4.6281	0.205372	6.77498	0.690961	5.95119	0.251319	-0.149743541319493	0.31124	-0.3529667556679	0.0119251	0.202647364846436	0.194632	core	TRUE
LP_trans_c0_g13712	LP_trans_c0_g13712_i1.p1	-	-	-	O	ko:K03687	XP_005766047.1co-chaperone GrpE	F:GO:0000166;F:GO:0000774;F:GO:0003674;F:GO:0005488;F:GO:0005515;C:GO:0005575;C:GO:0005622;C:GO:0005737;C:GO:0005739;C:GO:0005759;P:GO:0006457;P:GO:0008150;P:GO:0009987;F:GO:0017076;F:GO:0030234;F:GO:0030554;C:GO:0031974;F:GO:0036094;F:GO:0042802;F:GO:0042803;C:GO:0043226;C:GO:0043227;C:GO:0043229;C:GO:0043231;C:GO:0043233;F:GO:0046983;P:GO:0050790;F:GO:0051087;F:GO:0060589;F:GO:0060590;P:GO:0065007;P:GO:0065009;C:GO:0070013;F:GO:0097159;F:GO:0098772;F:GO:1901265;F:GO:1901363;C:GO:0016020	239	sing_CL5934Contig1	10.5804205563299	10.505051103785	10.5700053970885	10.1624413052511	10.1114010944855	10.259105480466	10.5074327350627	10.5309264206124	10.4992083674079	41.2413	40.3555	39.6083	34.4531	34.0445	38.346	46.7797	40.6393	44.627	40.4017	0.817472	35.6145	2.3743	44.0153	3.11558	0.332322120233066	1.84e-06	0.373586223968892	9.05e-08	-0.0394166801578057	0.662557	core	TRUE
LP_trans_c0_g13713	LP_trans_c0_g13713_i1.p1	-	-	-	-	-	-	-	73	est_3842	8.06720902852252	8.0108593134198	8.0534655566474	8.00769279171577	8.52077385280369	8.57723022801646	8.08407109428178	8.13602118654854	8.17024037942991	106.884	105.972	102.413	114.576	167.778	177.363	129.065	114.374	131.502	105.089	2.36263	153.239	33.8241	124.98	9.2655	NA	NA	NA	NA	NA	NA	core	FALSE
LP_trans_c0_g13714	LP_trans_c0_g13714_i1.p1	-	-	-	-	-	XP_005772259.1hypothetical protein EMIHUDRAFT_242511	F:GO:0000166	2158	-	2.83576325089405	4.63075755255535	3.85288267366495	8.0080137028336	7.61569290659324	7.37356564248677	0.319218462555985	-0.751928886673423	-0.821903971349755	0.015557	0.0577005	0.0312624	0.669764	0.520198	0.446793	0.00233303	0	0	0.03484	0.0212983	0.545585	0.113633	0.000777677	0.00134698	-8.88654986813114	3.73e-13	-3.68508019659075	8.57e-18	-4.83498198292953	5.51e-05	non_dec	TRUE
LP_trans_c0_g13715	LP_trans_c0_g13715_i1.p1	-	-	-	S	ko:K02221	KOO33217.1yggt family protein	F:GO:0017178;C:GO:0016020	164	36360	9.70937973527901	9.69327884839979	9.84130079855624	9.92718974041967	9.46099442889723	9.61476936768248	8.94654264706573	8.88797258608524	8.83227764749152	39.7047	40.4872	42.1043	51.6291	38.211	43.2233	27.8586	22.8569	24.6837	40.7654	1.22375	44.3545	6.78016	25.1331	2.53092	-0.782879982254416	3.54e-08	0.0682041091129485	0.676335	-0.854154025945007	4.61e-09	core	TRUE
LP_trans_c0_g13716	LP_trans_c0_g13716_i1.p1	-	-	-	L	ko:K12862	XP_005764904.1hypothetical protein EMIHUDRAFT_104329	F:GO:0016301;F:GO:0016773;F:GO:0043167;P:GO:0032957;F:GO:0000287;F:GO:0005524;F:GO:0046872;F:GO:0047325;F:GO:0052725;F:GO:0052726	348	-	7.97458982560364	7.70552808812074	8.11583589982574	7.81785235704821	7.5097940504882	7.65750907731721	7.95051952257387	7.53183034787886	7.39440865324657	4.16543	3.55978	4.44705	4.17195	3.44486	3.88154	4.88801	3.11864	3.18068	4.05742	0.45339	3.83279	0.365987	3.72911	1.00412	NA	NA	NA	NA	NA	NA	core	FALSE
LP_trans_c0_g13717	LP_trans_c0_g13717_i1.p1	-	-	-	L	ko:K12862	XP_005764904.1hypothetical protein EMIHUDRAFT_104329	P:GO:0000398;F:GO:0005515	484	-	11.8993653785952	11.9407918619424	11.9199595104287	12.1193634920949	12.1282348564542	12.0463515221442	11.9559444361971	11.940354061214	11.9615676567626	42.6515	45.2684	41.856	55.5381	57.2155	54.9313	52.9429	44.7597	50.9955	43.2586	1.78539	55.8949	1.18318	49.566	4.27482	-0.144245503790962	0.0030636	-0.17877038763571	0.000268822	0.0340487404453615	0.602509	core	TRUE
LP_trans_c0_g13718	LP_trans_c0_g13718_i1.p3	-	-	-	-	-	-	P:GO:0055085;F:GO:0000166;F:GO:0005524;C:GO:0016020	89	-	6.69632974324436	6.8182596404443	6.04413765338925	2.0704950455834	4.10292267622491	3.33174773587682	7.54407430068797	8.10612580590899	7.56126886890691	20.2237	22.7111	12.3856	0.800621	3.72244	2.17313	43.6734	55.3212	42.4183	18.4401	5.38883	2.23206	1.4618	47.1376	7.11492	4.38014779998854	6.22e-25	3.14151405532441	1.83e-13	1.12750233764237	0.0015551	core	TRUE
LP_trans_c0_g13719	LP_trans_c0_g13719_i1.p1	-	-	-	-	-	XP_005764900.1hypothetical protein EMIHUDRAFT_213759	P:GO:0044237;P:GO:0044238;P:GO:0044281;P:GO:0071704;F:GO:0003824	692	-	0.509870173872852	0.409224605976763	0.817308541317517	-1.605646056547	-1.59904469607553	-1.64406054383468	-1.64611410122498	0.488003422726465	-1.50470679430963	0.0173168	0.0160569	0.0223707	0	0	0	0	0.0172602	0	0.0185815	0.00334149	0	0	0.00575339	0.00996517	NA	NA	NA	NA	NA	NA	haploid	FALSE
LP_trans_c0_g1372	LP_trans_c0_g1372_i1.p1	-	-	-	-	-	XP_005787327.1hypothetical protein EMIHUDRAFT_455496; partial	-	409	-	7.44446832343688	8.89959734531938	7.50309903142796	-0.781604847952554	-0.771360770223519	-0.841298061806151	6.46050652118953	5.62789314652874	7.55167905375852	2.41562	6.88063	2.43394	0	0	0	1.44905	0.692416	2.98039	3.91007	2.5726	0	0	1.70728	1.16564	10.0380712058061	5.26e-12	11.6035580632757	2.06e-15	-1.10008133542079	0.044297	flagellated	TRUE
LP_trans_c0_g13720	LP_trans_c0_g13720_i1.p2	-	-	-	-	-	-	C:GO:0016020	257	-	12.5941582645274	12.1964628438592	12.7253931065744	12.4602989167599	11.8207343349601	11.6925744638367	10.9987613068077	11.1639390048738	10.6732224239461	151.907	118.795	160.998	154.65	101.487	94.348	59.765	57.2966	45.7216	143.9	22.2114	116.828	32.9486	54.261	7.49765	-1.04219543087305	2.29e-05	0.460653637372234	0.0629123	-1.52157201733362	9.34e-10	core	TRUE
LP_trans_c0_g13721	LP_trans_c0_g13721_i1.p1	-	-	-	-	-	XP_005764897.1hypothetical protein EMIHUDRAFT_437392	F:GO:0005488;F:GO:0003676;F:GO:0005227;F:GO:0005515	992	CL3590Contig1	11.0453561090855	11.4803397989133	10.8640369472852	11.4538697381984	11.650901127989	11.2145055540311	11.4407216455189	12.1039878280608	11.5868700989867	10.5135	14.6308	8.98515	15.5361	18.1969	13.6194	16.4657	22.1856	17.4952	11.3765	2.92009	15.7842	2.29881	18.7155	3.04896	0.276608843713446	0.267761	-0.283372748092873	0.253487	0.562497670647371	0.0235496	core	TRUE
LP_trans_c0_g13722	LP_trans_c0_g13722_i2.p2	-	-	-	-	-	-	P:GO:0055085;F:GO:0022857;C:GO:0016020	141	-	-1.62010477196066	-0.348625921337406	0.497961457401957	-1.74843590156304	-1.74329472180941	-1.778353338301	-1.77995266130776	-1.63313011975625	-1.66982378916527	0	0.132982	0.308788	0	0	0	0	0	0	0.147257	0.154888	0	0	0	0	NA	NA	NA	NA	NA	NA	haploid	FALSE
LP_trans_c0_g13723	LP_trans_c0_g13723_i1.p1	-	-	-	B	ko:K12854	XP_005764893.1hypothetical protein EMIHUDRAFT_422149	P:GO:0000003;F:GO:0000166;P:GO:0000245;P:GO:0000354;P:GO:0000375;P:GO:0000377;P:GO:0000388;P:GO:0000393;P:GO:0000398;P:GO:0003006;F:GO:0003674;F:GO:0003676;F:GO:0003723;F:GO:0003724;F:GO:0003824;F:GO:0004386;F:GO:0005488;F:GO:0005515;F:GO:0005524;C:GO:0005575;C:GO:0005622;C:GO:0005634;C:GO:0005654;C:GO:0005681;C:GO:0005682;C:GO:0005730;C:GO:0005737;C:GO:0005829;C:GO:0005911;P:GO:0006139;P:GO:0006396;P:GO:0006397;P:GO:0006725;P:GO:0006807;P:GO:0007275;P:GO:0008150;P:GO:0008152;F:GO:0008186;P:GO:0008380;C:GO:0009506;P:GO:0009791;P:GO:0009987;P:GO:0010228;P:GO:0010467;C:GO:0016020;P:GO:0016043;P:GO:0016070;P:GO:0016071;F:GO:0016462;F:GO:0016787;F:GO:0016817;F:GO:0016818;F:GO:0016887;F:GO:0017076;F:GO:0017111;P:GO:0022414;P:GO:0022607;P:GO:0022613;P:GO:0022618;C:GO:0030054;C:GO:0030532;F:GO:0030554;C:GO:0031974;C:GO:0031981;P:GO:0032501;P:GO:0032502;F:GO:0032553;F:GO:0032555;F:GO:0032559;C:GO:0032991;P:GO:0034641;F:GO:0035639;F:GO:0036094;F:GO:0042802;F:GO:0043167;F:GO:0043168;P:GO:0043170;C:GO:0043226;C:GO:0043227;C:GO:0043228;C:GO:0043229;C:GO:0043231;C:GO:0043232;C:GO:0043233;P:GO:0043933;P:GO:0044085;P:GO:0044237;P:GO:0044238;P:GO:0045292;P:GO:0046483;C:GO:0046540;P:GO:0048608;P:GO:0048731;P:GO:0048856;C:GO:0055044;P:GO:0061458;P:GO:0065003;C:GO:0070013;C:GO:0071013;C:GO:0071014;P:GO:0071704;P:GO:0071826;P:GO:0071840;P:GO:0090304;F:GO:0097159;F:GO:0097367;C:GO:0097525;C:GO:0097526;C:GO:0120114;F:GO:0140098;F:GO:1901265;P:GO:1901360;F:GO:1901363;C:GO:1902494;C:GO:1990904	2171	CL5287Contig1	13.3826802399304	13.5286285778156	13.4100534661967	13.631693989339	13.8099504336617	13.6785364291974	13.4640586884719	13.1789056421657	13.3201368239068	24.4888	27.9012	24.106	32.4816	37.6513	35.0075	30.8863	21.6819	26.7722	25.4987	2.08944	35.0468	2.58508	26.4468	4.61084	-0.380830348955441	0.000278232	-0.267279947514194	0.0128575	-0.114842037449327	0.348037	core	TRUE
LP_trans_c0_g13724	LP_trans_c0_g13724_i1.p1	-	-	-	S	-	XP_005764891.1hypothetical protein EMIHUDRAFT_67092	F:GO:0005525	195	36216	7.74715657783535	7.57144320059123	7.50913456159609	9.06294375515098	8.6342962394413	8.7102961055487	7.31118843657728	7.4327196531876	7.1269579231218	7.74137	7.06173	6.34277	21.6557	16.4442	17.6221	6.81508	6.33968	5.74884	7.04863	0.699393	18.574	2.73304	6.3012	0.534158	-1.50923334723098	1.22e-18	-1.19148004924465	2.09e-12	-0.308169927111126	0.120791	core	TRUE
LP_trans_c0_g13725	LP_trans_c0_g13725_i1.p1	-	-	-	M	ko:K03843,ko:K20296	KAG8467189.1hypothetical protein KFE25_000505	F:GO:0000009;F:GO:0000030;F:GO:0000033;F:GO:0003674;F:GO:0003824;F:GO:0004376;F:GO:0004378;F:GO:0005488;F:GO:0005515;C:GO:0005575;C:GO:0005622;C:GO:0005634;C:GO:0005737;C:GO:0005783;C:GO:0005789;C:GO:0005829;C:GO:0005856;P:GO:0006486;P:GO:0006487;P:GO:0006488;P:GO:0006490;P:GO:0006629;P:GO:0006807;P:GO:0008150;P:GO:0008152;P:GO:0009058;P:GO:0009059;P:GO:0009100;P:GO:0009101;P:GO:0009987;P:GO:0010035;P:GO:0010038;C:GO:0012505;C:GO:0015629;C:GO:0016020;C:GO:0016021;F:GO:0016740;F:GO:0016757;F:GO:0016758;P:GO:0019538;C:GO:0030176;C:GO:0031224;C:GO:0031227;C:GO:0031984;F:GO:0033164;P:GO:0034645;P:GO:0036211;C:GO:0042175;P:GO:0042221;P:GO:0043170;C:GO:0043226;C:GO:0043227;C:GO:0043228;C:GO:0043229;C:GO:0043231;C:GO:0043232;P:GO:0043412;P:GO:0043413;P:GO:0044237;P:GO:0044238;P:GO:0044249;P:GO:0044255;P:GO:0044260;F:GO:0046982;F:GO:0046983;F:GO:0047485;F:GO:0048306;C:GO:0048471;P:GO:0050896;P:GO:0051592;P:GO:0070085;P:GO:0071704;P:GO:0097502;C:GO:0098827;F:GO:0102704;P:GO:1901135;P:GO:1901137;P:GO:1901564;P:GO:1901566;P:GO:1901576	467	-	8.94980404214014	8.74927445493319	8.99844005637996	9.1951756648899	8.91531621397734	8.76107013710313	9.13547617744984	9.22494526575791	9.26426805913528	5.75464	5.16059	5.75883	7.62865	6.42742	5.86694	7.81566	7.10919	8.20258	5.55802	0.344191	6.641	0.900062	7.70914	0.554422	NA	NA	NA	NA	NA	NA	core	FALSE
LP_trans_c0_g13726	LP_trans_c0_g13726_i1.p1	-	-	-	L	ko:K10900,ko:K10901	XP_005764888.1hypothetical protein EMIHUDRAFT_52545; partial	F:GO:0000166;P:GO:0000724;P:GO:0000725;P:GO:0001101;F:GO:0003674;F:GO:0003676;F:GO:0003677;F:GO:0003678;F:GO:0003824;F:GO:0004386;F:GO:0005488;F:GO:0005524;C:GO:0005575;C:GO:0005622;C:GO:0005634;C:GO:0005694;C:GO:0005737;P:GO:0006139;P:GO:0006259;P:GO:0006281;P:GO:0006302;P:GO:0006310;P:GO:0006725;P:GO:0006807;P:GO:0006950;P:GO:0006974;P:GO:0006996;P:GO:0007154;F:GO:0008094;P:GO:0008150;P:GO:0008152;P:GO:0009266;F:GO:0009378;P:GO:0009409;P:GO:0009414;P:GO:0009415;P:GO:0009605;P:GO:0009628;P:GO:0009987;P:GO:0009991;P:GO:0010035;P:GO:0016043;F:GO:0016462;F:GO:0016787;F:GO:0016817;F:GO:0016818;F:GO:0016887;F:GO:0017076;F:GO:0017111;F:GO:0030554;P:GO:0031668;P:GO:0032392;P:GO:0032508;F:GO:0032553;F:GO:0032555;F:GO:0032559;P:GO:0033554;P:GO:0034641;F:GO:0035639;F:GO:0036094;P:GO:0042221;P:GO:0042631;F:GO:0043138;F:GO:0043167;F:GO:0043168;F:GO:0043169;P:GO:0043170;C:GO:0043226;C:GO:0043227;C:GO:0043228;C:GO:0043229;C:GO:0043231;C:GO:0043232;P:GO:0044237;P:GO:0044238;P:GO:0044260;P:GO:0046483;F:GO:0046872;P:GO:0050896;P:GO:0051276;P:GO:0051716;P:GO:0070417;P:GO:0070887;P:GO:0071103;P:GO:0071214;P:GO:0071229;P:GO:0071462;P:GO:0071496;P:GO:0071704;P:GO:0071840;P:GO:0090304;F:GO:0097159;F:GO:0097367;P:GO:0104004;F:GO:0140097;F:GO:1901265;P:GO:1901360;F:GO:1901363;P:GO:1901700;P:GO:1901701	642	-	7.72442271478424	7.90505155182232	7.62476221340503	7.69021180343086	8.94156218906458	9.08052728912782	8.10086340857885	7.98311790373671	8.07468060245031	1.85622	2.19663	1.68696	2.02793	4.90785	5.57205	2.94366	2.27946	2.73179	1.91327	0.259579	4.16928	1.88396	2.65164	0.339274	-0.589319254556343	0.0677454	-0.875474566149004	0.00626167	0.271083911800206	0.467583	core	TRUE
LP_trans_c0_g13727	LP_trans_c0_g13727_i1.p1	-	-	-	-	-	-	-	322	est_8779	-1.36582022035591	-1.49673130319161	-1.5090237433939	11.8194855866474	11.5315895706552	11.7071023223703	11.3527464311775	10.9472900153901	11.6468103766763	0	0	0	90.4542	81.2006	90.9794	61.6977	46.0233	59.1754	0	0	87.5448	5.50043	55.6321	8.41653	-0.33465564421811	0.124342	-17.3510387561819	9.36e-38	16.4521802234784	1.63e-35	diploid	TRUE
LP_trans_c0_g13728	LP_trans_c0_g13728_i1.p1	-	-	-	-	-	XP_005764886.1hypothetical protein EMIHUDRAFT_213740	-	726	-	7.75908208438289	8.20786690176026	7.99737220852213	-0.715414802626637	-0.705067343354336	-0.775704487471522	7.84789019160046	7.10329067158226	7.25615865475167	1.56044	2.20081	1.78243	0	0	0	1.98049	1.00687	1.2575	1.84789	0.32517	0	0	1.41495	0.505547	10.8782244676266	4.16e-16	11.5139536635253	8.05e-18	-0.523749666911447	0.0674044	flagellated	TRUE
LP_trans_c0_g13729	LP_trans_c0_g13729_i1.p1	-	-	-	S	ko:K04679	XP_005764885.1hypothetical protein EMIHUDRAFT_437386	P:GO:0000902;P:GO:0000904;P:GO:0001558;F:GO:0003674;F:GO:0005488;F:GO:0005515;C:GO:0005575;C:GO:0005576;C:GO:0005615;C:GO:0005886;P:GO:0007275;P:GO:0007399;P:GO:0008037;P:GO:0008038;P:GO:0008150;P:GO:0009653;P:GO:0009987;P:GO:0010720;P:GO:0010769;P:GO:0010770;P:GO:0010975;P:GO:0010976;C:GO:0016020;C:GO:0016021;P:GO:0016043;P:GO:0016358;P:GO:0022008;P:GO:0022603;P:GO:0022604;P:GO:0030030;P:GO:0030154;P:GO:0030182;P:GO:0031175;C:GO:0031224;P:GO:0031344;P:GO:0031346;P:GO:0032501;P:GO:0032502;P:GO:0032989;P:GO:0032990;P:GO:0040008;P:GO:0045595;P:GO:0045597;P:GO:0045664;P:GO:0045666;P:GO:0048468;P:GO:0048518;P:GO:0048522;P:GO:0048638;P:GO:0048666;P:GO:0048667;P:GO:0048699;P:GO:0048731;P:GO:0048812;P:GO:0048813;P:GO:0048814;P:GO:0048856;P:GO:0048858;P:GO:0048869;P:GO:0050767;P:GO:0050769;P:GO:0050773;P:GO:0050775;P:GO:0050789;P:GO:0050793;P:GO:0050794;P:GO:0051094;P:GO:0051128;P:GO:0051130;P:GO:0051239;P:GO:0051240;P:GO:0051960;P:GO:0051962;P:GO:0060284;P:GO:0065007;P:GO:0070593;P:GO:0071840;C:GO:0071944;P:GO:0120035;P:GO:0120036;P:GO:0120039;P:GO:1900006;P:GO:1903859;P:GO:2000026	316	Ctg10665	9.2734267080655	9.14722445490509	9.35342330238638	9.31453359036756	9.34931984319026	9.45972140305483	9.1201060402484	9.28084168932882	9.24012293092015	11.6148	10.9911	11.8914	13.2657	14.0059	15.3076	12.3067	11.8148	12.9776	11.4991	0.461151	14.1931	1.03373	12.3664	0.583686	NA	NA	NA	NA	NA	NA	core	FALSE
LP_trans_c0_g1373	LP_trans_c0_g1373_i1.p2	-	-	-	-	-	-	-	108	-	1.65899754372184	-1.15461505839815	-1.16395104792815	1.73624447710028	2.86381518139905	1.94105727782881	2.15815206365777	1.63249041917835	0.37259887782701	0.390667	0	0	0.463976	1.19846	0.572443	0.703045	0.38939	0.136568	0.130222	0.225552	0.744959	0.39647	0.409668	0.283782	NA	NA	NA	NA	NA	NA	core	FALSE
LP_trans_c0_g13730	LP_trans_c0_g13730_i1.p1	-	-	-	S	-	XP_005764884.1hypothetical protein EMIHUDRAFT_213735	-	323	-	8.80839945357082	8.65211105287178	8.81966783222066	9.37799642134685	9.70348721578648	9.79526259426173	8.79726694965283	8.68717920647529	8.83726979396224	8.12837	7.51745	7.92534	13.5051	17.3451	18.7914	9.62556	7.61904	9.49615	7.85706	0.311134	16.5472	2.73196	8.91359	1.12297	-0.853401837552601	8.24e-10	-0.867281698771519	4.93e-10	0.0138380782422956	0.963532	core	TRUE
LP_trans_c0_g13731	LP_trans_c0_g13731_i1.p1	-	-	-	-	-	XP_005769032.1hypothetical protein EMIHUDRAFT_256128	F:GO:0005515	342	-	8.04845052485826	8.08361023223732	7.83089318316439	7.67257637691274	7.55009195811844	7.46093598501213	8.36592061031766	8.43373320675576	8.57525388292268	4.30441	4.54896	3.57759	3.70015	3.44246	3.32162	6.41008	5.7142	6.99792	4.14365	0.505244	3.48808	0.193345	6.37407	0.642621	0.891466884955537	2.6e-11	0.423999340696378	0.00260202	0.463973698352111	0.000846159	core	TRUE
LP_trans_c0_g13732	LP_trans_c0_g13732_i2.p1	-	-	-	-	-	XP_005791767.1hypothetical protein EMIHUDRAFT_223515	-	110	-	8.28133762052242	8.40020608014214	8.52338259456535	2.93841774916629	2.44291342787548	2.87527578392819	8.39756060202134	8.36557287815144	8.29457087760265	33.5274	37.6211	38.3952	0.757423	0.558983	0.854392	43.2845	36.3237	38.6008	36.5146	2.61575	0.723599	0.150581	39.403	3.54907	5.66886937472303	2.1e-60	5.72270923204366	1.89e-61	-0.0514012640974804	0.770496	core	TRUE
LP_trans_c0_g13733	LP_trans_c0_g13733_i1.p1	-	-	-	-	-	XP_005764882.1hypothetical protein EMIHUDRAFT_213731	-	117	est_2587	8.86502006974465	8.8551240415262	8.94672252839094	8.26082149445159	8.29108795616997	8.39808690376882	8.87531967532938	9.04094969705553	8.935517200963	42.2173	43.2355	43.2327	30.9629	32.3777	35.4545	50.744	48.6737	50.7724	42.8952	0.587062	32.9317	2.29648	50.0634	1.20357	0.628266940157396	3.53e-10	0.572140651296385	2.02e-08	0.0593092704427233	0.641125	core	TRUE
LP_trans_c0_g13734	LP_trans_c0_g13734_i1.p1	-	-	-	-	-	KAH8062545.1hypothetical protein JL722_3467	-	451	-	6.91315057330622	7.18956344608376	6.73389649905246	-0.793671403086134	-0.783477760004891	-0.853072723038371	7.50780005374012	7.1045294725232	7.22582317185045	1.49131	1.86549	1.27225	0	0	0	2.69642	1.73885	2.12465	1.54302	0.299979	0	0	2.18664	0.481788	10.7409846223276	6.11e-16	10.3561900950612	6.21e-15	0.322110640534048	0.206142	flagellated	TRUE
LP_trans_c0_g13735	LP_trans_c0_g13735_i1.p1	-	-	-	-	-	-	P:GO:0030150;F:GO:0001671;C:GO:0001405	209	CL14099Contig1	13.0089447091797	13.1207523812938	12.6746762176305	12.1862362011767	11.8410874527229	11.733986310088	11.6133562491824	11.6705660692264	11.631424046157	268.792	299.593	206.089	169.483	136.495	128.766	121.524	108.076	118.071	258.158	47.6507	144.915	21.6248	115.89	6.98421	-0.288156551501229	0.0901546	1.00093296900837	5.71e-10	-1.29370927672284	2.65e-15	core	TRUE
LP_trans_c0_g13736	LP_trans_c0_g13736_i1.p1	-	-	-	U	ko:K01408,ko:K15109	XP_005764879.1hypothetical protein EMIHUDRAFT_357429; partial	C:GO:0110165;P:GO:0055085	849	-	14.1494306270694	14.5742595862965	13.8607932426949	11.0140235057946	10.9691182616849	10.8672423438853	12.5351808358953	13.140422092273	12.6175185205993	108.793	150.749	86.1054	13.7345	13.6299	12.9049	42.252	55.009	42.928	115.216	32.7966	13.4231	0.451794	46.7296	7.17806	1.81213405903454	4.11e-16	3.25978152651501	2.33e-48	-1.40282488318073	5.78e-10	core	TRUE
LP_trans_c0_g13737	LP_trans_c0_g13737_i3.p1	-	-	-	S	ko:K09955	XP_005764877.1hypothetical protein EMIHUDRAFT_104304	P:GO:0005975;P:GO:0046373;F:GO:0003674;F:GO:0016874;F:GO:0046556;C:GO:0000325	787	-	9.14630937843071	8.98649181250352	9.20058570802351	9.14882973587293	9.23939133492356	9.02829090091576	9.24069616640351	9.31032374164255	9.26123589716796	2.87163	2.67386	2.84644	3.23353	3.64564	3.29213	3.72146	3.40828	3.7313	2.79731	0.10765	3.39043	0.222949	3.62035	0.183718	NA	NA	NA	NA	NA	NA	core	FALSE
LP_trans_c0_g13738	LP_trans_c0_g13738_i1.p4	-	-	-	-	-	XP_005764874.1hypothetical protein EMIHUDRAFT_464871	F:GO:0046872	70	-	5.21946818499063	5.64109122677491	5.29767157809907	5.38023396054715	5.45435782773593	5.20849767678749	5.79877295886865	5.78762502004097	4.9082186850116	17.5739	24.4429	17.973	22.013	23.7549	20.2788	31.626	26.822	16.1264	19.9966	3.85576	22.0156	1.73803	24.8581	7.93419	NA	NA	NA	NA	NA	NA	core	FALSE
LP_trans_c0_g13739	LP_trans_c0_g13739_i1.p1	-	-	-	-	-	XP_005764873.1hypothetical protein EMIHUDRAFT_104301	P:GO:0006004;F:GO:0016740;C:GO:0016020	588	-	8.94312028870499	8.9677543041876	8.97709147778859	9.04583856610521	9.02915383419919	9.22051366119803	9.04694342917295	8.97131043169992	8.95270728581669	5.06429	5.15789	5.01027	5.68772	5.8766	6.74483	6.32953	4.97842	5.90658	5.07748	0.074688	6.10305	0.563766	5.73818	0.69112	NA	NA	NA	NA	NA	NA	core	FALSE
LP_trans_c0_g1374	LP_trans_c0_g1374_i1.p1	-	-	-	O	ko:K08582,ko:K08585	XP_005766854.1hypothetical protein EMIHUDRAFT_211883	F:GO:0008234;C:GO:0016020;P:GO:0006508;F:GO:0004198	481	33711	8.96334259983029	8.95063666141253	9.04703703082876	9.03493249627639	8.94021740394937	8.93093477109343	9.19252547382901	9.1324070077852	9.22163487133607	5.61304	5.73722	5.75598	6.59268	6.31906	6.38088	7.85781	6.44039	7.69358	5.70208	0.0776814	6.43087	0.143496	7.33059	0.775303	0.214540991096394	0.0170769	0.019374213335887	0.863291	0.194733122433387	0.041854	core	TRUE
LP_trans_c0_g13741	LP_trans_c0_g13741_i1.p2	-	-	-	-	-	XP_005764829.1hypothetical protein EMIHUDRAFT_213637	-	222	-	7.36378415910289	7.79241662995365	7.37717105925077	8.81694818925141	8.7207948099961	8.834460977918	4.87898294997127	6.05073724782624	5.5966447286191	4.91798	6.84024	4.80224	15.1471	14.5026	15.9553	1.02839	2.00218	1.63446	5.52015	1.14469	15.2017	0.727877	1.55501	0.491733	-3.21416070048704	1.48e-34	-1.23428695225282	2.54e-07	-1.92686053507309	1.1e-12	core	TRUE
LP_trans_c0_g13742	LP_trans_c0_g13742_i1.p1	-	-	-	EH	ko:K13535,ko:K13699	XP_005764831.1hypothetical protein EMIHUDRAFT_213639	F:GO:0003824;F:GO:0016787	379	51698	7.69624788283445	6.8536719519631	7.29789822242665	6.02400844114129	4.92510839545298	4.92273713981385	7.19422624137675	7.63124817598033	7.27154940298112	3.11371	1.78042	2.27939	1.07858	0.509441	0.517084	2.61494	3.03456	2.64863	2.39117	0.67364	0.701703	0.32641	2.76605	0.233153	1.9258915130021	5.4e-08	1.87029208200062	1.37e-07	0.0503602326603475	0.924474	core	TRUE
LP_trans_c0_g13743	LP_trans_c0_g13743_i2.p1	-	-	-	C	ko:K02132	XP_005757765.1ATP synthase F1 subunit alpha	F:GO:0000166;F:GO:0003674;F:GO:0003824;F:GO:0005215;F:GO:0005488;F:GO:0005524;C:GO:0005575;C:GO:0005622;C:GO:0005737;C:GO:0005739;C:GO:0005740;C:GO:0005743;P:GO:0006139;P:GO:0006163;P:GO:0006164;P:GO:0006725;P:GO:0006753;P:GO:0006754;P:GO:0006793;P:GO:0006796;P:GO:0006807;P:GO:0006810;P:GO:0006811;P:GO:0006812;P:GO:0008150;P:GO:0008152;F:GO:0008324;P:GO:0009058;P:GO:0009117;P:GO:0009123;P:GO:0009124;P:GO:0009126;P:GO:0009127;P:GO:0009141;P:GO:0009142;P:GO:0009144;P:GO:0009145;P:GO:0009150;P:GO:0009152;P:GO:0009156;P:GO:0009161;P:GO:0009165;P:GO:0009167;P:GO:0009168;P:GO:0009199;P:GO:0009201;P:GO:0009205;P:GO:0009206;P:GO:0009259;P:GO:0009260;P:GO:0009987;F:GO:0015075;F:GO:0015078;F:GO:0015318;F:GO:0015399;P:GO:0015985;P:GO:0015986;C:GO:0016020;F:GO:0016462;C:GO:0016469;F:GO:0016787;F:GO:0016817;F:GO:0016818;F:GO:0016887;F:GO:0017076;F:GO:0017111;P:GO:0018130;P:GO:0019438;P:GO:0019637;P:GO:0019693;F:GO:0019829;C:GO:0019866;F:GO:0022804;F:GO:0022853;F:GO:0022857;F:GO:0022890;F:GO:0030554;C:GO:0031090;C:GO:0031966;C:GO:0031967;C:GO:0031975;F:GO:0032553;F:GO:0032555;F:GO:0032559;C:GO:0032991;C:GO:0033178;P:GO:0034220;P:GO:0034641;P:GO:0034654;F:GO:0035639;F:GO:0036094;F:GO:0042625;F:GO:0042626;F:GO:0043167;F:GO:0043168;C:GO:0043226;C:GO:0043227;C:GO:0043229;C:GO:0043231;P:GO:0044237;P:GO:0044238;P:GO:0044249;P:GO:0044271;P:GO:0044281;F:GO:0044769;C:GO:0045259;C:GO:0045261;P:GO:0046034;P:GO:0046390;P:GO:0046483;F:GO:0046933;P:GO:0051179;P:GO:0051234;P:GO:0055085;P:GO:0055086;P:GO:0071704;P:GO:0072521;P:GO:0072522;P:GO:0090407;F:GO:0097159;F:GO:0097367;P:GO:0098655;P:GO:0098660;P:GO:0098662;C:GO:0098796;P:GO:1901135;P:GO:1901137;F:GO:1901265;P:GO:1901293;P:GO:1901360;P:GO:1901362;F:GO:1901363;P:GO:1901564;P:GO:1901566;P:GO:1901576;P:GO:1902600;P:GO:0033212;F:GO:0043531;F:GO:0046961;F:GO:1903981;C:GO:0005754;C:GO:0005886	763	-	16.3052607125615	16.4053405660676	16.5261674173872	15.6764188763266	15.7583042513426	15.6879664311827	16.0857165268868	15.9954122014982	15.9605071624093	730.788	757.293	764.921	709.714	769.231	744.475	694.871	568.926	632.697	751.001	17.9153	741.14	29.8984	632.164	62.9739	0.30619692295391	0.00018796	0.706080845016088	1.03e-18	-0.398894863083667	1.57e-06	core	TRUE
LP_trans_c0_g13744	LP_trans_c0_g13744_i2.p1	-	-	-	S	-	XP_005793780.1Hypothetical protein EMIHUDRAFT_62574; partial	P:GO:0007018;P:GO:0007186;F:GO:0003676;F:GO:0003777;F:GO:0003779;F:GO:0004930;F:GO:0005524;F:GO:0008017;F:GO:0008641;F:GO:0046872;F:GO:0051537;C:GO:0016020;C:GO:0016459	334	-	8.39310224516161	9.04638013778942	7.91973406020697	7.26180121734154	6.90016419759221	6.36017994565346	5.6396783246896	6.85651978081684	5.56081962276717	7.55363	12.2933	5.29407	3.82817	3.06835	2.15259	1.31248	2.67407	1.20191	8.38034	3.5721	3.01637	0.838997	1.72949	0.819897	-0.648812908359969	0.120059	1.52757177260802	0.000233006	-2.27841962605721	1.68e-07	core	TRUE
LP_trans_c0_g13746	LP_trans_c0_g13746_i1.p1	-	-	-	-	-	XP_005767223.1hypothetical protein EMIHUDRAFT_197363	P:GO:0017183;P:GO:2000765;F:GO:0017178;C:GO:0005730;C:GO:0005829	298	10120	5.08663839978998	4.88744548851165	5.60393875024498	5.83966519849131	5.98340921364543	6.21200580159726	5.78347873047731	6.25908633410187	5.8406425244257	0.676299	0.605469	0.943971	1.2879	1.45944	1.74275	1.32199	1.58062	1.32068	0.741913	0.178535	1.4967	0.229704	1.40776	0.149699	-0.0464351048105155	0.887061	-0.761994997959395	0.0076171	0.709276168247495	0.0177935	core	TRUE
LP_trans_c0_g13747	LP_trans_c0_g13747_i1.p1	-	-	-	-	-	-	-	750	-	9.81545170111987	9.71008792737595	9.81105930160123	10.290686436431	9.82484516055278	9.88872760419464	11.3053080975716	11.3256888002627	11.1403083169465	4.70625	4.51005	4.53893	7.31985	5.41964	5.75855	15.8364	13.728	13.4393	4.58508	0.10593	6.16601	1.01352	14.3346	1.30862	1.23432913425635	4.51e-18	-0.233143355422614	0.130811	1.47098531878506	3.54e-24	core	TRUE
LP_trans_c0_g13748	LP_trans_c0_g13748_i1.p1	-	-	-	S	ko:K20299	XP_005764834.1Vps53-like protein	P:GO:0000003;C:GO:0000139;C:GO:0000938;F:GO:0003674;F:GO:0005488;F:GO:0005515;C:GO:0005575;C:GO:0005622;C:GO:0005737;C:GO:0005739;C:GO:0005768;C:GO:0005794;C:GO:0005802;C:GO:0005829;P:GO:0006810;P:GO:0006886;P:GO:0006890;P:GO:0006892;P:GO:0006896;P:GO:0006950;P:GO:0006970;P:GO:0007009;P:GO:0007034;P:GO:0007041;P:GO:0008104;P:GO:0008150;P:GO:0009266;P:GO:0009408;P:GO:0009628;P:GO:0009987;C:GO:0010008;P:GO:0010256;P:GO:0010286;C:GO:0012505;P:GO:0015031;P:GO:0015833;C:GO:0016020;P:GO:0016043;P:GO:0016192;P:GO:0016197;P:GO:0016482;P:GO:0019725;P:GO:0022414;C:GO:0031090;C:GO:0031410;C:GO:0031982;C:GO:0031984;P:GO:0032386;P:GO:0032387;P:GO:0032388;P:GO:0032456;P:GO:0032501;P:GO:0032504;C:GO:0032588;P:GO:0032879;C:GO:0032991;P:GO:0033036;C:GO:0036477;P:GO:0040012;P:GO:0040017;P:GO:0042147;P:GO:0042592;P:GO:0042886;C:GO:0043025;C:GO:0043204;C:GO:0043226;C:GO:0043227;C:GO:0043229;C:GO:0043231;C:GO:0044297;P:GO:0044703;P:GO:0044706;P:GO:0045184;P:GO:0046907;P:GO:0048193;C:GO:0048471;P:GO:0048518;P:GO:0048519;P:GO:0048520;P:GO:0048609;P:GO:0048878;P:GO:0050789;P:GO:0050795;P:GO:0050896;P:GO:0051049;P:GO:0051050;P:GO:0051051;P:GO:0051179;P:GO:0051234;P:GO:0051641;P:GO:0051649;C:GO:0055037;P:GO:0055082;P:GO:0055088;P:GO:0060341;P:GO:0060378;P:GO:0061024;P:GO:0065007;P:GO:0065008;P:GO:0070727;P:GO:0071702;P:GO:0071705;P:GO:0071840;P:GO:0090156;P:GO:0090325;P:GO:0090326;C:GO:0097708;C:GO:0098588;C:GO:0098791;C:GO:0099023;P:GO:1903649;P:GO:1903650;P:GO:1903651;P:GO:1904809;P:GO:1904810;P:GO:1904811;C:GO:1990745;P:GO:0006887;C:GO:0000145	757	CL10279Contig1	12.5632083429258	12.5513250459574	12.3748108844866	12.8800715990713	13.0328028035198	12.9784515755974	12.8152266272956	12.7992025484463	12.7764269117539	41.1655	45.0332	36.1229	60.3251	71.1894	69.2235	61.182	48.465	53.741	40.7739	4.46803	66.9127	5.78908	54.4627	6.38912	-0.16501105174111	0.0446654	-0.466939571983673	5.55e-09	0.295574508575654	0.000387072	core	TRUE
LP_trans_c0_g13749	LP_trans_c0_g13749_i1.p1	-	-	-	-	-	XP_005764836.1hypothetical protein EMIHUDRAFT_213646	P:GO:0006418;P:GO:0006817;P:GO:0055085;F:GO:0004812;F:GO:0005315;F:GO:0005524;F:GO:0015293;C:GO:0016020	260	36276	8.08269886104196	7.82242132588714	7.92229943834429	7.98402982983694	7.99180249898879	7.99456006424234	7.30247046365393	7.27263383872438	7.33901714703449	6.52227	5.60836	5.64119	6.80273	7.00299	7.13103	4.51442	3.77832	4.44314	5.92394	0.518428	6.97891	0.165469	4.24529	0.405973	-0.681444643850677	9.38e-08	-0.0453282591615016	0.752605	-0.634672745010807	1.93e-06	core	TRUE
LP_trans_c0_g1375	LP_trans_c0_g1375_i1.p1	-	-	-	-	-	XP_005766399.1hypothetical protein EMIHUDRAFT_246532	P:GO:0000160;P:GO:0007165;P:GO:0016310;P:GO:0018106;P:GO:1902531;F:GO:0000155;F:GO:0000166;F:GO:0004673;F:GO:0005524;F:GO:0016301;F:GO:0016772;C:GO:0005737;C:GO:0016020	144	-	6.0486512222445	5.46451351467855	7.11012298698754	6.2776137806715	6.29052845063859	6.21929196101276	5.28046896850868	6.81542054937891	5.52402242078191	3.9315	2.68613	8.01932	5.16075	5.33213	5.15441	2.73075	6.87482	3.11039	4.87899	2.78999	5.21576	0.100827	4.23865	2.29086	NA	NA	NA	NA	NA	NA	core	FALSE
LP_trans_c0_g13750	LP_trans_c0_g13750_i1.p1	-	-	-	-	-	-	-	344	-	9.01382837332179	9.06138308689184	9.22259578062829	5.43046904524686	4.88373596853229	4.88372775170636	9.06572319307749	8.34686872565126	8.25887627496102	8.75445	9.3315	9.79477	0.800678	0.557507	0.566945	10.8312	5.60946	5.92259	9.29357	0.521193	0.64171	0.137752	7.45442	2.92859	3.51048827679977	3.17e-35	4.01193193211887	1.05e-45	-0.468851115148934	0.0806317	core	TRUE
LP_trans_c0_g13751	LP_trans_c0_g13751_i1.p1	-	-	-	-	-	XP_005764837.1hypothetical protein EMIHUDRAFT_464857	C:GO:0110165	647	-	9.84407341868011	9.91286286930642	9.67529475911618	9.85339753608663	9.83007130798582	9.73962127894063	9.91425617427798	9.92433819815726	9.854488309695	7.38798	7.99219	6.35473	8.30902	8.37033	7.98795	9.2581	7.96817	8.52082	7.24497	0.828045	8.22244	0.205368	8.58236	0.647165	NA	NA	NA	NA	NA	NA	core	FALSE
LP_trans_c0_g13753	LP_trans_c0_g13753_i1.p1	-	-	-	-	-	XP_005763705.1hypothetical protein EMIHUDRAFT_470913	P:GO:0006810;P:GO:0009987;F:GO:0016701;F:GO:0051213;P:GO:0009072;F:GO:0003868	732	-	11.955202251528	12.0419490551919	12.0068974737349	8.38527006522133	9.37787511395325	8.85240380054831	11.4236562936683	11.9304785447901	11.5418782140075	27.9246	30.5869	28.0029	2.60261	5.31816	3.7495	23.0247	27.9955	23.9847	28.8381	1.51501	3.89009	1.36322	25.0017	2.6368	2.69471887455492	5.87e-28	3.05220862351388	2.37e-35	-0.3332074677385	0.218655	core	TRUE
LP_trans_c0_g13754	LP_trans_c0_g13754_i1.p1	-	-	-	-	-	MCB9203501.1hypothetical protein	F:GO:0008237	250	-	4.01061459876735	3.59578107375328	3.72451165615764	-1.56441971008403	-1.55535988130797	-1.61714046042791	1.07068420128762	-1.36122692357999	-1.42588880624924	0.415462	0.311856	0.323732	0	0	0	0.0356031	0	0	0.35035	0.0567004	0	0	0.0118677	0.0205555	0.672332550347179	0.265671	6.96470698415237	2.34e-06	-3.92961512153589	0.000617079	flagellated	TRUE
LP_trans_c0_g13755	LP_trans_c0_g13755_i1.p1	-	-	-	-	-	XP_005757918.1hypothetical protein EMIHUDRAFT_199278	-	511	-	7.12349329657386	7.13992457032011	7.16742326612154	7.49364698303561	7.6463545898897	7.69715753113966	7.21771668445743	7.10245502801847	7.40032154288976	1.46098	1.52402	1.45747	2.1147	2.40902	2.53682	1.86234	1.46834	2.03013	1.48083	0.0374515	2.35351	0.216464	1.78694	0.288386	-0.365740635137486	0.0142036	-0.466757440652483	0.00180997	0.100442941599117	0.604023	core	TRUE
LP_trans_c0_g13756	LP_trans_c0_g13756_i1.p1	-	-	-	-	-	XP_005764844.1hypothetical protein EMIHUDRAFT_213663	C:GO:0016020	457	-	10.2797894836905	10.508957285957	10.1999445583389	10.5254680759491	10.5898859388658	10.3859148998548	9.92408948664368	10.6047579591621	10.2088464108764	14.837	17.9452	13.5775	19.6696	21.0623	18.5739	13.8241	18.9724	16.1702	15.4532	2.24809	19.7686	1.24713	16.3222	2.57753	NA	NA	NA	NA	NA	NA	core	FALSE
LP_trans_c0_g13757	LP_trans_c0_g13757_i1.p3	-	-	-	-	-	-	-	46	-	-1.61935615676605	2.17736540289687	0.880399764832882	-1.80077813623315	-1.79351003993733	-1.8430724775235	-1.8453334437177	-1.63777011749129	-0.269181330879528	0	42.7174	13.2254	0	0	0	0	0	5.36824	18.6476	21.8688	0	0	1.78941	3.09935	NA	NA	NA	NA	NA	NA	flagellated	FALSE
LP_trans_c0_g13758	LP_trans_c0_g13758_i1.p1	-	-	-	Z	ko:K18723	XP_005764846.1hypothetical protein EMIHUDRAFT_437363	P:GO:0000003;F:GO:0000822;P:GO:0003006;P:GO:0003341;P:GO:0003351;F:GO:0003674;F:GO:0005488;F:GO:0005515;F:GO:0005543;C:GO:0005575;C:GO:0005622;C:GO:0005634;C:GO:0005635;C:GO:0005643;C:GO:0005730;C:GO:0005737;C:GO:0005739;C:GO:0005829;P:GO:0006139;P:GO:0006396;P:GO:0006397;P:GO:0006403;P:GO:0006405;P:GO:0006406;P:GO:0006417;P:GO:0006446;P:GO:0006449;P:GO:0006611;P:GO:0006725;P:GO:0006807;P:GO:0006810;P:GO:0006886;P:GO:0006913;P:GO:0007017;P:GO:0007018;P:GO:0007275;P:GO:0007368;P:GO:0007389;P:GO:0007399;P:GO:0007422;F:GO:0008047;P:GO:0008104;P:GO:0008150;P:GO:0008152;P:GO:0008283;F:GO:0008289;P:GO:0009791;P:GO:0009799;P:GO:0009855;P:GO:0009889;P:GO:0009987;P:GO:0010001;P:GO:0010154;P:GO:0010467;P:GO:0010468;P:GO:0010556;P:GO:0010608;C:GO:0012505;P:GO:0014009;P:GO:0014010;P:GO:0014037;P:GO:0015031;P:GO:0015833;P:GO:0015931;C:GO:0016020;C:GO:0016021;P:GO:0016070;P:GO:0016071;P:GO:0016973;P:GO:0019222;P:GO:0022008;P:GO:0022414;P:GO:0030154;P:GO:0030182;F:GO:0030234;C:GO:0031090;C:GO:0031224;P:GO:0031323;P:GO:0031326;F:GO:0031369;P:GO:0031503;C:GO:0031965;C:GO:0031967;C:GO:0031974;C:GO:0031975;C:GO:0031981;P:GO:0032268;P:GO:0032501;P:GO:0032502;C:GO:0032991;P:GO:0033036;P:GO:0034248;C:GO:0034399;P:GO:0034641;F:GO:0036094;P:GO:0042063;F:GO:0042802;P:GO:0042886;P:GO:0043085;F:GO:0043167;F:GO:0043168;P:GO:0043170;F:GO:0043178;C:GO:0043226;C:GO:0043227;C:GO:0043228;C:GO:0043229;C:GO:0043231;C:GO:0043232;C:GO:0043233;P:GO:0043244;P:GO:0044093;P:GO:0044237;P:GO:0044238;C:GO:0044614;P:GO:0045184;P:GO:0046483;P:GO:0046907;P:GO:0048316;P:GO:0048468;P:GO:0048608;P:GO:0048666;P:GO:0048699;P:GO:0048731;P:GO:0048856;P:GO:0048869;P:GO:0050657;P:GO:0050658;P:GO:0050789;P:GO:0050790;P:GO:0050794;P:GO:0051028;P:GO:0051128;P:GO:0051168;P:GO:0051169;P:GO:0051171;P:GO:0051179;P:GO:0051234;P:GO:0051236;P:GO:0051246;P:GO:0051641;P:GO:0051649;P:GO:0060255;P:GO:0060287;P:GO:0061458;P:GO:0065007;P:GO:0065009;C:GO:0070013;P:GO:0070727;P:GO:0071166;P:GO:0071702;P:GO:0071704;P:GO:0071705;P:GO:0080090;P:GO:0090304;F:GO:0098772;P:GO:1901360;P:GO:2000112	561	-	9.99774727216176	9.99071843115875	10.119367977052	9.83964364524578	9.84395580946522	10.0531955844981	10.0491358858173	10.0654475822967	10.0420511057694	9.64408	9.89653	10.1536	9.65316	9.91328	11.6548	11.9282	10.3108	11.3883	9.89808	0.254772	10.4071	1.08836	11.2091	0.823438	NA	NA	NA	NA	NA	NA	core	FALSE
LP_trans_c0_g13759	LP_trans_c0_g13759_i1.p1	-	-	-	-	-	-	-	337	CL11415Contig1	-1.27986583847276	-1.39382158066131	-1.40450929389063	7.25492764027781	7.09703217481338	7.17187184451686	-1.58266400373593	-1.30453961696635	-1.37404804663162	0	0	0	3.14892	2.88586	3.09049	0	0	0	0	0	3.04175	0.138132	0	0	-10.7579851786659	2.89e-15	-10.6548024612513	5.06e-15	-0.0177382907819259	0.981846	calcified	TRUE
LP_trans_c0_g1376	LP_trans_c0_g1376_i3.p1	demethylase	-	EpiG	S	-	XP_005762507.1hypothetical protein EMIHUDRAFT_216259	F:GO:0005506;F:GO:0016706	519	-	9.55394774081556	9.03641540907699	9.41719945429001	9.45109474702405	9.18918741715174	9.39191414350589	9.2773641769364	9.53033738711519	9.62501966310217	9.3086	7.52628	9.32064	10.3429	10.049	10.8316	10.9988	11.2365	11.6538	8.71851	1.03252	10.4078	0.395332	11.2964	0.331601	NA	NA	NA	NA	NA	NA	core	FALSE
LP_trans_c0_g13760	LP_trans_c0_g13760_i1.p1	-	-	-	-	-	-	-	154	CL1Contig2142	-1.27223670508623	-1.38630711572386	-1.39700558350996	7.78319421880787	6.88936475449309	7.17149431227412	-1.5753395622879	-1.29693531167413	-1.36651368449166	0	0	0	13.8996	7.60301	9.41518	0	0	0	0	0	10.3059	3.24145	0	0	-10.9073507084401	8.78e-15	-10.8037112951677	1.5e-14	-0.0207587661045448	0.981846	calcified	TRUE
LP_trans_c0_g13761	LP_trans_c0_g13761_i1.p1	-	-	-	-	-	-	-	229	-	7.42728786966184	7.25562989138312	7.7481842019951	7.88740478859341	8.0691996995316	8.11341784830437	7.97640383965978	8.08678440201537	8.06949702574424	4.90655	4.48808	5.93879	7.55969	8.78708	9.21038	8.59118	7.93054	8.79625	5.11114	0.74668	8.51905	0.857367	8.43933	0.452393	0.0161994739254313	0.937204	-0.525899475892251	0.00122029	0.542626416535493	0.00129288	core	TRUE
LP_trans_c0_g13762	LP_trans_c0_g13762_i1.p1	-	-	-	-	-	XP_005764852.1hypothetical protein EMIHUDRAFT_213677	-	326	-	8.395775245547	8.49245197303209	8.41002078359345	8.8492273015037	8.97558431266613	9.03312660284505	8.47688990092208	8.31753815573374	8.42880767689271	6.03653	6.65889	5.89801	9.25207	10.3448	10.9438	7.62306	5.83006	7.07289	6.19781	0.40527	10.1802	0.857764	6.842	0.918532	-0.542697155601831	2.61e-07	-0.519172771894143	9.23e-07	-0.0219734194901366	0.894913	core	TRUE
LP_trans_c0_g13763	LP_trans_c0_g13763_i1.p1	-	-	-	J	ko:K02878,ko:K12842	XP_005764853.1hypothetical protein EMIHUDRAFT_437368; partial	P:GO:0000375;P:GO:0000377;P:GO:0000398;F:GO:0003674;F:GO:0003676;F:GO:0003723;F:GO:0003729;F:GO:0005488;F:GO:0005515;C:GO:0005575;C:GO:0005622;C:GO:0005634;C:GO:0005654;C:GO:0005681;C:GO:0005685;C:GO:0005686;P:GO:0006139;P:GO:0006396;P:GO:0006397;P:GO:0006725;P:GO:0006807;P:GO:0008150;P:GO:0008152;P:GO:0008380;P:GO:0009987;P:GO:0010467;P:GO:0010468;P:GO:0016070;P:GO:0016071;C:GO:0016604;C:GO:0016607;F:GO:0017069;P:GO:0019219;P:GO:0019222;C:GO:0030532;F:GO:0030619;P:GO:0031323;P:GO:0031440;C:GO:0031974;C:GO:0031981;C:GO:0032991;P:GO:0034641;F:GO:0035613;F:GO:0035614;F:GO:0042802;F:GO:0043021;P:GO:0043170;C:GO:0043226;C:GO:0043227;C:GO:0043229;C:GO:0043231;C:GO:0043233;P:GO:0044237;P:GO:0044238;F:GO:0044877;P:GO:0045292;P:GO:0046483;P:GO:0050684;P:GO:0050789;P:GO:0050794;P:GO:0051171;P:GO:0051252;P:GO:0060255;P:GO:0065007;C:GO:0070013;F:GO:0070990;P:GO:0071704;P:GO:0080090;P:GO:0090304;F:GO:0097159;C:GO:0097525;C:GO:0120114;P:GO:1900363;P:GO:1901360;F:GO:1901363;P:GO:1903311;F:GO:1990446;C:GO:1990904	909	-	12.7148241995712	12.741565336955	12.7788378598875	11.8671773937353	11.9105695485246	11.7521814300826	12.6951559103764	12.6345917164141	12.6473406152115	37.2827	39.1679	37.7089	23.1037	24.38	22.1932	43.8882	35.962	40.7316	38.0531	0.988645	23.2256	1.09848	40.194	3.99037	0.816213404638149	8.42e-39	0.901830641053701	3.67e-47	-0.0858416520004862	0.239073	core	TRUE
LP_trans_c0_g13764	LP_trans_c0_g13764_i1.p1	-	-	-	-	-	XP_005764855.1hypothetical protein EMIHUDRAFT_452214	P:GO:0006886;C:GO:0034066	1176	-	9.24080958968189	9.51233716766067	9.30506267234562	9.43077348281744	9.27006968237738	9.37967672029776	9.8675528762719	9.5839392886383	9.4235160666026	2.54524	3.1709	2.57491	3.24623	2.97187	3.25993	4.6991	3.29653	3.30968	2.76368	0.352971	3.15934	0.162502	3.76844	0.806004	NA	NA	NA	NA	NA	NA	core	FALSE
LP_trans_c0_g13766	LP_trans_c0_g13766_i1.p1	common	WD40	EpiG	-	-	KOO24380.1wd repeat-containing protein 66-like protein	P:GO:0003341;P:GO:0044782;F:GO:0005509;C:GO:0005930;C:GO:0031514;F:GO:0005515	904	-	11.2288036231027	10.6789599992807	11.3769968074236	-0.342920717128572	-0.332007872652651	0.623313967431387	10.0300738734984	10.1924896214357	9.51443831710291	13.5346	9.52041	14.5149	0	0	0.00568802	7.01485	6.71295	4.70199	12.5233	2.64637	0.00189601	0.00328398	6.14326	1.25728	11.2872077397023	5.63e-21	12.4901284800454	3.28e-25	-1.13902450486265	1.73e-05	flagellated	TRUE
LP_trans_c0_g13767	LP_trans_c0_g13767_i1.p1	-	-	-	O	ko:K10577	XP_005764857.1hypothetical protein EMIHUDRAFT_464866	P:GO:0000022;P:GO:0000070;P:GO:0000122;F:GO:0000166;P:GO:0000226;C:GO:0000228;P:GO:0000278;P:GO:0000280;C:GO:0000785;C:GO:0000792;C:GO:0000793;C:GO:0000794;C:GO:0000795;P:GO:0000819;C:GO:0001650;F:GO:0003674;F:GO:0003824;F:GO:0004842;F:GO:0005488;F:GO:0005515;F:GO:0005524;C:GO:0005575;C:GO:0005622;C:GO:0005634;C:GO:0005635;C:GO:0005654;C:GO:0005694;C:GO:0005730;C:GO:0005737;C:GO:0005829;P:GO:0006355;P:GO:0006357;P:GO:0006508;P:GO:0006511;P:GO:0006807;P:GO:0006950;P:GO:0006974;P:GO:0006996;P:GO:0007010;P:GO:0007017;P:GO:0007049;P:GO:0007051;P:GO:0007052;P:GO:0007059;F:GO:0008022;F:GO:0008134;P:GO:0008150;P:GO:0008152;F:GO:0008641;P:GO:0009056;P:GO:0009057;P:GO:0009889;P:GO:0009890;P:GO:0009892;P:GO:0009893;P:GO:0009966;P:GO:0009967;P:GO:0009987;P:GO:0010468;P:GO:0010469;P:GO:0010498;P:GO:0010556;P:GO:0010558;P:GO:0010604;P:GO:0010605;P:GO:0010629;P:GO:0010646;P:GO:0010647;C:GO:0012505;P:GO:0016032;P:GO:0016043;P:GO:0016567;C:GO:0016604;C:GO:0016605;F:GO:0016740;F:GO:0016874;F:GO:0016877;P:GO:0016925;F:GO:0017076;P:GO:0018193;P:GO:0018205;P:GO:0019219;P:GO:0019222;P:GO:0019538;F:GO:0019787;F:GO:0019789;F:GO:0019899;F:GO:0019904;P:GO:0019941;F:GO:0019948;P:GO:0022402;P:GO:0023051;P:GO:0023056;P:GO:0030163;C:GO:0030425;F:GO:0030554;P:GO:0031323;P:GO:0031324;P:GO:0031325;P:GO:0031326;P:GO:0031327;P:GO:0031399;P:GO:0031401;C:GO:0031967;C:GO:0031974;C:GO:0031975;C:GO:0031981;P:GO:0032268;P:GO:0032446;F:GO:0032553;F:GO:0032555;F:GO:0032559;C:GO:0032991;P:GO:0033143;P:GO:0033145;P:GO:0033233;P:GO:0033235;P:GO:0033554;F:GO:0035639;F:GO:0036094;P:GO:0036211;C:GO:0036477;C:GO:0042995;C:GO:0043005;P:GO:0043085;P:GO:0043122;P:GO:0043123;P:GO:0043161;F:GO:0043167;F:GO:0043168;P:GO:0043170;C:GO:0043226;C:GO:0043227;C:GO:0043228;C:GO:0043229;C:GO:0043231;C:GO:0043232;C:GO:0043233;F:GO:0043398;P:GO:0043412;F:GO:0043425;P:GO:0043632;P:GO:0044093;P:GO:0044237;P:GO:0044238;P:GO:0044248;P:GO:0044260;P:GO:0044265;F:GO:0044388;P:GO:0044403;P:GO:0044419;C:GO:0045202;P:GO:0045892;P:GO:0045934;P:GO:0048285;P:GO:0048518;P:GO:0048519;P:GO:0048522;P:GO:0048523;P:GO:0048583;P:GO:0048584;P:GO:0050789;P:GO:0050790;P:GO:0050794;P:GO:0050896;P:GO:0051090;P:GO:0051091;P:GO:0051171;P:GO:0051172;P:GO:0051173;P:GO:0051231;P:GO:0051246;P:GO:0051247;P:GO:0051252;P:GO:0051253;P:GO:0051276;P:GO:0051301;P:GO:0051338;P:GO:0051347;P:GO:0051603;P:GO:0051716;P:GO:0060255;F:GO:0061650;F:GO:0061656;P:GO:0065007;P:GO:0065009;C:GO:0070013;P:GO:0070647;F:GO:0071535;P:GO:0071704;P:GO:0071840;P:GO:0080090;F:GO:0097159;F:GO:0097367;C:GO:0097447;P:GO:0098813;C:GO:0099086;C:GO:0120025;P:GO:0140014;F:GO:0140096;F:GO:1901265;F:GO:1901363;P:GO:1901564;P:GO:1901565;P:GO:1901575;C:GO:1902494;P:GO:1902531;P:GO:1902533;P:GO:1902679;P:GO:1902850;P:GO:1903047;P:GO:1903182;P:GO:1903320;P:GO:1903322;P:GO:1903506;P:GO:1903507;P:GO:1903755;C:GO:1990234;C:GO:1990356;P:GO:2000112;P:GO:2000113;P:GO:2001141	188	CL13964Contig1	10.4909069700135	10.605029802182	10.4417354707452	9.9219668751377	10.2022756675465	10.1995211086527	10.7554929466009	10.9214239382097	10.981790799607	54.8491	61.2352	51.2759	41.2519	51.3335	52.0721	78.6866	75.4795	88.3702	55.7868	5.04543	48.2192	6.04509	80.8454	6.71104	0.769981792492126	4.31e-11	0.39866541157242	0.000957019	0.37256970864294	0.00270528	core	TRUE
LP_trans_c0_g13768	LP_trans_c0_g13768_i1.p1	-	-	-	-	-	KOO29847.1adenylate kinase	F:GO:0016740	710	-	13.0086900786661	12.5447048149036	13.1729999652546	1.81748997456084	-0.112897940520854	-0.189138152120718	11.7631166841142	12.1805912090914	11.5413030911262	60.4232	45.1243	65.5282	0.0224911	0	0	30.3235	34.6471	24.9357	57.0252	10.6178	0.00749702	0.0129852	29.9688	4.86543	11.8588552361115	2.57e-42	12.9501213221843	4.36e-50	-1.04029487038501	2.75e-05	flagellated	TRUE
LP_trans_c0_g13769	LP_trans_c0_g13769_i1.p1	-	-	-	O	ko:K10577,K10577	XP_005762346.1hypothetical protein EMIHUDRAFT_471004	P:GO:0000022;P:GO:0000070;P:GO:0000122;F:GO:0000166;P:GO:0000226;C:GO:0000228;P:GO:0000278;P:GO:0000280;C:GO:0000785;C:GO:0000792;C:GO:0000793;C:GO:0000794;C:GO:0000795;P:GO:0000819;C:GO:0001650;F:GO:0003674;F:GO:0003824;F:GO:0004842;F:GO:0005488;F:GO:0005515;F:GO:0005524;C:GO:0005575;C:GO:0005622;C:GO:0005634;C:GO:0005635;C:GO:0005654;C:GO:0005694;C:GO:0005730;C:GO:0005737;C:GO:0005829;P:GO:0006355;P:GO:0006357;P:GO:0006508;P:GO:0006511;P:GO:0006807;P:GO:0006950;P:GO:0006974;P:GO:0006996;P:GO:0007010;P:GO:0007017;P:GO:0007049;P:GO:0007051;P:GO:0007052;P:GO:0007059;F:GO:0008022;F:GO:0008134;P:GO:0008150;P:GO:0008152;F:GO:0008641;P:GO:0009056;P:GO:0009057;P:GO:0009889;P:GO:0009890;P:GO:0009892;P:GO:0009893;P:GO:0009966;P:GO:0009967;P:GO:0009987;P:GO:0010468;P:GO:0010469;P:GO:0010498;P:GO:0010556;P:GO:0010558;P:GO:0010604;P:GO:0010605;P:GO:0010629;P:GO:0010646;P:GO:0010647;C:GO:0012505;P:GO:0016032;P:GO:0016043;P:GO:0016567;C:GO:0016604;C:GO:0016605;F:GO:0016740;F:GO:0016874;F:GO:0016877;P:GO:0016925;F:GO:0017076;P:GO:0018193;P:GO:0018205;P:GO:0019219;P:GO:0019222;P:GO:0019538;F:GO:0019787;F:GO:0019789;F:GO:0019899;F:GO:0019904;P:GO:0019941;F:GO:0019948;P:GO:0022402;P:GO:0023051;P:GO:0023056;P:GO:0030163;C:GO:0030425;F:GO:0030554;P:GO:0031323;P:GO:0031324;P:GO:0031325;P:GO:0031326;P:GO:0031327;P:GO:0031399;P:GO:0031401;C:GO:0031967;C:GO:0031974;C:GO:0031975;C:GO:0031981;P:GO:0032268;P:GO:0032446;F:GO:0032553;F:GO:0032555;F:GO:0032559;C:GO:0032991;P:GO:0033143;P:GO:0033145;P:GO:0033233;P:GO:0033235;P:GO:0033554;F:GO:0035639;F:GO:0036094;P:GO:0036211;C:GO:0036477;C:GO:0042995;C:GO:0043005;P:GO:0043085;P:GO:0043122;P:GO:0043123;P:GO:0043161;F:GO:0043167;F:GO:0043168;P:GO:0043170;C:GO:0043226;C:GO:0043227;C:GO:0043228;C:GO:0043229;C:GO:0043231;C:GO:0043232;C:GO:0043233;F:GO:0043398;P:GO:0043412;F:GO:0043425;P:GO:0043632;P:GO:0044093;P:GO:0044237;P:GO:0044238;P:GO:0044248;P:GO:0044260;P:GO:0044265;F:GO:0044388;P:GO:0044403;P:GO:0044419;C:GO:0045202;P:GO:0045892;P:GO:0045934;P:GO:0048285;P:GO:0048518;P:GO:0048519;P:GO:0048522;P:GO:0048523;P:GO:0048583;P:GO:0048584;P:GO:0050789;P:GO:0050790;P:GO:0050794;P:GO:0050896;P:GO:0051090;P:GO:0051091;P:GO:0051171;P:GO:0051172;P:GO:0051173;P:GO:0051231;P:GO:0051246;P:GO:0051247;P:GO:0051252;P:GO:0051253;P:GO:0051276;P:GO:0051301;P:GO:0051338;P:GO:0051347;P:GO:0051603;P:GO:0051716;P:GO:0060255;F:GO:0061650;F:GO:0061656;P:GO:0065007;P:GO:0065009;C:GO:0070013;P:GO:0070647;F:GO:0071535;P:GO:0071704;P:GO:0071840;P:GO:0080090;F:GO:0097159;F:GO:0097367;C:GO:0097447;P:GO:0098813;C:GO:0099086;C:GO:0120025;P:GO:0140014;F:GO:0140096;F:GO:1901265;F:GO:1901363;P:GO:1901564;P:GO:1901565;P:GO:1901575;C:GO:1902494;P:GO:1902531;P:GO:1902533;P:GO:1902679;P:GO:1902850;P:GO:1903047;P:GO:1903182;P:GO:1903320;P:GO:1903322;P:GO:1903506;P:GO:1903507;P:GO:1903755;C:GO:1990234;C:GO:1990356;P:GO:2000112;P:GO:2000113;P:GO:2001141	122	-	12.1281152947918	12.1690329110957	12.0718473666089	11.8509370749219	11.8761982856185	11.9296313709301	12.9751336807805	13.2965914428486	13.1478613655735	369.123	391.631	343.382	340.135	354.427	373.856	793.941	848.45	858.972	368.046	24.1426	356.139	16.9253	833.788	34.9068	1.25768311832771	2.03e-38	0.236436319360992	0.0212685	1.01983053002857	4.15e-25	core	TRUE
LP_trans_c0_g1377	LP_trans_c0_g1377_i1.p1	-	-	-	-	-	XP_005766852.1hypothetical protein EMIHUDRAFT_211876	-	235	-	7.58489013691499	7.6185357198739	7.75498816223625	6.8892146624421	6.24884722439703	6.29477115192315	7.44764189941323	6.56157285928065	7.06517751912144	5.30868	5.60445	5.78386	3.64617	2.38397	2.50233	5.75512	2.64566	4.22583	5.56566	0.239954	2.84416	0.697084	4.20887	1.5548	0.538500077528611	0.0554951	1.10853848429639	4.79e-05	-0.547845090677596	0.0557065	core	TRUE
LP_trans_c0_g13770	LP_trans_c0_g13770_i1.p1	-	-	-	-	-	-	-	84	36125	5.75004100134223	5.80001931788477	6.14040988590628	7.08223709886668	7.26011174867559	7.27195991838839	6.58904718271767	6.62441737383215	7.04898142318743	12.5803	13.4401	16.0163	35.8096	41.5293	42.5581	27.069	23.7153	35.8514	14.0122	1.78802	39.9657	3.63582	28.8786	6.26712	-0.429777723420346	0.0370695	-1.28141815591753	1.97e-09	0.837217438862588	0.000214757	core	TRUE
LP_trans_c0_g13771	LP_trans_c0_g13771_i1.p3	-	-	-	-	-	-	-	93	CL2650Contig1	7.28962592653876	7.20785401683622	7.16355705696759	7.65575569175362	7.70873675521667	7.69164135596314	7.13133249626539	7.33996942009866	7.30423865646871	33.9488	32.6446	30.9704	48.6071	52.0727	52.398	35.9777	35.5923	38.7677	32.5213	1.49303	51.0259	2.1011	36.7792	1.73284	-0.426134368686876	0.00177601	-0.462132356442438	0.000741646	0.0364846321679977	0.85907	core	TRUE
LP_trans_c0_g13772	LP_trans_c0_g13772_i1.p1	-	-	-	S	-	XP_005790779.1hypothetical protein EMIHUDRAFT_224751	F:GO:0003676;F:GO:0008270	202	-	-0.516469183020051	-0.635285954227789	-0.646459694283544	6.78113902358218	7.43156457439424	7.64847768511735	7.10104678408926	6.89588322492035	7.18772986084725	0	0	0	4.27904	6.90576	8.16778	5.71581	4.23422	5.82912	0	0	6.45086	1.98388	5.25972	0.889914	-0.247011935052759	0.414757	-10.7513323924861	4.84e-15	10.2012608358261	8.02e-14	diploid	TRUE
LP_trans_c0_g13773	LP_trans_c0_g13773_i1.p1	-	-	-	J	ko:K02989,ko:K18914	XP_005762370.1hypothetical protein EMIHUDRAFT_446237	P:GO:0000028;P:GO:0000184;P:GO:0000956;P:GO:0002181;F:GO:0003674;F:GO:0003676;F:GO:0003723;F:GO:0003729;F:GO:0003735;F:GO:0005198;F:GO:0005488;C:GO:0005575;C:GO:0005618;C:GO:0005622;C:GO:0005634;C:GO:0005654;C:GO:0005730;C:GO:0005737;C:GO:0005773;C:GO:0005774;C:GO:0005829;C:GO:0005840;C:GO:0005844;C:GO:0005886;C:GO:0005911;P:GO:0006139;P:GO:0006401;P:GO:0006402;P:GO:0006403;P:GO:0006405;P:GO:0006407;P:GO:0006412;P:GO:0006413;P:GO:0006450;P:GO:0006518;P:GO:0006605;P:GO:0006611;P:GO:0006612;P:GO:0006613;P:GO:0006614;P:GO:0006725;P:GO:0006807;P:GO:0006810;P:GO:0006886;P:GO:0006913;P:GO:0006996;P:GO:0008104;P:GO:0008150;P:GO:0008152;P:GO:0009056;P:GO:0009057;P:GO:0009058;P:GO:0009059;C:GO:0009506;C:GO:0009507;C:GO:0009536;P:GO:0009719;P:GO:0009725;P:GO:0009735;P:GO:0009892;P:GO:0009987;P:GO:0010033;P:GO:0010467;P:GO:0010468;P:GO:0010605;P:GO:0010629;P:GO:0015031;P:GO:0015833;P:GO:0015931;C:GO:0015935;C:GO:0016020;P:GO:0016043;P:GO:0016070;P:GO:0016071;P:GO:0019222;P:GO:0019439;P:GO:0019538;F:GO:0019843;P:GO:0022607;P:GO:0022613;P:GO:0022618;C:GO:0022626;C:GO:0022627;C:GO:0030054;C:GO:0030312;C:GO:0030684;C:GO:0030686;C:GO:0031090;P:GO:0031503;C:GO:0031974;C:GO:0031981;C:GO:0032991;P:GO:0033036;P:GO:0033365;P:GO:0034641;P:GO:0034645;P:GO:0034655;P:GO:0042221;P:GO:0042254;P:GO:0042255;P:GO:0042274;C:GO:0042788;P:GO:0042886;P:GO:0043043;P:GO:0043170;C:GO:0043226;C:GO:0043227;C:GO:0043228;C:GO:0043229;C:GO:0043231;C:GO:0043232;C:GO:0043233;P:GO:0043603;P:GO:0043604;P:GO:0043933;P:GO:0044085;P:GO:0044237;P:GO:0044238;P:GO:0044248;P:GO:0044249;P:GO:0044260;P:GO:0044265;P:GO:0044270;P:GO:0044271;C:GO:0044391;P:GO:0045047;P:GO:0045184;P:GO:0046483;P:GO:0046700;P:GO:0046907;P:GO:0048519;P:GO:0050657;P:GO:0050658;P:GO:0050789;P:GO:0050896;P:GO:0051029;P:GO:0051168;P:GO:0051169;P:GO:0051179;P:GO:0051234;P:GO:0051236;P:GO:0051641;P:GO:0051649;C:GO:0055044;P:GO:0060255;P:GO:0065003;P:GO:0065007;P:GO:0065008;C:GO:0070013;P:GO:0070727;P:GO:0070925;P:GO:0070972;P:GO:0071166;P:GO:0071702;P:GO:0071704;P:GO:0071705;P:GO:0071826;P:GO:0071840;C:GO:0071944;P:GO:0072594;P:GO:0072599;P:GO:0072657;P:GO:0090150;P:GO:0090304;P:GO:0097064;F:GO:0097159;C:GO:0098588;P:GO:1901360;P:GO:1901361;F:GO:1901363;P:GO:1901564;P:GO:1901566;P:GO:1901575;P:GO:1901576;C:GO:1990904	219	-	13.8238750249016	13.628655949802	13.9774884916245	14.1556553284399	14.1293521420647	14.2901772013254	13.6814672483786	13.7591327739554	13.8041406331097	441.125	397.145	474.851	620.825	624.122	709.376	476.798	430.109	498.206	437.707	38.9654	651.441	50.1999	468.371	34.8218	-0.434214308185046	7.46e-05	-0.367319682381259	0.00087114	-0.0670349049198316	0.638741	core	TRUE
LP_trans_c0_g13775	LP_trans_c0_g13775_i1.p1	-	-	-	-	-	XP_005793027.1polyketide synthase	F:GO:0016746;F:GO:0016836;F:GO:0003824;F:GO:0016491;F:GO:0031177	4381	-	10.0835149854277	10.1192232615014	10.1008518526178	10.0526583402077	9.82065466058861	9.74054247908638	10.1710894843688	10.2429019015065	10.3158677734318	1.17554	1.24273	1.15101	1.28564	1.12006	1.07662	1.49104	1.33962	1.58223	1.18976	0.0474841	1.16077	0.110297	1.47096	0.122546	0.365099234833534	0.000665402	0.223206918645728	0.0440908	0.142314030077359	0.244999	core	TRUE
LP_trans_c0_g13776	LP_trans_c0_g13776_i1.p1	-	-	-	J	ko:K05544,ko:K14849,ko:K16571	XP_005764869.1hypothetical protein EMIHUDRAFT_464870	P:GO:0000003;P:GO:0000212;P:GO:0000226;P:GO:0000278;P:GO:0000280;P:GO:0000578;P:GO:0000910;C:GO:0000922;C:GO:0000923;C:GO:0000930;C:GO:0000931;P:GO:0003002;P:GO:0003006;F:GO:0003674;F:GO:0005198;F:GO:0005200;F:GO:0005488;F:GO:0005515;C:GO:0005575;C:GO:0005622;C:GO:0005737;C:GO:0005768;C:GO:0005813;C:GO:0005815;C:GO:0005819;C:GO:0005829;C:GO:0005856;C:GO:0005874;C:GO:0005911;P:GO:0006403;P:GO:0006996;P:GO:0007010;P:GO:0007017;P:GO:0007020;P:GO:0007049;P:GO:0007051;P:GO:0007052;P:GO:0007056;P:GO:0007058;P:GO:0007098;P:GO:0007112;P:GO:0007135;P:GO:0007140;P:GO:0007143;P:GO:0007147;P:GO:0007275;P:GO:0007276;P:GO:0007281;P:GO:0007292;P:GO:0007308;P:GO:0007309;P:GO:0007314;P:GO:0007350;P:GO:0007351;P:GO:0007389;F:GO:0008092;P:GO:0008150;P:GO:0008298;P:GO:0008358;P:GO:0008595;C:GO:0009506;P:GO:0009605;P:GO:0009607;P:GO:0009624;P:GO:0009790;P:GO:0009798;P:GO:0009880;P:GO:0009948;P:GO:0009952;P:GO:0009987;P:GO:0009994;C:GO:0012505;C:GO:0015630;F:GO:0015631;P:GO:0016043;P:GO:0019953;P:GO:0021700;P:GO:0022402;P:GO:0022412;P:GO:0022414;P:GO:0022607;C:GO:0030054;P:GO:0030154;P:GO:0030865;P:GO:0031023;P:GO:0031109;P:GO:0031122;C:GO:0031410;C:GO:0031982;C:GO:0032153;P:GO:0032501;P:GO:0032502;P:GO:0032504;C:GO:0032991;P:GO:0033036;P:GO:0033206;P:GO:0035282;P:GO:0040007;F:GO:0043015;P:GO:0043207;C:GO:0043226;C:GO:0043227;C:GO:0043228;C:GO:0043229;C:GO:0043232;P:GO:0043622;P:GO:0043933;P:GO:0044085;P:GO:0044703;P:GO:0045450;P:GO:0046785;P:GO:0048232;P:GO:0048285;P:GO:0048468;P:GO:0048469;P:GO:0048477;P:GO:0048599;P:GO:0048609;P:GO:0048856;P:GO:0048869;P:GO:0050896;P:GO:0051179;P:GO:0051225;P:GO:0051258;P:GO:0051298;P:GO:0051301;P:GO:0051321;P:GO:0051415;P:GO:0051418;P:GO:0051641;P:GO:0051707;C:GO:0055037;C:GO:0055044;P:GO:0060810;P:GO:0060811;P:GO:0061640;P:GO:0061983;P:GO:0065003;P:GO:0070727;P:GO:0070925;P:GO:0071840;P:GO:0090306;P:GO:0090307;P:GO:0097435;C:GO:0097708;C:GO:0099080;C:GO:0099081;C:GO:0099512;C:GO:0099513;P:GO:0140013;P:GO:0140014;P:GO:1902850;P:GO:1903046;P:GO:1903047	640	-	7.39601492369381	6.89989207272751	7.42321066676489	7.48079724343899	8.07196669422342	8.17763909197519	7.62072822579472	7.52175133317837	7.51470075268685	1.36907	0.998061	1.34985	1.62318	2.51127	2.74766	1.91156	1.52458	1.70314	1.239	0.208877	2.29404	0.592883	1.71309	0.193679	-0.372660862647946	0.120125	-0.660285216666012	0.00497878	0.282219360777106	0.292531	core	TRUE
LP_trans_c0_g13777	LP_trans_c0_g13777_i1.p1	-	-	-	D	-	XP_005791699.1hypothetical protein EMIHUDRAFT_454491	P:GO:0000724;P:GO:0006281;P:GO:0006974;F:GO:0000166;F:GO:0005524;F:GO:0016887;F:GO:0140664;C:GO:0005634;C:GO:0005694;C:GO:0030915	1135	51625	12.0427114152969	12.1006704420288	12.0198042736453	11.8328248069742	12.4976289281636	12.4203064320231	12.2267950079461	12.0319792233758	12.195500246315	18.5687	19.927	17.6769	17.9185	29.1337	28.0694	25.1931	18.8084	23.6521	18.7242	1.13309	25.0405	6.19077	22.5512	3.33173	NA	NA	NA	NA	NA	NA	core	FALSE
LP_trans_c0_g13778	LP_trans_c0_g13778_i1.p1	-	-	-	-	-	-	-	436	-	1.75310562004562	2.67577390177218	1.13915871555026	0.283059672081201	0.292980428762715	-1.27994368298049	3.14204689679762	2.58404315372055	3.15350479256524	0.0439149	0.0950129	0.025214	0.0130389	0.0134719	0	0.158059	0.0875426	0.153516	0.0547139	0.0361308	0.00883693	0.00765607	0.133039	0.0394665	3.2506452587247	0.0022242	1.87186057840278	0.0380591	0.747861978238066	0.231832	flagellated	TRUE
LP_trans_c0_g13779	LP_trans_c0_g13779_i1.p1	-	-	-	J	ko:K02933,ko:K21850	XP_005764822.150S ribosomal protein L6	P:GO:0000003;C:GO:0000313;C:GO:0000315;P:GO:0003006;F:GO:0003674;F:GO:0003676;F:GO:0003723;F:GO:0003735;F:GO:0005198;F:GO:0005488;C:GO:0005575;C:GO:0005622;C:GO:0005737;C:GO:0005739;C:GO:0005759;C:GO:0005761;C:GO:0005762;C:GO:0005840;P:GO:0006412;P:GO:0006518;P:GO:0006807;P:GO:0007275;P:GO:0008150;P:GO:0008152;P:GO:0009058;P:GO:0009059;C:GO:0009507;C:GO:0009526;C:GO:0009532;C:GO:0009536;C:GO:0009570;P:GO:0009719;P:GO:0009725;P:GO:0009735;P:GO:0009790;P:GO:0009791;P:GO:0009793;C:GO:0009941;P:GO:0009987;P:GO:0010033;P:GO:0010154;P:GO:0010467;C:GO:0015934;C:GO:0016020;P:GO:0019538;F:GO:0019843;P:GO:0022414;C:GO:0031967;C:GO:0031974;C:GO:0031975;P:GO:0032501;P:GO:0032502;P:GO:0032543;C:GO:0032991;P:GO:0034641;P:GO:0034645;P:GO:0042221;P:GO:0043043;P:GO:0043170;C:GO:0043226;C:GO:0043227;C:GO:0043228;C:GO:0043229;C:GO:0043231;C:GO:0043232;C:GO:0043233;P:GO:0043603;P:GO:0043604;P:GO:0044237;P:GO:0044238;P:GO:0044249;P:GO:0044260;P:GO:0044271;C:GO:0044391;P:GO:0048316;P:GO:0048608;P:GO:0048731;P:GO:0048856;P:GO:0050896;P:GO:0061458;C:GO:0070013;P:GO:0071704;F:GO:0097159;C:GO:0098798;P:GO:0140053;F:GO:1901363;P:GO:1901564;P:GO:1901566;P:GO:1901576;C:GO:1990904	243	CL13006Contig1	9.31316692301839	9.18138064481349	9.14368660444045	8.97195233004022	8.54626729503646	9.01037990519416	8.66013953204976	8.38862876983236	8.5773536857437	16.7664	15.7731	14.4135	14.7713	11.2426	15.7878	12.6957	8.97983	11.4981	15.651	1.18122	13.9339	2.38552	11.0579	1.89665	-0.304539970820924	0.0670538	0.350493110728239	0.0313892	-0.655108750932558	6.43e-05	core	TRUE
LP_trans_c0_g1378	LP_trans_c0_g1378_i1.p1	-	-	-	-	-	XP_005766851.1hypothetical protein EMIHUDRAFT_356662	C:GO:0016020	291	CL14067Contig1	-1.19448039912726	-1.30901193042791	-1.31975364592856	8.25137363391256	8.01084157717799	8.28372403119566	-1.49880852578917	-1.21927884788968	-1.28913848580676	0	0	0	7.38883	6.39503	7.86369	0	0	0	0	0	7.21585	0.749454	0	0	-11.875579130951	2.29e-18	-11.775732653899	4.19e-18	-0.0201962520265692	0.981846	calcified	TRUE
LP_trans_c0_g13780	LP_trans_c0_g13780_i1.p1	-	-	-	-	-	-	-	242	-	8.84885432495926	8.63752034109746	8.88669783681937	8.81611683445714	8.5038254632044	8.79509484214378	7.7995508017577	7.5703843497679	7.75014978400204	12.2237	10.8787	12.141	13.3502	10.9953	13.69	7.0194	5.11227	6.5063	11.7478	0.753792	12.6785	1.46758	6.21266	0.986891	-0.991296858487619	1.09e-11	0.0821416871121833	0.613879	-1.0735289597287	6.06e-13	core	TRUE
LP_trans_c0_g13781	LP_trans_c0_g13781_i1.p1	-	-	-	-	-	XP_005771655.1hypothetical protein EMIHUDRAFT_243122	F:GO:0005515	288	-	9.16038799021769	8.89262537977256	9.08924038266218	9.44498201783501	9.4580246877883	9.66883437856937	9.16289125053845	9.01847432490543	8.93791203750959	12.0134	10.2807	11.0599	16.3659	16.9094	19.9027	14.3617	11.0997	11.781	11.118	0.867799	17.726	1.90454	12.4142	1.72069	-0.480276076980147	0.0001486	-0.473146457234768	0.00019454	-0.00666018604683195	0.981846	core	TRUE
LP_trans_c0_g13782	LP_trans_c0_g13782_i1.p1	-	-	-	S	-	XP_005761053.1hypothetical protein EMIHUDRAFT_217359	-	359	-	8.46594692225458	8.12294387759035	8.74006217993042	6.73906262601928	7.00991955633574	6.5975025361191	8.63156317535483	8.7511083478578	8.28382558107786	2.42943	1.94796	2.82511	0.439068	0.567062	0.412733	2.41305	2.29865	1.74777	2.40083	0.439274	0.472955	0.0825561	2.15316	0.355703	1.7531185763152	1.13e-14	1.6514843144946	3.34e-13	0.100557188949253	0.719528	core	TRUE
LP_trans_c0_g13783	LP_trans_c0_g13783_i1.p3	-	-	-	-	-	XP_005764817.1hypothetical protein EMIHUDRAFT_104256	-	123	-	5.06375089418782	4.96274795635894	5.45255370743471	4.64758763926662	4.89741985180972	4.9755268842391	4.71686433401742	4.02004729647665	4.4234178463027	2.7768	2.66355	3.54597	2.30282	2.81991	3.03058	2.58472	1.33614	2.00835	2.99544	0.480124	2.71777	0.374475	1.97641	0.624904	-0.39218459642965	0.256187	0.312077669137952	0.350719	-0.70527014116125	0.0417722	core	TRUE
LP_trans_c0_g13784	LP_trans_c0_g13784_i1.p2	-	-	-	-	-	-	-	269	sing_51620	6.80340658911337	7.4081098638219	6.89525691313472	7.32105789991676	7.22234494284709	7.27007333065442	7.12975827862052	7.12460175085714	7.46914446618074	2.55756	4.02657	2.63859	4.10535	3.92294	4.12234	3.83549	3.26616	4.66589	3.07424	0.825738	4.05021	0.110542	3.92251	0.70391	NA	NA	NA	NA	NA	NA	core	FALSE
LP_trans_c0_g13785	LP_trans_c0_g13785_i3.p1	-	-	-	-	-	XP_005791687.1hypothetical protein EMIHUDRAFT_454487	-	692	-	8.88777959987096	8.92566786612761	8.78341988972322	9.14005177703383	9.3323136018917	9.36835335324594	9.36544456236864	9.23967997671869	9.24465233198898	3.93752	3.90313	3.40727	5.08558	6.03961	6.37956	5.89653	5.08335	5.81064	3.74931	0.296714	5.83492	0.670837	5.59684	0.446767	0.00114964365321063	0.993152	-0.415646091940287	0.000112719	0.416097851874827	0.000187028	core	TRUE
LP_trans_c0_g13786	LP_trans_c0_g13786_i2.p1	-	-	-	S	ko:K00731	XP_005771624.1hypothetical protein EMIHUDRAFT_255707; partial	P:GO:0006486;P:GO:0016266;F:GO:0016263;F:GO:0016740;F:GO:0016757;C:GO:0016020	627	-	6.8342425585458	6.67394503291468	7.27247985388417	2.89525996514001	2.02379251258937	3.02780148092055	6.22145728721926	6.0493505856271	5.95926787786153	1.18099	1.09506	1.56734	0.0517353	0.0267267	0.0595745	0.766505	0.569266	0.62942	1.28113	0.251562	0.0460121	0.0171555	0.655064	0.101089	3.3958866088455	6.69e-15	4.2925356321355	3.25e-23	-0.835723758162424	0.00170974	core	TRUE
LP_trans_c0_g13787	LP_trans_c0_g13787_i1.p1	-	-	-	F	ko:K04345,ko:K19477	XP_005791684.1hypothetical protein EMIHUDRAFT_454484	F:GO:0000166;F:GO:0003674;F:GO:0003824;F:GO:0004672;F:GO:0004674;F:GO:0004721;F:GO:0005488;F:GO:0005524;C:GO:0005575;C:GO:0005886;P:GO:0006468;P:GO:0006470;P:GO:0006793;P:GO:0006796;P:GO:0006807;P:GO:0008150;P:GO:0008152;P:GO:0009987;C:GO:0016020;F:GO:0016301;P:GO:0016310;P:GO:0016311;F:GO:0016740;F:GO:0016772;F:GO:0016773;F:GO:0016787;F:GO:0016788;F:GO:0016791;F:GO:0017076;P:GO:0019538;F:GO:0030554;F:GO:0032553;F:GO:0032555;F:GO:0032559;F:GO:0035639;F:GO:0036094;P:GO:0036211;F:GO:0042578;F:GO:0043167;F:GO:0043168;F:GO:0043169;P:GO:0043170;P:GO:0043412;P:GO:0044237;P:GO:0044238;P:GO:0044260;F:GO:0046872;P:GO:0071704;C:GO:0071944;F:GO:0097159;F:GO:0097367;F:GO:0140096;F:GO:1901265;F:GO:1901363;P:GO:1901564	609	-	11.9707805705479	12.2862543623412	11.9124588416793	10.2473946240415	10.3037203927029	9.85587785872741	12.9459875987739	13.6251457258638	13.2242913686413	34.5317	44.3458	32.0777	11.6367	12.3906	9.22191	81.1993	111.294	94.5446	36.9851	6.49156	11.0831	1.6553	95.6793	15.0794	3.13196028553353	1.18e-49	1.89408037044373	3.3e-19	1.19927290541876	2.51e-08	core	TRUE
LP_trans_c0_g13788	LP_trans_c0_g13788_i1.p2	-	-	-	-	-	-	P:GO:0022900;F:GO:0009055;F:GO:0016491;F:GO:0020037;F:GO:0046872;C:GO:0042597	104	-	3.9404544400712	4.58462573215414	4.19814619086371	-1.0056373594333	3.05556284245808	2.43782519932701	3.56175744998387	1.88704874550204	3.22829584681846	2.01672	3.33926	2.35717	0	1.19316	0.75988	1.81464	0.430741	1.35964	2.57105	0.686724	0.651012	0.603983	1.20167	0.705345	0.570319946285858	0.346716	1.74196010201102	0.0113379	-0.881296476327495	0.15604	core	TRUE
LP_trans_c0_g13790	LP_trans_c0_g13790_i1.p1	-	-	-	-	-	XP_005764814.1hypothetical protein EMIHUDRAFT_67113	-	714	-	9.12883856698611	9.14734537707716	9.36457719490937	9.50372212748282	9.60545658267254	9.57382840153842	9.29961675173467	9.48262775222919	9.41881942310995	4.03181	4.21159	4.59615	5.84887	6.42802	6.39071	5.41916	5.2609	5.64939	4.27985	0.288294	6.22253	0.324137	5.44315	0.195357	-0.158677362232784	0.150172	-0.340294170254509	0.00146435	0.181290168896553	0.128982	core	TRUE
LP_trans_c0_g13791	LP_trans_c0_g13791_i2.p1	-	-	-	P	ko:K01535	XP_005791681.1hypothetical protein EMIHUDRAFT_70025	P:GO:0120029;F:GO:0005524;F:GO:0008553;F:GO:0016887;C:GO:0005886;F:GO:0000166;F:GO:0005215;C:GO:0016020	816	CL11024Contig1	0.430685299552311	-1.10062964894669	0.283323291357096	9.43472268254654	8.79198953586385	8.90717033152665	-1.29087444149178	-1.01068466526866	-1.0807092739689	0.00639348	0	0.00550627	4.41356	2.78903	3.11403	0	0	0	0.00396658	0.00346369	3.43887	0.859599	0	0	-12.801441906091	1.14e-20	-9.44717599827441	3.03e-19	-0.608612237726711	0.346146	calcified	TRUE
LP_trans_c0_g13792	LP_trans_c0_g13792_i1.p5	-	-	-	-	-	-	-	44	-	-1.36390018498202	-0.265244468860357	-1.441567347986	-0.357795575106621	0.244523773163155	0.190431696445394	-1.55257815752344	-1.37927477781372	0.358944691810223	0	7.94394	0	7.63118	15.7692	15.0643	0	0	17.9695	2.64798	4.58643	12.8216	4.50879	5.98982	10.3747	NA	NA	NA	NA	NA	NA	core	FALSE
LP_trans_c0_g13793	LP_trans_c0_g13793_i1.p1	-	-	-	-	-	XP_005764811.1hypothetical protein EMIHUDRAFT_104251	P:GO:0071586;F:GO:0004222;C:GO:0016020	417	-	8.15788492650008	8.2659494970098	8.30415554110657	8.41812680493643	8.17276460904593	8.42150825593539	8.22540372918287	8.26894369518607	8.09469818118681	3.79558	4.22045	4.06617	5.08504	4.38773	5.30391	4.74805	4.18302	4.15853	4.0274	0.21507	4.92556	0.478461	4.3632	0.333518	NA	NA	NA	NA	NA	NA	core	FALSE
LP_trans_c0_g13794	LP_trans_c0_g13794_i1.p1	-	-	-	G	-	BDA44099.1hypothetical protein COCOBI_05-2830	P:GO:0008152;F:GO:0016798;C:GO:0016020	286	-	6.73972238060457	6.37457416426592	6.39552241210436	4.17210396512721	4.18492022012692	4.95635263222894	6.66498610016777	6.1977026818618	6.61490766472517	2.28676	1.82399	1.73649	0.416141	0.429961	0.756627	2.58863	1.59305	2.39819	1.94908	0.295696	0.534243	0.192714	2.19329	0.528474	1.98983694009194	1.72e-11	1.99415965872042	1.97e-11	0.00046942342509271	0.999814	core	TRUE
LP_trans_c0_g13795	LP_trans_c0_g13795_i1.p1	-	-	-	GO	ko:K05675,ko:K05676,ko:K05677,ko:K15628	XP_005764809.1putative ABC transporter	P:GO:0000038;F:GO:0000166;P:GO:0001676;F:GO:0003674;F:GO:0003824;F:GO:0005215;F:GO:0005319;F:GO:0005324;F:GO:0005488;F:GO:0005515;F:GO:0005524;C:GO:0005575;C:GO:0005622;C:GO:0005737;C:GO:0005777;C:GO:0005778;C:GO:0005779;C:GO:0005829;P:GO:0006082;P:GO:0006629;P:GO:0006631;P:GO:0006635;P:GO:0006810;P:GO:0006811;P:GO:0006820;P:GO:0006869;P:GO:0006996;P:GO:0007031;P:GO:0008150;P:GO:0008152;P:GO:0009056;P:GO:0009062;C:GO:0009514;P:GO:0009605;P:GO:0009607;P:GO:0009617;P:GO:0009893;P:GO:0009894;P:GO:0009896;P:GO:0009987;P:GO:0010565;P:GO:0010876;F:GO:0015399;P:GO:0015711;P:GO:0015718;P:GO:0015849;P:GO:0015908;P:GO:0015909;P:GO:0015910;P:GO:0015919;C:GO:0016020;C:GO:0016021;P:GO:0016042;P:GO:0016043;P:GO:0016054;F:GO:0016462;F:GO:0016787;F:GO:0016817;F:GO:0016818;F:GO:0016887;F:GO:0017076;F:GO:0017111;P:GO:0019216;P:GO:0019217;P:GO:0019222;P:GO:0019395;P:GO:0019752;F:GO:0019899;F:GO:0022804;F:GO:0022857;P:GO:0030258;F:GO:0030554;C:GO:0031090;C:GO:0031224;C:GO:0031231;C:GO:0031300;C:GO:0031301;P:GO:0031323;P:GO:0031325;P:GO:0031329;P:GO:0031331;C:GO:0031903;P:GO:0031998;P:GO:0032000;F:GO:0032553;F:GO:0032555;F:GO:0032559;P:GO:0032787;P:GO:0033036;P:GO:0033540;P:GO:0033559;P:GO:0034220;P:GO:0034440;F:GO:0035639;F:GO:0036094;P:GO:0036109;C:GO:0042579;F:GO:0042626;P:GO:0042758;P:GO:0042760;F:GO:0042802;F:GO:0042803;F:GO:0043167;F:GO:0043168;P:GO:0043207;C:GO:0043226;C:GO:0043227;C:GO:0043229;C:GO:0043231;P:GO:0043436;P:GO:0043574;P:GO:0043651;P:GO:0044237;P:GO:0044238;P:GO:0044242;P:GO:0044248;P:GO:0044255;P:GO:0044281;P:GO:0044282;P:GO:0045834;P:GO:0045923;P:GO:0046320;P:GO:0046321;P:GO:0046395;C:GO:0046861;P:GO:0046907;P:GO:0046942;F:GO:0046983;C:GO:0048471;P:GO:0048518;P:GO:0048522;P:GO:0050789;P:GO:0050794;P:GO:0050896;P:GO:0050994;P:GO:0050996;P:GO:0051179;P:GO:0051234;P:GO:0051641;P:GO:0051649;P:GO:0051707;P:GO:0055085;P:GO:0062012;P:GO:0062013;P:GO:0065007;P:GO:0071702;P:GO:0071704;P:GO:0071840;P:GO:0072329;P:GO:0080090;F:GO:0097159;F:GO:0097367;C:GO:0098588;P:GO:0098656;F:GO:1901265;F:GO:1901363;P:GO:1901575;P:GO:1902001;P:GO:1903825;P:GO:1905039;P:GO:0006805;F:GO:0140359	681	-	11.02506036092	11.0044266557673	11.1023446148238	10.656998028321	10.5071286791841	10.4199543293289	10.7658118030446	10.5464069066424	10.6420241933949	15.8372	16.0986	16.167	13.6985	12.6367	12.0873	15.7808	11.5777	13.8916	16.0342	0.174079	12.8075	0.819075	13.75	2.10511	0.12324052942603	0.257021	0.512154337593144	2.99e-07	-0.387139427807749	0.000188462	core	TRUE
LP_trans_c0_g13796	LP_trans_c0_g13796_i2.p1	-	-	-	-	-	XP_005764808.1hypothetical protein EMIHUDRAFT_437349	-	689	-	10.7559589284444	10.957837428312	10.4625888808379	10.5276069097791	10.596375980483	10.5941796624545	11.6308603089815	11.6848381671103	11.6170890328324	12.9558	15.3776	10.2213	12.354	13.2688	13.4636	28.42	25.2199	27.0101	12.8516	2.57972	13.0288	0.592417	26.8833	1.60382	1.06449560100919	2.48e-16	0.164565194172441	0.249734	0.897136265099055	1.41e-11	core	TRUE
LP_trans_c0_g13797	LP_trans_c0_g13797_i1.p2	-	-	-	C	ko:K01598,ko:K18183	GAQ82352.1hypothetical protein KFL_001090010	F:GO:0003674;F:GO:0005488;F:GO:0005507;C:GO:0005575;C:GO:0005622;C:GO:0005737;C:GO:0005739;C:GO:0005740;C:GO:0005758;C:GO:0005829;P:GO:0006091;P:GO:0006810;P:GO:0006811;P:GO:0006812;P:GO:0006873;P:GO:0006875;P:GO:0006878;P:GO:0006996;P:GO:0007005;P:GO:0008150;P:GO:0008152;P:GO:0008535;P:GO:0009060;P:GO:0009987;P:GO:0015980;P:GO:0016043;P:GO:0017004;P:GO:0019725;P:GO:0022607;P:GO:0030001;P:GO:0030003;C:GO:0031967;C:GO:0031970;C:GO:0031974;C:GO:0031975;P:GO:0033108;P:GO:0033617;P:GO:0042592;F:GO:0043167;F:GO:0043169;C:GO:0043226;C:GO:0043227;C:GO:0043229;C:GO:0043231;C:GO:0043233;P:GO:0043933;P:GO:0044085;P:GO:0044237;P:GO:0045333;F:GO:0046872;F:GO:0046914;P:GO:0046916;P:GO:0048878;P:GO:0050801;P:GO:0051179;P:GO:0051234;P:GO:0055065;P:GO:0055070;P:GO:0055076;P:GO:0055080;P:GO:0055082;P:GO:0065003;P:GO:0065007;P:GO:0065008;C:GO:0070013;P:GO:0071840;P:GO:0098771	113	est_2021	8.48020041909576	8.44402634370772	8.57266364830098	7.94488925080244	8.13515468159587	8.26671653016681	7.95893229098094	8.26895396308574	8.27282572279832	35.0599	35.2533	36.1748	26.9706	31.5329	35.1272	29.0887	30.8607	34.7389	35.496	0.595772	31.2102	4.08784	31.5628	2.88977	0.0474269077976707	0.784449	0.373878729097862	0.0118674	-0.324541509853138	0.0386117	core	TRUE
LP_trans_c0_g13798	LP_trans_c0_g13798_i1.p1	-	-	-	-	-	XP_005764806.1hypothetical protein EMIHUDRAFT_67095	P:GO:0006878;C:GO:0005739;C:GO:0005758;C:GO:0005829	72	-	-1.34491008591078	-1.42480480151266	0.935611196665194	0.825284904756581	-0.220078839710748	-1.55507874748307	-0.274212410307733	-1.36220894665891	0.964132149828945	0	0	1.26411	1.30742	0.450278	0	0.44024	0	1.53931	0.42137	0.729834	0.585898	0.664175	0.659851	0.792808	NA	NA	NA	NA	NA	NA	core	FALSE
LP_trans_c0_g13799	LP_trans_c0_g13799_i1.p1	-	-	-	I	ko:K01966,ko:K01969	XP_005764804.1putative propionyl-CoA carboxylase	P:GO:0006633;F:GO:0003989;F:GO:0004658;F:GO:0016740;C:GO:0009317;F:GO:0016874	537	CL2764Contig1	11.9548564446948	12.100100317716	12.0392520057007	11.4472848711321	11.9054331918943	11.8365408436032	12.064865971258	11.854669666504	12.1676950122513	39.3543	44.8964	40.3726	30.8941	43.5024	42.1443	50.6996	37.4369	52.2505	41.5411	2.95004	38.847	6.92073	46.7957	8.14193	NA	NA	NA	NA	NA	NA	core	FALSE
LP_trans_c0_g138	LP_trans_c0_g138_i1.p1	-	-	-	-	-	-	F:GO:0005515	490	est_9919	9.87165981515848	9.74174142455247	9.62149727033755	-0.471797733310451	-0.461059819857484	-0.53434279772475	9.43238165451078	9.41413793933215	9.4541212664585	10.4388	9.83327	8.48401	0	0	0	9.17435	7.74297	8.93748	9.58534	1.00068	0	0	8.61827	0.767229	13.0520505907063	2.12e-23	13.4010582170895	1.43e-24	-0.311406173886507	0.0089254	flagellated	TRUE
LP_trans_c0_g1380	LP_trans_c0_g1380_i2.p2	-	-	-	O	-	XP_005766848.1hypothetical protein EMIHUDRAFT_356657	P:GO:0006629;F:GO:0016627;C:GO:0016020	305	-	9.87720338307307	9.90221108972712	9.71468170544108	9.86694892543528	9.33615947631349	9.06220656172998	9.63884083349031	9.88821979042199	9.61360839398112	17.1297	18.1467	14.8277	20.4606	14.2003	12.2626	17.4724	18.0077	16.7759	16.7014	1.70043	15.6412	4.28469	17.4187	0.617662	NA	NA	NA	NA	NA	NA	core	FALSE
LP_trans_c0_g13801	LP_trans_c0_g13801_i2.p2	-	-	-	BK	ko:K10753,K10753	XP_005764803.1hypothetical protein EMIHUDRAFT_67088	P:GO:0000003;C:GO:0000228;C:GO:0000781;C:GO:0000785;P:GO:0001932;P:GO:0003006;F:GO:0003674;F:GO:0005488;F:GO:0005515;C:GO:0005575;C:GO:0005622;C:GO:0005634;C:GO:0005694;C:GO:0005737;C:GO:0005829;P:GO:0006139;P:GO:0006259;P:GO:0006260;P:GO:0006281;P:GO:0006325;P:GO:0006334;P:GO:0006335;P:GO:0006337;P:GO:0006338;P:GO:0006351;P:GO:0006355;P:GO:0006357;P:GO:0006473;P:GO:0006475;P:GO:0006725;P:GO:0006807;P:GO:0006950;P:GO:0006974;P:GO:0006996;P:GO:0007275;P:GO:0007276;P:GO:0007281;P:GO:0007283;P:GO:0007292;P:GO:0007610;P:GO:0008150;P:GO:0008152;P:GO:0009058;P:GO:0009059;P:GO:0009791;P:GO:0009889;P:GO:0009890;P:GO:0009891;P:GO:0009892;P:GO:0009893;P:GO:0009987;P:GO:0010467;P:GO:0010468;P:GO:0010556;P:GO:0010557;P:GO:0010558;P:GO:0010604;P:GO:0010605;P:GO:0010628;P:GO:0010629;P:GO:0010638;P:GO:0016043;P:GO:0016070;P:GO:0016567;P:GO:0016570;P:GO:0016573;P:GO:0016574;P:GO:0018130;P:GO:0018193;P:GO:0018205;P:GO:0018393;P:GO:0018394;P:GO:0018991;P:GO:0019098;P:GO:0019219;P:GO:0019220;P:GO:0019222;P:GO:0019438;P:GO:0019538;P:GO:0019953;P:GO:0022411;P:GO:0022412;P:GO:0022414;P:GO:0022607;P:GO:0030154;P:GO:0030466;P:GO:0031056;P:GO:0031058;P:GO:0031323;P:GO:0031324;P:GO:0031325;P:GO:0031326;P:GO:0031327;P:GO:0031328;P:GO:0031399;P:GO:0031401;C:GO:0031974;C:GO:0031981;P:GO:0032268;P:GO:0032446;P:GO:0032501;P:GO:0032502;P:GO:0032504;P:GO:0032774;P:GO:0032784;P:GO:0032786;P:GO:0032968;P:GO:0032984;P:GO:0032986;P:GO:0033043;P:GO:0033044;P:GO:0033523;P:GO:0033554;P:GO:0034243;P:GO:0034641;P:GO:0034645;P:GO:0034654;P:GO:0034728;P:GO:0035065;P:GO:0035066;P:GO:0036211;P:GO:0040029;P:GO:0042325;F:GO:0042393;P:GO:0043170;C:GO:0043226;C:GO:0043227;C:GO:0043228;C:GO:0043229;C:GO:0043231;C:GO:0043232;C:GO:0043233;P:GO:0043412;P:GO:0043486;P:GO:0043543;P:GO:0043618;P:GO:0043620;P:GO:0043933;P:GO:0044085;P:GO:0044237;P:GO:0044238;P:GO:0044249;P:GO:0044260;P:GO:0044271;P:GO:0044703;P:GO:0044706;P:GO:0045814;P:GO:0045892;P:GO:0045893;P:GO:0045934;P:GO:0045935;P:GO:0045944;P:GO:0046483;P:GO:0048232;P:GO:0048468;P:GO:0048477;P:GO:0048518;P:GO:0048519;P:GO:0048522;P:GO:0048523;P:GO:0048609;P:GO:0048856;P:GO:0048869;P:GO:0050789;P:GO:0050794;P:GO:0050896;P:GO:0051128;P:GO:0051130;P:GO:0051171;P:GO:0051172;P:GO:0051173;P:GO:0051174;P:GO:0051246;P:GO:0051247;P:GO:0051252;P:GO:0051253;P:GO:0051254;P:GO:0051276;P:GO:0051716;P:GO:0060255;P:GO:0060378;P:GO:0065003;P:GO:0065004;P:GO:0065007;P:GO:0065008;C:GO:0070013;P:GO:0070647;P:GO:0071103;P:GO:0071704;P:GO:0071824;P:GO:0071840;P:GO:0080090;P:GO:0090304;P:GO:0097659;C:GO:0098687;P:GO:1901360;P:GO:1901362;P:GO:1901564;P:GO:1901576;P:GO:1901983;P:GO:1901985;P:GO:1902275;P:GO:1902679;P:GO:1902680;P:GO:1903506;P:GO:1903507;P:GO:1903508;P:GO:1905269;P:GO:2000112;P:GO:2000113;P:GO:2000756;P:GO:2000758;P:GO:2001141;P:GO:2001252;F:GO:0030527	201	CL11571Contig1	9.14934860400236	9.14955302561845	9.01322046007795	9.4881085586148	10.3128257726214	10.3174616428365	9.5308668333895	9.51338606776525	9.63110025040453	19.5174	20.0999	17.1879	27.716	50.2794	51.337	30.3732	25.6324	31.4157	18.9351	1.54088	43.1108	13.3428	29.1404	3.0824	-0.511200282994588	0.0227217	-0.955940340768994	1.39e-05	0.434854043088181	0.0677907	core	TRUE
LP_trans_c0_g13802	LP_trans_c0_g13802_i1.p2	-	-	-	-	-	-	-	217	Ctg15734	9.97364438805045	9.52104794221123	10.282898057201	7.11565489465775	7.19447569333834	7.2621352322977	8.43795108795023	9.71396902299523	8.7280947803343	31.3312	23.5752	37.5907	4.77962	5.17035	5.50913	12.8321	26.67	15.0693	30.8324	7.02104	5.15303	0.365063	18.1905	7.42821	1.80876714863763	7.15e-08	2.71668498709828	8.54e-16	-0.822293045758823	0.0156995	core	TRUE
LP_trans_c0_g13803	LP_trans_c0_g13803_i1.p1	-	-	-	L	ko:K17550,ko:K19750	XP_005764801.1hypothetical protein EMIHUDRAFT_213592	C:GO:0016020;F:GO:0005515	330	CL12511Contig1	8.64811848416727	8.70731063241428	8.58916488992883	8.53487288569491	8.28099870490835	8.41550094330043	8.4114299553146	8.18298715021634	8.35099769752162	6.98774	7.50929	6.48769	7.21364	6.18932	6.90695	7.06898	5.15321	6.50223	6.99491	0.510838	6.76997	0.525723	6.24147	0.98414	-0.0923721971314839	0.497879	0.233137114286498	0.0629466	-0.325086832259436	0.0118875	core	TRUE
LP_trans_c0_g13804	LP_trans_c0_g13804_i1.p1	-	-	-	-	-	XP_005764798.1hypothetical protein EMIHUDRAFT_213585	P:GO:0016567;F:GO:0004842;F:GO:0016874;C:GO:0016020	146	-	6.99688911802944	6.80559111874008	7.33004036361808	7.17216878309469	6.85711514092168	7.12386089816901	7.26501683984053	7.02751572167693	7.11006729058098	7.399	6.67356	9.03702	9.34662	7.67608	9.40273	10.6522	7.71002	9.17037	7.7032	1.21074	8.80848	0.981081	9.17753	1.4711	NA	NA	NA	NA	NA	NA	core	FALSE
LP_trans_c0_g13805	LP_trans_c0_g13805_i2.p1	-	-	-	O	ko:K04079	XP_005777261.1hypothetical protein EMIHUDRAFT_443778	F:GO:0000166;F:GO:0003674;F:GO:0005488;F:GO:0005515;F:GO:0005524;C:GO:0005575;C:GO:0005622;C:GO:0005737;P:GO:0006457;P:GO:0006950;P:GO:0008150;P:GO:0009987;F:GO:0017076;F:GO:0030554;F:GO:0032553;F:GO:0032555;F:GO:0032559;F:GO:0035639;F:GO:0036094;F:GO:0043167;F:GO:0043168;P:GO:0050896;F:GO:0051082;F:GO:0097159;F:GO:0097367;F:GO:1901265;F:GO:1901363;F:GO:0016887;F:GO:0140662	925	71731	15.8977128862361	16.3445255401918	15.9199830771912	16.3319921661506	16.8133945939781	16.6833848123069	16.3437475470599	16.2913252305407	16.3871233802332	392.747	556.245	384.357	554.473	793.532	736.811	639.805	528.585	631.232	444.45	96.9087	694.938	124.909	599.874	61.8866	-0.275507349890528	0.126014	-0.542744510849605	0.00173892	0.265612067547342	0.167012	core	TRUE
LP_trans_c0_g13806	LP_trans_c0_g13806_i1.p1	-	-	-	-	-	XP_005764791.1hypothetical protein EMIHUDRAFT_357364	F:GO:0016746;F:GO:0051213	314	CL1827Contig1.2	7.70973122523613	7.85795470646499	7.69409405357008	8.58234917589925	8.65627698865832	8.9440798966324	8.093369742538	8.16472500468686	8.05467933616638	3.92762	4.49162	3.75844	8.06593	8.69526	10.8004	6.12573	5.50243	5.72084	4.05923	0.383903	9.18721	1.4321	5.783	0.316262	-0.626533619407935	7.25e-06	-0.973842998310544	5.81e-12	0.341601864833964	0.0294933	core	TRUE
LP_trans_c0_g13807	LP_trans_c0_g13807_i1.p1	-	-	-	O	ko:K00254,ko:K08247,ko:K09561,ko:K12735,ko:K14713	XP_005764787.1hypothetical protein EMIHUDRAFT_422129	P:GO:0000003;C:GO:0000151;P:GO:0000209;P:GO:0001101;F:GO:0001664;P:GO:0001666;P:GO:0002931;F:GO:0003674;F:GO:0003824;F:GO:0004842;F:GO:0005102;F:GO:0005488;F:GO:0005515;C:GO:0005575;C:GO:0005622;C:GO:0005634;C:GO:0005654;C:GO:0005737;C:GO:0005783;C:GO:0005829;P:GO:0006139;P:GO:0006259;P:GO:0006281;P:GO:0006457;P:GO:0006508;P:GO:0006511;P:GO:0006515;P:GO:0006725;P:GO:0006807;P:GO:0006950;P:GO:0006970;P:GO:0006974;P:GO:0006986;P:GO:0006996;P:GO:0007010;P:GO:0007154;P:GO:0007165;P:GO:0007166;P:GO:0007167;P:GO:0007169;P:GO:0007178;P:GO:0007610;P:GO:0008150;P:GO:0008152;P:GO:0009056;P:GO:0009057;P:GO:0009266;P:GO:0009408;P:GO:0009628;P:GO:0009651;P:GO:0009653;P:GO:0009719;P:GO:0009725;P:GO:0009737;P:GO:0009893;P:GO:0009894;P:GO:0009896;P:GO:0009966;P:GO:0009968;P:GO:0009987;P:GO:0010033;P:GO:0010243;P:GO:0010467;P:GO:0010498;P:GO:0010604;P:GO:0010646;P:GO:0010648;P:GO:0010817;P:GO:0010927;C:GO:0012505;P:GO:0016043;C:GO:0016234;P:GO:0016567;F:GO:0016740;P:GO:0017015;P:GO:0018991;P:GO:0019098;P:GO:0019216;P:GO:0019218;P:GO:0019222;P:GO:0019538;F:GO:0019787;F:GO:0019899;F:GO:0019900;F:GO:0019904;P:GO:0019941;P:GO:0022414;P:GO:0022607;P:GO:0023051;P:GO:0023052;P:GO:0023057;C:GO:0030016;C:GO:0030017;C:GO:0030018;P:GO:0030029;P:GO:0030036;P:GO:0030154;P:GO:0030162;P:GO:0030163;P:GO:0030239;P:GO:0030433;P:GO:0030512;F:GO:0030544;P:GO:0030579;F:GO:0030674;F:GO:0030911;P:GO:0030968;P:GO:0031032;F:GO:0031072;P:GO:0031323;P:GO:0031325;P:GO:0031329;P:GO:0031331;P:GO:0031334;C:GO:0031371;P:GO:0031396;P:GO:0031398;P:GO:0031399;P:GO:0031401;F:GO:0031625;P:GO:0031647;C:GO:0031674;P:GO:0031943;C:GO:0031974;C:GO:0031981;P:GO:0032091;P:GO:0032268;P:GO:0032350;P:GO:0032434;P:GO:0032436;P:GO:0032446;P:GO:0032501;P:GO:0032502;P:GO:0032504;P:GO:0032989;C:GO:0032991;P:GO:0033554;P:GO:0033993;F:GO:0034450;P:GO:0034605;P:GO:0034620;P:GO:0034641;P:GO:0034976;P:GO:0035966;P:GO:0035967;P:GO:0036211;P:GO:0036293;P:GO:0036294;P:GO:0036503;P:GO:0038127;P:GO:0038128;P:GO:0040011;P:GO:0042176;P:GO:0042221;C:GO:0042405;P:GO:0042692;F:GO:0042802;F:GO:0042803;P:GO:0043085;P:GO:0043161;P:GO:0043170;C:GO:0043226;C:GO:0043227;C:GO:0043228;C:GO:0043229;C:GO:0043231;C:GO:0043232;C:GO:0043233;P:GO:0043254;C:GO:0043292;P:GO:0043393;P:GO:0043412;P:GO:0043632;P:GO:0044085;P:GO:0044087;P:GO:0044089;P:GO:0044092;P:GO:0044093;P:GO:0044237;P:GO:0044238;P:GO:0044248;P:GO:0044260;P:GO:0044265;F:GO:0044389;P:GO:0045214;P:GO:0045732;P:GO:0045862;F:GO:0046332;P:GO:0046483;P:GO:0046626;P:GO:0046627;F:GO:0046983;P:GO:0048468;P:GO:0048518;P:GO:0048519;P:GO:0048522;P:GO:0048523;P:GO:0048583;P:GO:0048585;P:GO:0048609;P:GO:0048646;P:GO:0048856;P:GO:0048869;P:GO:0050789;P:GO:0050790;P:GO:0050794;P:GO:0050896;F:GO:0051087;P:GO:0051098;P:GO:0051100;P:GO:0051128;P:GO:0051130;P:GO:0051146;P:GO:0051171;P:GO:0051173;P:GO:0051246;P:GO:0051247;P:GO:0051338;P:GO:0051347;P:GO:0051438;P:GO:0051443;P:GO:0051603;P:GO:0051604;P:GO:0051716;F:GO:0051787;P:GO:0051788;P:GO:0051865;F:GO:0051879;P:GO:0055001;P:GO:0055002;F:GO:0060090;P:GO:0060255;P:GO:0061061;P:GO:0061136;F:GO:0061630;F:GO:0061659;P:GO:0065007;P:GO:0065008;P:GO:0065009;C:GO:0070013;P:GO:0070482;P:GO:0070534;P:GO:0070647;P:GO:0070887;P:GO:0070925;P:GO:0071218;P:GO:0071310;P:GO:0071453;P:GO:0071456;P:GO:0071704;P:GO:0071840;P:GO:0080090;P:GO:0090034;P:GO:0090035;P:GO:0090092;P:GO:0090101;P:GO:0090287;P:GO:0090288;P:GO:0090304;P:GO:0097305;P:GO:0097435;C:GO:0099080;C:GO:0099081;C:GO:0099512;C:GO:0101031;F:GO:0140096;P:GO:1900076;P:GO:1900077;P:GO:1901360;P:GO:1901564;P:GO:1901565;P:GO:1901575;P:GO:1901698;P:GO:1901700;P:GO:1901800;C:GO:1902494;P:GO:1903050;P:GO:1903052;P:GO:1903320;P:GO:1903322;P:GO:1903844;P:GO:1903845;C:GO:1990234;P:GO:2000058;P:GO:2000060	266	sing_36175	9.70214397941246	9.60251336805454	9.62060606000668	9.36859637729542	9.65210243422705	9.62988600915961	9.54568378410216	9.60150249501034	9.68941619771526	19.4144	18.6788	17.7449	17.1968	21.4508	21.4666	20.778	18.4615	22.0335	18.6127	0.836688	20.0381	2.46065	20.4243	1.81206	NA	NA	NA	NA	NA	NA	core	FALSE
LP_trans_c0_g13808	LP_trans_c0_g13808_i1.p1	-	-	-	G	ko:K06236,ko:K19069	XP_005764785.1hypothetical protein EMIHUDRAFT_213567	P:GO:0065007;F:GO:0003824	284	-	9.17102233314727	9.05270466213114	8.95118315254871	9.10634623747526	9.31502221753355	9.32754440169686	8.5477088223693	8.96961483820765	8.59391393963791	12.3324	11.7113	10.2364	13.1731	15.5973	15.9909	9.5338	10.9318	9.4463	11.4267	1.07659	14.9204	1.52598	9.97063	0.833545	-0.531736688721764	0.000479393	-0.189534955787551	0.239526	-0.340005979123422	0.0379332	core	TRUE
LP_trans_c0_g13809	LP_trans_c0_g13809_i1.p1	-	-	-	U	ko:K15111	XP_005764780.1hypothetical protein EMIHUDRAFT_213561	C:GO:0110165;C:GO:0016020;P:GO:0055085	279	-	7.87895041281417	7.56563914875866	7.9682768360768	8.82587563150068	8.81565505480227	8.6491657240283	8.39526988705961	8.34847546199923	8.31283720870887	5.22588	4.89561	5.77666	11.5412	11.2551	11.0836	8.99244	7.86688	8.58804	5.29939	0.445101	11.2933	0.231207	8.48245	0.57016	-0.407421400597103	0.00257505	-0.946538253518655	3.19e-12	0.535241863776401	0.000218059	core	TRUE
LP_trans_c0_g1381	LP_trans_c0_g1381_i1.p1	-	-	-	C	ko:K03942	KAG8462323.1hypothetical protein KFE25_012143	F:GO:0000166;F:GO:0003674;F:GO:0003824;F:GO:0003954;F:GO:0005488;C:GO:0005575;C:GO:0005622;C:GO:0005737;C:GO:0005739;C:GO:0005740;C:GO:0005743;C:GO:0005746;C:GO:0005747;F:GO:0008137;P:GO:0008150;P:GO:0008152;F:GO:0010181;C:GO:0016020;F:GO:0016491;F:GO:0016651;F:GO:0016655;C:GO:0019866;C:GO:0030964;C:GO:0031090;C:GO:0031966;C:GO:0031967;C:GO:0031975;F:GO:0032553;C:GO:0032991;F:GO:0036094;F:GO:0043167;F:GO:0043168;F:GO:0043169;C:GO:0043226;C:GO:0043227;C:GO:0043229;C:GO:0043231;C:GO:0045271;F:GO:0046872;F:GO:0050136;F:GO:0051287;F:GO:0051536;F:GO:0051539;F:GO:0051540;C:GO:0070469;F:GO:0097159;F:GO:0097367;C:GO:0098796;C:GO:0098798;C:GO:0098800;C:GO:0098803;F:GO:1901265;F:GO:1901363;C:GO:1902494;C:GO:1990204;P:GO:0006120	614	-	13.7233830375417	13.6812311020239	13.6190781593606	13.2785676882984	13.3052221997968	13.258257038594	13.2710996846407	13.3380442015443	13.2786145411595	115.339	115.503	103.771	94.5886	98.6581	97.0475	100.499	89.9843	96.9292	111.538	6.72654	96.7647	2.04944	95.804	5.3467	0.0153738057020318	0.806701	0.394838352948754	9.19e-15	-0.379194594703062	2.99e-13	core	TRUE
LP_trans_c0_g13810	LP_trans_c0_g13810_i1.p1	-	-	-	-	-	-	-	83	-	-0.694236222619161	-0.808298664724405	-0.81903150372971	5.6525290812151	6.32241846926035	6.58602590986406	6.04374239676978	5.59813500366759	5.50667282506305	0	0	0	14.2299	23.3664	28.592	20.0219	12.5111	13.1638	0	0	22.0628	7.26928	15.2322	4.16077	-0.452550785424666	0.208763	-9.49500301423147	7.6e-12	8.70574827024555	3.12e-10	diploid	TRUE
LP_trans_c0_g13811	LP_trans_c0_g13811_i1.p1	-	-	-	-	-	XP_005764776.1hypothetical protein EMIHUDRAFT_104224	-	331	-	7.53736270650676	7.32118779623755	7.48277564751949	8.02434467358764	8.02715706673134	8.28650356168701	7.34090368707899	7.20725694838183	7.42053732693368	3.26782	2.89749	3.04301	5.13022	5.263	6.41035	3.39982	2.64642	3.44847	3.06944	0.18657	5.60119	0.703893	3.1649	0.449679	-0.785808236835092	9.06e-08	-0.663247461406319	6.62e-06	-0.11979375907175	0.529246	core	TRUE
LP_trans_c0_g13812	LP_trans_c0_g13812_i4.p1	common	zf-CXXC	EpiG	L	K11797,K11798	XP_005791643.1hypothetical protein EMIHUDRAFT_223707	P:GO:0006325;P:GO:0006606;P:GO:0007010;P:GO:0008284;P:GO:0008286;P:GO:0008360;P:GO:0010628;P:GO:0010800;P:GO:0015833;P:GO:0017038;P:GO:0033138;P:GO:0038111;P:GO:0040008;P:GO:0043568;P:GO:0045840;P:GO:0045931;P:GO:0045944;P:GO:0051276;P:GO:0051781;P:GO:0065008;P:GO:2000112;P:GO:2001237;F:GO:0070577;C:GO:0005654;C:GO:0005730;C:GO:0005829;F:GO:0003677;F:GO:0008270	1365	-	9.4687487699301	9.69416145935374	9.4402860432845	9.21297414200275	9.09454760567567	9.08285069995456	9.63579546759333	9.51082182892747	9.51580159907322	2.35232	2.85587	2.22484	2.19132	2.04796	2.05118	3.19745	2.49429	2.79399	2.47768	0.333673	2.09682	0.0818554	2.82857	0.352854	0.423009646673552	0.000104872	0.406082743346314	0.00021333	0.0169623046960207	0.924106	core	TRUE
LP_trans_c0_g13813	LP_trans_c0_g13813_i1.p1	-	-	-	J	ko:K02939	XP_005764770.1hypothetical protein EMIHUDRAFT_46488; partial	C:GO:0000311;C:GO:0000313;C:GO:0000315;F:GO:0003674;F:GO:0003676;F:GO:0003723;F:GO:0003735;F:GO:0005198;F:GO:0005488;C:GO:0005575;C:GO:0005622;C:GO:0005737;C:GO:0005739;C:GO:0005840;P:GO:0006412;P:GO:0006518;P:GO:0006807;P:GO:0008150;P:GO:0008152;P:GO:0009058;P:GO:0009059;C:GO:0009507;C:GO:0009526;C:GO:0009532;C:GO:0009536;C:GO:0009547;C:GO:0009570;C:GO:0009941;P:GO:0009987;P:GO:0010467;C:GO:0015934;P:GO:0019538;F:GO:0019843;C:GO:0031967;C:GO:0031975;C:GO:0032991;P:GO:0034641;P:GO:0034645;P:GO:0043043;P:GO:0043170;C:GO:0043226;C:GO:0043227;C:GO:0043228;C:GO:0043229;C:GO:0043231;C:GO:0043232;P:GO:0043603;P:GO:0043604;P:GO:0044237;P:GO:0044238;P:GO:0044249;P:GO:0044260;P:GO:0044271;C:GO:0044391;P:GO:0071704;F:GO:0097159;F:GO:1901363;P:GO:1901564;P:GO:1901566;P:GO:1901576;C:GO:1990904	208	Ctg18262	9.60175515246718	9.06644210267403	9.8849494038965	9.12043582555731	9.02192465168278	9.18746297785233	8.34946396484407	8.05655569077689	8.18992720359739	25.5196	18.1263	30.0687	20.3938	19.496	22.2357	12.7304	8.87044	10.9286	24.5715	6.02741	20.7085	1.39669	10.8431	1.93138	-0.882992739475587	3.68e-05	0.430970760091829	0.0475213	-1.32497386154765	9.59e-10	core	TRUE
LP_trans_c0_g13814	LP_trans_c0_g13814_i1.p1	-	-	-	S	ko:K18402	XP_005791636.1hypothetical protein EMIHUDRAFT_223697	P:GO:0000003;F:GO:0003674;C:GO:0005575;C:GO:0005622;C:GO:0005737;C:GO:0005856;C:GO:0005929;P:GO:0007276;P:GO:0007283;P:GO:0007320;P:GO:0007618;P:GO:0007620;P:GO:0008150;P:GO:0009987;P:GO:0019953;P:GO:0022414;P:GO:0030154;P:GO:0030317;C:GO:0031514;P:GO:0032501;P:GO:0032502;P:GO:0032504;P:GO:0040011;C:GO:0042995;C:GO:0043226;C:GO:0043228;C:GO:0043229;C:GO:0043232;P:GO:0044703;P:GO:0044706;P:GO:0046692;P:GO:0046693;P:GO:0048232;P:GO:0048609;P:GO:0048869;P:GO:0048870;P:GO:0051179;P:GO:0051674;P:GO:0097722;C:GO:0120025	823	-	11.2195449211703	10.4454237277947	11.4673743695027	2.12691686261673	2.6414303068423	3.08396434606988	9.87857224338599	10.0718152911809	9.50946026896072	14.8527	8.93789	17.0719	0.0255156	0.0395444	0.056665	6.9722	6.81675	5.17462	13.6208	4.20461	0.040575	0.0156003	6.32119	0.995994	7.26773792388757	1.13e-60	8.54685188261312	2.2e-83	-1.20902143222378	4.38e-05	core	TRUE
LP_trans_c0_g13815	LP_trans_c0_g13815_i1.p1	-	-	-	-	-	XP_029499577.1uncharacterized protein CFAP97D2-like isoform X4	-	317	-	9.58037322273207	8.66761734343259	9.78914123790188	-0.54751554529784	-0.536886122062754	-0.609434612810223	8.71626898597174	8.91263909316874	8.24903116397596	14.4236	7.8766	16.1357	0	0	0	9.42825	9.24048	6.53446	12.812	4.35906	0	0	8.40107	1.61925	12.1579984142189	2.43e-19	13.0440308351078	6.56e-22	-0.703012566674236	0.041264	flagellated	TRUE
LP_trans_c0_g13816	LP_trans_c0_g13816_i1.p1	-	-	-	-	-	XP_005764768.1hypothetical protein EMIHUDRAFT_213544	F:GO:0043531;C:GO:0005829;F:GO:0005515	565	-	8.2732332290989	8.32568841552493	8.13323667514655	8.04183366896398	7.82636832951424	8.02036495269522	7.84144603028902	7.4045679874104	7.61386673323082	2.89938	3.10126	2.5438	2.75669	2.4285	2.82593	2.56001	1.61272	2.09544	2.84815	0.282239	2.67038	0.212313	2.08939	0.473676	-0.325004538661175	0.0433903	0.276040222591851	0.0820861	-0.600947741518122	0.000174697	core	TRUE
LP_trans_c0_g13818	LP_trans_c0_g13818_i1.p1	-	-	-	-	-	-	-	207	CL12695Contig1	8.38057030839683	9.28956627934714	8.2774589770547	9.40657375804178	9.87450847627181	9.42544357429355	10.4985523165973	11.2870693608344	10.9121647560643	10.954	21.2729	9.86276	25.0069	35.4603	26.366	57.1052	84.4823	73.0638	14.0299	6.29633	28.9444	5.68369	71.5504	13.7512	1.2899846793885	3.03e-05	-0.804335281031586	0.00977698	2.15440913794131	1.25e-11	core	TRUE
LP_trans_c0_g13819	LP_trans_c0_g13819_i1.p1	-	-	-	V	-	XP_005764764.1hypothetical protein EMIHUDRAFT_104215	P:GO:0055085;F:GO:0000166;F:GO:0005524;F:GO:0140359;C:GO:0016020;P:GO:0016310;F:GO:0016301;F:GO:0016787	1068	-	10.2920069111475	10.3045756819268	10.3447113628672	10.0659611518929	10.0883004604911	10.0022307450115	10.4641705950188	10.6964333601969	10.6215766546853	7.58861	8.00884	7.70719	7.2896	7.64254	7.20746	10.3284	10.2828	11.1165	7.76821	0.216661	7.37987	0.23116	10.5759	0.468711	0.542389122936021	2.36e-10	0.260986732379805	0.00335205	0.280942521970896	0.00193679	core	TRUE
LP_trans_c0_g1382	LP_trans_c0_g1382_i1.p1	-	-	-	K	ko:K01823,ko:K03134,ko:K22485,K01823,K03134,K22485	XP_005766843.1hypothetical protein EMIHUDRAFT_356652	P:GO:0000082;C:GO:0000123;C:GO:0000124;C:GO:0000228;P:GO:0000278;C:GO:0000428;C:GO:0000785;P:GO:0001889;F:GO:0003674;F:GO:0003676;F:GO:0003677;F:GO:0003682;F:GO:0003700;F:GO:0003712;F:GO:0003713;F:GO:0003723;F:GO:0003743;F:GO:0003824;F:GO:0004402;F:GO:0005102;F:GO:0005198;F:GO:0005488;F:GO:0005515;C:GO:0005575;C:GO:0005622;C:GO:0005634;C:GO:0005654;C:GO:0005667;C:GO:0005669;C:GO:0005694;C:GO:0005737;P:GO:0006139;P:GO:0006325;P:GO:0006338;P:GO:0006351;P:GO:0006352;P:GO:0006355;P:GO:0006357;P:GO:0006366;P:GO:0006367;P:GO:0006412;P:GO:0006413;P:GO:0006473;P:GO:0006475;P:GO:0006508;P:GO:0006518;P:GO:0006725;P:GO:0006807;P:GO:0006915;P:GO:0006996;P:GO:0007049;P:GO:0007275;P:GO:0007346;F:GO:0008080;F:GO:0008134;F:GO:0008135;P:GO:0008150;P:GO:0008152;P:GO:0008219;F:GO:0008233;F:GO:0008234;P:GO:0009058;P:GO:0009059;P:GO:0009790;P:GO:0009792;P:GO:0009794;P:GO:0009888;P:GO:0009889;P:GO:0009891;P:GO:0009893;P:GO:0009966;P:GO:0009987;P:GO:0010467;P:GO:0010468;P:GO:0010556;P:GO:0010557;P:GO:0010604;P:GO:0010628;P:GO:0010646;P:GO:0012501;P:GO:0016043;P:GO:0016070;F:GO:0016407;F:GO:0016410;P:GO:0016570;P:GO:0016573;P:GO:0016578;P:GO:0016579;C:GO:0016591;F:GO:0016740;F:GO:0016746;F:GO:0016747;F:GO:0016787;P:GO:0018130;P:GO:0018193;P:GO:0018205;P:GO:0018393;P:GO:0018394;P:GO:0019219;P:GO:0019222;P:GO:0019438;P:GO:0019538;F:GO:0019783;F:GO:0019899;P:GO:0022402;P:GO:0022607;P:GO:0023051;P:GO:0030154;F:GO:0030331;P:GO:0030855;C:GO:0030880;C:GO:0031248;P:GO:0031323;P:GO:0031325;P:GO:0031326;P:GO:0031328;C:GO:0031974;C:GO:0031981;P:GO:0032501;P:GO:0032502;P:GO:0032774;C:GO:0032991;C:GO:0033276;F:GO:0034212;P:GO:0034641;P:GO:0034645;P:GO:0034654;P:GO:0035264;P:GO:0036211;P:GO:0040007;P:GO:0043043;P:GO:0043170;C:GO:0043226;C:GO:0043227;C:GO:0043228;C:GO:0043229;C:GO:0043231;C:GO:0043232;C:GO:0043233;P:GO:0043412;P:GO:0043543;P:GO:0043603;P:GO:0043604;P:GO:0043933;P:GO:0043966;P:GO:0044085;P:GO:0044237;P:GO:0044238;P:GO:0044249;P:GO:0044260;P:GO:0044271;P:GO:0044770;P:GO:0044772;P:GO:0044843;P:GO:0045893;P:GO:0045935;P:GO:0045944;P:GO:0045995;P:GO:0046483;C:GO:0046695;C:GO:0048471;P:GO:0048513;P:GO:0048518;P:GO:0048522;P:GO:0048583;P:GO:0048589;P:GO:0048731;P:GO:0048732;P:GO:0048856;P:GO:0048869;P:GO:0050789;P:GO:0050793;P:GO:0050794;P:GO:0051098;P:GO:0051101;P:GO:0051123;P:GO:0051171;P:GO:0051173;P:GO:0051239;P:GO:0051252;P:GO:0051254;P:GO:0051259;P:GO:0051260;P:GO:0051276;F:GO:0051427;P:GO:0051726;C:GO:0055029;P:GO:0060255;P:GO:0060429;P:GO:0061008;C:GO:0061695;F:GO:0061733;P:GO:0065003;P:GO:0065004;P:GO:0065007;P:GO:0065009;C:GO:0070013;F:GO:0070063;P:GO:0070365;C:GO:0070461;P:GO:0070646;P:GO:0070647;P:GO:0070897;P:GO:0071704;P:GO:0071824;P:GO:0071840;P:GO:0080090;P:GO:0090304;C:GO:0090575;F:GO:0097159;P:GO:0097659;F:GO:0101005;F:GO:0140096;F:GO:0140110;P:GO:1901360;P:GO:1901362;F:GO:1901363;P:GO:1901564;P:GO:1901566;P:GO:1901576;P:GO:1901796;C:GO:1902493;C:GO:1902494;P:GO:1902531;P:GO:1902680;P:GO:1903047;P:GO:1903506;P:GO:1903508;C:GO:1905368;C:GO:1990234;P:GO:2000026;P:GO:2000112;P:GO:2001141;F:GO:0016251;F:GO:1990841	122	p_5689	8.36069433608331	8.34817777438173	8.46138941828185	8.92208704577143	8.87653551288902	8.92340631935302	8.34398230649047	8.68090195508995	8.41095608632871	27.0978	27.701	28.1204	44.7771	44.4135	46.6372	31.9644	34.5488	32.1336	27.6397	0.514064	45.2759	1.19285	32.8823	1.44571	-0.42221201617693	0.000478253	-0.512830232135795	2.28e-05	0.0902192444653139	0.560286	core	TRUE
LP_trans_c0_g13821	LP_trans_c0_g13821_i1.p3	-	-	-	-	-	XP_005791627.1hypothetical protein EMIHUDRAFT_223680	P:GO:0006409;P:GO:0006611;P:GO:0015833;P:GO:0031503;P:GO:0071166;F:GO:0000049;C:GO:0005737;C:GO:0005813	124	-	1.4221885214323	3.39836890034413	2.97485249293173	2.4688892153178	2.4803357441352	2.17413837127162	1.5498101849899	3.38164198655942	2.13699035506691	0.188183	0.959701	0.648276	0.502864	0.519563	0.413615	0.25399	0.937836	0.394705	0.59872	0.388139	0.478681	0.0569641	0.528844	0.361118	NA	NA	NA	NA	NA	NA	core	FALSE
LP_trans_c0_g13822	LP_trans_c0_g13822_i1.p1	-	-	-	H	ko:K03428,K03428	XP_005764756.1protoporphyrin IX methyltransferase	F:GO:0003674;F:GO:0003824;C:GO:0005575;C:GO:0005622;C:GO:0005737;P:GO:0006725;P:GO:0006778;P:GO:0006779;P:GO:0006807;P:GO:0008150;P:GO:0008152;F:GO:0008168;F:GO:0008171;F:GO:0008757;P:GO:0009058;C:GO:0009507;C:GO:0009526;C:GO:0009534;C:GO:0009535;C:GO:0009536;C:GO:0009579;C:GO:0009941;P:GO:0009987;P:GO:0015979;P:GO:0015994;P:GO:0015995;C:GO:0016020;F:GO:0016740;F:GO:0016741;P:GO:0018130;P:GO:0019438;C:GO:0031090;C:GO:0031967;C:GO:0031969;C:GO:0031975;C:GO:0031976;C:GO:0031984;P:GO:0032259;P:GO:0033013;P:GO:0033014;C:GO:0034357;P:GO:0034641;P:GO:0036068;C:GO:0042170;P:GO:0042440;C:GO:0042651;C:GO:0043226;C:GO:0043227;C:GO:0043229;C:GO:0043231;P:GO:0044237;P:GO:0044249;P:GO:0044271;P:GO:0046148;F:GO:0046406;P:GO:0046483;C:GO:0055035;P:GO:0071704;P:GO:1901360;P:GO:1901362;P:GO:1901564;P:GO:1901566;P:GO:1901576	262	-	12.9315508967454	12.3532795132902	13.1904654038989	12.3380679136757	11.1544685172838	11.2736754923271	10.8671994902256	11.4044772877405	10.6447201329912	186.229	128.448	215.702	137.718	61.9035	68.3535	52.8773	65.6683	43.4587	176.793	44.3857	89.3251	42.0336	54.0014	11.1474	-0.614681224641345	0.0796466	1.09237248692939	0.00192174	-1.76745989626592	1.02e-06	core	TRUE
LP_trans_c0_g13823	LP_trans_c0_g13823_i3.p1	-	-	-	S	-	KOO30570.1hypothetical protein Ctob_009044; partial	C:GO:0005789;F:GO:0005515	1571	-	8.07229549871525	8.56729994955422	8.20787190260986	7.85060247161074	8.10178496840401	7.50878870382934	10.7480215764408	11.2149473023541	10.9304829399595	0.733486	1.07263	0.791984	0.809365	1.00752	0.696196	7.53243	8.25656	7.83387	0.866032	0.181291	0.837695	0.157584	7.87429	0.36375	3.12811802372551	1.2e-50	0.443432300256072	0.0459088	2.66713926657609	1.68e-36	core	TRUE
LP_trans_c0_g13824	LP_trans_c0_g13824_i1.p1	-	-	-	S	ko:K00804,ko:K11323	XP_005764751.1hypothetical protein EMIHUDRAFT_104206	C:GO:0110165	943	-	7.92985999782716	8.64279254491837	8.12347451840967	7.82584314749887	7.56230034739227	7.72053321289294	8.46309357155597	7.74589559775412	8.55662600409717	1.29827	2.20125	1.43757	1.34915	1.1493	1.30446	2.24736	1.16462	2.30163	1.6457	0.48614	1.26764	0.104891	1.90454	0.641362	0.56319643016093	0.038677	0.530333067783337	0.052545	0.0330077478898473	0.944829	core	TRUE
LP_trans_c0_g13825	LP_trans_c0_g13825_i1.p1	-	-	-	E	ko:K01354	XP_005791616.1hypothetical protein EMIHUDRAFT_69975	P:GO:0006508;F:GO:0004252;F:GO:0008236	766	-	11.1232713429337	11.1802985047525	11.2628240375884	11.8556934771172	12.0337370603909	12.0193845038523	10.3358507027557	10.3151971455288	10.3342045317144	14.8839	15.9695	15.8664	27.681	32.0782	32.2782	10.2709	8.65259	9.84303	15.5733	0.599229	30.6791	2.59838	9.58882	0.838548	-1.64480935019555	1.39e-95	-0.780830709568096	2.59e-23	-0.862186981514975	8.76e-26	core	TRUE
LP_trans_c0_g13826	LP_trans_c0_g13826_i1.p1	-	-	-	S	ko:K04711	XP_005791613.1hypothetical protein EMIHUDRAFT_223664	P:GO:0006672;F:GO:0016811;C:GO:0016020	335	-	8.60347969155111	8.72554675911644	8.56922304103542	1.30523170523283	2.1070638066159	2.5337907840733	9.28930389610631	9.09245873054888	9.3429600288511	6.72446	7.58988	6.37735	0.0356531	0.0736743	0.105571	13.0558	9.81433	13.0548	6.89723	0.624457	0.0716329	0.0350037	11.975	1.87118	7.3372176061314	1.26e-63	6.71780198998332	2.15e-53	0.608413994668212	6.56e-06	core	TRUE
LP_trans_c0_g13827	LP_trans_c0_g13827_i1.p1	-	-	-	-	-	XP_005791611.1hypothetical protein EMIHUDRAFT_223662	P:GO:0006468;P:GO:0016310;F:GO:0000166;F:GO:0004672;F:GO:0005524;F:GO:0016301;C:GO:0016020	705	sing_51581	9.90701969374945	9.89647505269655	9.8726957969038	9.95543194621231	10.0542508360465	10.0062983483911	10.2107558969329	10.1837713417411	10.226851028838	7.01498	7.181	6.62595	8.10718	8.89165	8.74027	10.342	8.67452	10.0344	6.94065	0.284894	8.5797	0.416151	9.68367	0.887374	0.201693330134776	0.00244996	-0.113901545416603	0.106425	0.315469429967898	3.97e-06	core	TRUE
LP_trans_c0_g13828	LP_trans_c0_g13828_i1.p1	-	-	-	-	-	XP_005763048.1hypothetical protein EMIHUDRAFT_215347	F:GO:0005509;C:GO:0016020	905	-	4.13621412139845	5.11306468808651	3.97732807545885	0.351826885953407	-1.09951759016467	-1.16213754122022	4.25081136243532	4.92777792719591	4.1787282613202	0.103392	0.215707	0.0890447	0.00575595	0	0	0.133734	0.186785	0.121984	0.136048	0.0693586	0.00191865	0.0033232	0.147501	0.0345247	5.62825981918349	3.1e-06	5.6487034035679	2.96e-06	-0.0115991487158601	0.985061	flagellated	TRUE
LP_trans_c0_g13829	LP_trans_c0_g13829_i1.p2	-	-	-	-	-	-	-	127	CL10935Contig1	7.41298602515271	6.93823721837105	7.39371363793232	6.31561758898505	6.07551956117154	6.27306050823537	5.43621463601914	6.06927511274387	6.13651673956587	13.2369	9.78588	12.6325	6.85129	5.92645	6.91964	3.94336	5.25961	6.19058	11.8851	1.84291	6.56579	0.554741	5.13118	1.1291	-0.307592338566243	0.257746	1.0126131606658	3.28e-05	-1.33084065394812	1.8e-07	core	TRUE
LP_trans_c0_g1383	LP_trans_c0_g1383_i1.p1	TF/readers	AP2/zf-CW	EpiG	ADK	K09422	XP_005782383.1hypothetical protein EMIHUDRAFT_113502	P:GO:0006355;F:GO:0003677;F:GO:0003700;F:GO:0046872	1228	-	1.56361507165071	5.54026970574569	3.46232446234486	5.37563579242949	6.83806734548065	6.15870595280055	-1.104375839259	-0.698348256164531	1.94997893543664	0.00952576	0.225234	0.0492233	0.207881	0.591754	0.389429	0	0	0.0149849	0.0946609	0.114808	0.396355	0.19203	0.00499496	0.00865153	-5.60145996188187	2.73e-06	-1.26598000781059	0.0680615	-3.39637744809255	0.00252063	non_dec	TRUE
LP_trans_c0_g13830	LP_trans_c0_g13830_i1.p1	-	-	-	U	-	XP_005791604.1light harvesting protein	P:GO:0009765;C:GO:0009536;C:GO:0016020	220	-	16.2966898926996	16.0521123771891	16.4011709498666	16.415085833302	16.1628209373643	16.1578037411917	15.3390708268816	15.6228869162506	15.2783110883785	2433.96	2117.14	2531.65	2952.44	2536.48	2568.98	1492.75	1553.96	1372.58	2360.92	216.689	2685.97	231.343	1473.1	92.2768	-0.818846364717934	2.5e-08	0.00721995545998873	0.968315	-0.814773066228084	3.95e-08	core	TRUE
LP_trans_c0_g13831	LP_trans_c0_g13831_i1.p1	-	-	-	-	-	XP_005762117.1hypothetical protein EMIHUDRAFT_120726	F:GO:0008146;F:GO:0016740	510	-	7.02453990099622	6.72492379284542	7.26644028622855	7.40243623716948	7.62589245426646	7.5772215796489	7.0852817141827	7.62986029228589	7.29743683526368	1.36665	1.14276	1.56584	1.98903	2.38075	2.33869	1.70184	2.12841	1.89393	1.35842	0.211659	2.23615	0.21505	1.90806	0.213638	-0.181651983303199	0.425535	-0.503203208429305	0.0200229	0.317222681433333	0.182725	core	TRUE
LP_trans_c0_g13832	LP_trans_c0_g13832_i1.p1	-	-	-	-	-	BDA42969.1hypothetical protein COCOBI_03-8620	C:GO:0016020	203	contig_12135	7.93836062039585	7.61430273451391	7.88242591805776	7.53765047913433	7.25078331615093	6.97493171720019	7.14932266823371	7.21657426282615	7.07950396740746	8.35568	6.87064	7.77323	7.05653	5.9125	4.95516	5.74522	5.14629	5.24943	7.66652	0.748249	5.97473	1.05207	5.38032	0.320199	-0.119367620610596	0.58053	0.535359174500677	0.00481454	-0.653798478385313	0.000861443	core	TRUE
LP_trans_c0_g13833	LP_trans_c0_g13833_i2.p1	-	-	-	E	-	XP_005791601.1hypothetical protein EMIHUDRAFT_223642	P:GO:0006508;F:GO:0016805;F:GO:0070004	579	p_6281	8.20756239837385	8.02297607487331	8.07699311185609	8.54893830340305	8.69488351635258	8.43904336517007	7.47745636641457	7.22944933854366	7.43745140959174	3.17898	2.69566	2.88033	4.06324	4.49183	4.10402	1.97786	1.69619	2.03256	2.91832	0.243893	4.2197	0.236556	1.9022	0.180492	-1.17191406214221	7.07e-18	-0.455994797743814	0.000626982	-0.710877313461675	7.9e-07	core	TRUE
LP_trans_c0_g13834	LP_trans_c0_g13834_i1.p1	-	-	-	E	ko:K00831,ko:K01079	XP_005774323.1hypothetical protein EMIHUDRAFT_116987	P:GO:0000003;F:GO:0000287;P:GO:0000902;P:GO:0000904;F:GO:0003674;F:GO:0003824;F:GO:0005488;F:GO:0005509;F:GO:0005515;C:GO:0005575;C:GO:0005622;C:GO:0005737;C:GO:0005829;P:GO:0006082;P:GO:0006520;P:GO:0006563;P:GO:0006564;P:GO:0006793;P:GO:0006796;P:GO:0006807;P:GO:0006935;P:GO:0007275;P:GO:0007399;P:GO:0007409;P:GO:0007411;P:GO:0007422;P:GO:0007610;P:GO:0007617;P:GO:0007618;P:GO:0007619;P:GO:0008049;P:GO:0008150;P:GO:0008152;P:GO:0008652;P:GO:0009058;P:GO:0009069;P:GO:0009070;P:GO:0009605;P:GO:0009612;P:GO:0009628;P:GO:0009636;P:GO:0009653;P:GO:0009719;P:GO:0009725;P:GO:0009987;P:GO:0009991;P:GO:0010033;P:GO:0014070;P:GO:0016043;P:GO:0016053;P:GO:0016311;P:GO:0016545;F:GO:0016787;F:GO:0016788;F:GO:0016791;P:GO:0019098;P:GO:0019752;P:GO:0019953;P:GO:0022008;P:GO:0022414;P:GO:0030030;P:GO:0030154;P:GO:0030182;P:GO:0030534;P:GO:0031175;P:GO:0031667;P:GO:0032501;P:GO:0032502;P:GO:0032504;P:GO:0032989;P:GO:0032990;P:GO:0033574;P:GO:0033993;P:GO:0040011;P:GO:0042221;P:GO:0042330;F:GO:0042578;F:GO:0042802;F:GO:0042803;C:GO:0042995;C:GO:0043005;F:GO:0043167;F:GO:0043169;P:GO:0043436;P:GO:0044237;P:GO:0044238;P:GO:0044249;P:GO:0044281;P:GO:0044283;P:GO:0044703;P:GO:0045433;P:GO:0045471;P:GO:0046394;P:GO:0046677;F:GO:0046872;F:GO:0046983;P:GO:0048065;P:GO:0048149;P:GO:0048468;P:GO:0048609;P:GO:0048666;P:GO:0048667;P:GO:0048699;P:GO:0048731;P:GO:0048812;P:GO:0048856;P:GO:0048858;P:GO:0048869;P:GO:0050896;P:GO:0060179;P:GO:0061564;P:GO:0071704;P:GO:0071840;P:GO:0097305;P:GO:0097485;C:GO:0120025;P:GO:0120036;P:GO:0120039;P:GO:1901564;P:GO:1901566;P:GO:1901576;P:GO:1901605;P:GO:1901607;P:GO:1901654;P:GO:1901700;P:GO:0016485;P:GO:0043085;F:GO:0036424;C:GO:0016020	234	p_1025	11.148646041828	10.9951572038851	10.9668069706734	10.859742728327	10.7101002001224	10.9453454132597	10.4489246932053	10.6628699652176	10.5278573722192	62.988	58.3754	53.6932	57.5671	53.1136	63.5796	46.1981	45.82	46.8271	58.3522	4.64746	58.0868	5.25234	46.2817	0.508766	-0.291355599369828	0.00806555	0.195803162781297	0.0806703	-0.487154559501307	9.93e-06	core	TRUE
LP_trans_c0_g13835	LP_trans_c0_g13835_i1.p1	-	-	-	K	ko:K00135	XP_005774321.1hypothetical protein EMIHUDRAFT_45144; partial	P:GO:0000302;P:GO:0001932;P:GO:0001933;F:GO:0003674;F:GO:0003779;F:GO:0003785;F:GO:0004857;F:GO:0004860;F:GO:0005488;F:GO:0005515;C:GO:0005575;C:GO:0005622;C:GO:0005634;C:GO:0005737;P:GO:0006417;P:GO:0006469;P:GO:0006950;P:GO:0006979;P:GO:0007154;F:GO:0008092;P:GO:0008150;P:GO:0009267;P:GO:0009268;P:GO:0009605;P:GO:0009628;P:GO:0009636;P:GO:0009719;P:GO:0009889;P:GO:0009892;P:GO:0009987;P:GO:0009991;P:GO:0010033;P:GO:0010035;P:GO:0010243;P:GO:0010447;P:GO:0010468;P:GO:0010556;P:GO:0010563;P:GO:0010605;P:GO:0010608;P:GO:0010941;P:GO:0014070;F:GO:0019207;F:GO:0019210;P:GO:0019220;P:GO:0019222;F:GO:0019887;F:GO:0030234;P:GO:0031323;P:GO:0031324;P:GO:0031326;P:GO:0031399;P:GO:0031400;P:GO:0031667;P:GO:0031668;P:GO:0031669;P:GO:0032268;P:GO:0033554;P:GO:0033673;P:GO:0034198;P:GO:0034248;P:GO:0034599;P:GO:0034614;P:GO:0042221;P:GO:0042325;P:GO:0042326;P:GO:0042542;P:GO:0042594;F:GO:0043021;F:GO:0043022;P:GO:0043086;C:GO:0043226;C:GO:0043227;C:GO:0043229;C:GO:0043231;P:GO:0043549;P:GO:0043555;P:GO:0044092;F:GO:0044877;P:GO:0045859;P:GO:0045936;P:GO:0046677;P:GO:0048519;P:GO:0048523;P:GO:0050789;P:GO:0050790;P:GO:0050794;P:GO:0050896;P:GO:0051171;P:GO:0051172;P:GO:0051174;P:GO:0051246;P:GO:0051248;P:GO:0051338;P:GO:0051348;P:GO:0051716;P:GO:0060255;P:GO:0060548;P:GO:0060992;P:GO:0065007;P:GO:0065009;P:GO:0070301;P:GO:0070887;P:GO:0071214;P:GO:0071236;P:GO:0071310;P:GO:0071407;P:GO:0071417;P:GO:0071467;P:GO:0071468;P:GO:0071495;P:GO:0071496;P:GO:0072755;P:GO:0080090;P:GO:0097237;F:GO:0098772;P:GO:0104004;P:GO:1901561;P:GO:1901698;P:GO:1901699;P:GO:1901700;P:GO:1901701;P:GO:1990497;P:GO:1990928;P:GO:2000112;P:GO:2000765;P:GO:0045893;F:GO:0003713	591	-	7.6809706391826	7.41094483505503	7.61604989869893	7.62820821368194	7.4481576147773	7.44132037990169	7.70668491116137	7.10383122432739	7.54715328981064	1.827	1.56007	1.68903	1.96756	1.77641	1.79682	2.21977	1.24488	1.9052	1.69203	0.133486	1.84693	0.104963	1.78995	0.497559	NA	NA	NA	NA	NA	NA	core	FALSE
LP_trans_c0_g13836	LP_trans_c0_g13836_i2.p1	-	-	-	S	ko:K00472	XP_005774320.1hypothetical protein EMIHUDRAFT_424641	P:GO:0016567;F:GO:0005506;F:GO:0008641;F:GO:0016705;F:GO:0031418;F:GO:0051213	397	-	11.7695908449813	11.9028066441322	11.6440441360174	11.3480683756565	11.3911221307272	11.4361188632839	11.8636103311286	11.8882479819724	11.9086639503735	56.7258	64.5301	50.6132	46.0291	49.0444	50.4271	70.0385	62.6848	69.1486	57.2897	6.9756	48.5002	2.24893	67.2906	4.01352	0.493527025376891	4.89e-09	0.382829655119498	7.11e-06	0.109964496026266	0.259898	core	TRUE
LP_trans_c0_g13837	LP_trans_c0_g13837_i1.p1	remodeller	SNF2_N	EpiG	KL	K15505	XP_005791596.1hypothetical protein EMIHUDRAFT_108935	C:GO:0009506;F:GO:0005524;F:GO:0140658	952	-	8.63897990710534	8.40164335867741	8.72847302459384	-0.583166685912098	-0.572594834925854	-0.644753291800702	8.99414867708353	8.61010401894068	8.82669626427221	2.12958	1.86115	2.19244	0	0	0	3.25423	2.12871	2.77885	2.06106	0.175953	0	0	2.7206	0.565014	12.3998047154415	5.3e-21	12.1316120274184	3.13e-20	0.219655610692894	0.272633	flagellated	TRUE
LP_trans_c0_g13838	LP_trans_c0_g13838_i1.p1	-	-	-	-	-	MAH67605.1hypothetical protein	-	942	-	14.3133499212394	14.6540784389615	14.2439980120644	0.079733989546563	0.0910444482997992	2.30356996671109	12.5214862359073	13.6258227422965	12.6576142794459	186.001	228.729	170.315	0	0	0.016523	66.6277	127.436	72.5408	195.015	30.2326	0.00550767	0.00953956	88.868	33.531	13.2013550995143	4.15e-36	14.6147078177825	9.38e-44	-1.31684626299131	5.28e-05	flagellated	TRUE
LP_trans_c0_g13839	LP_trans_c0_g13839_i1.p1	-	-	-	G	ko:K01689	XP_005774318.1enolase	P:GO:0006096;F:GO:0000287;F:GO:0004634;F:GO:0016787;C:GO:0000015;C:GO:0016020	478	CL11641Contig1	14.3000492102821	13.2288308441575	14.5291903292689	13.0402992846506	10.989156363834	10.9172159020205	10.3121431040678	11.1205780451382	9.96876998780039	229.73	112.47	260.631	106.894	26.2829	25.4085	17.1194	25.6736	12.9342	200.943	78.1628	52.8617	46.7952	18.5758	6.49335	-1.09993557314749	0.0669707	1.74453519134497	0.00690654	-3.27700647181143	4.96e-06	core	TRUE
LP_trans_c0_g1384	LP_trans_c0_g1384_i10.p1	-	-	-	KLT	-	XP_005766840.1hypothetical protein EMIHUDRAFT_211857	P:GO:0009987;F:GO:0016301;F:GO:0016740;P:GO:0006468;F:GO:0004672;F:GO:0005524	879	33695	11.1097639492692	11.2590010439909	10.9176038257839	11.4545771219696	11.3559022003107	11.2750923256211	10.9378384575783	11.0286026467584	10.8466360809308	17.4777	20.0255	15.1356	21.365	19.9568	19.86	19.4881	16.5889	16.7267	17.5463	2.44569	20.3939	0.842371	17.6013	1.63555	-0.420728612540038	0.000344551	-0.259192339548128	0.0314259	-0.161064132385048	0.228008	core	TRUE
LP_trans_c0_g13840	LP_trans_c0_g13840_i1.p1	-	-	-	-	-	KOO23959.1fibrocystin-l	P:GO:0000272;P:GO:0007155;P:GO:0007156;F:GO:0005509;F:GO:0016787;F:GO:0046872;C:GO:0005886;C:GO:0016020	6847	-	11.4237352502198	11.5084937016504	11.432452293458	11.0157455553364	11.0339642605596	11.1106722885269	11.1810556675571	11.2522376351309	11.1415254789563	7.12915	7.15531	6.54173	1.85811	1.94526	2.05127	4.55024	4.41681	4.06905	6.94206	0.346945	1.95155	0.0967373	4.34537	0.248423	0.13843452083909	0.0507524	0.400370714261169	1.48e-09	-0.262812453510504	8.28e-05	core	TRUE
LP_trans_c0_g13841	LP_trans_c0_g13841_i1.p1	-	-	-	S	-	XP_005774316.1hypothetical protein EMIHUDRAFT_240796	P:GO:0006414;F:GO:0003746;F:GO:0003924;F:GO:0005525;F:GO:0097216;C:GO:0009536	701	-	12.1996190587048	12.1281396668736	12.1866360496118	11.9499524650011	11.9495007508847	11.9225509845479	11.6900172113748	11.5883597746401	11.6587790789897	34.6213	33.9702	33.1912	32.5188	33.2844	33.1999	28.9863	23.0819	27.2133	33.9276	0.715989	33.001	0.419792	26.4272	3.02968	-0.294194762946849	4.81e-08	0.231047026670658	1.7e-05	-0.525128134487414	2.06e-22	core	TRUE
LP_trans_c0_g13843	LP_trans_c0_g13843_i2.p1	-	-	-	L	ko:K00558	XP_005774311.1hypothetical protein EMIHUDRAFT_458278	F:GO:0016740;F:GO:0008168	1610	-	11.2102201489833	11.1305673375476	11.2489161886014	12.5411118793333	12.9487663172193	12.8904616033424	12.4925245104595	12.4147792418992	12.4490615402967	10.2149	9.91057	10.2089	49.1876	67.406	65.7778	48.5376	39.0643	45.1547	10.1115	0.173998	60.7905	10.0813	44.2522	4.8007	-0.349366498672593	0.00521555	-1.60174022101905	1.11e-39	1.24879097793923	4.74e-24	core	TRUE
LP_trans_c0_g13844	LP_trans_c0_g13844_i1.p1	-	-	-	-	-	-	-	110	est_11206	8.09863339536441	7.98191382459175	8.10106107149767	0.539331430606	-0.63854664894995	-0.709889955186969	7.96069433415555	7.92790143946952	7.7609252100789	29.1543	27.7089	28.2472	0.108203	0	0	31.5889	26.3952	26.3709	28.3701	0.730482	0.0360678	0.0624712	28.1183	3.00566	9.20287722409528	4.13e-15	9.38356711983053	1.27e-15	-0.17165472516982	0.298372	core	TRUE
LP_trans_c0_g13845	LP_trans_c0_g13845_i4.p1	-	-	-	O	ko:K14571,ko:K14575	XP_005763171.1hypothetical protein EMIHUDRAFT_437847	F:GO:0000166;F:GO:0005524;F:GO:0016887	267	CL7656Contig1	10.0781949619609	10.0803859057402	10.0595073987422	10.0537139182324	9.99676004494932	9.81564936538978	10.4028651091865	10.5096799885599	10.3550372898167	20.845	21.3919	19.5275	22.3947	21.4147	20.5543	30.3353	27.9147	28.8164	20.5881	0.958414	21.4545	0.920871	29.0221	1.22332	0.464104324387001	5.7e-07	0.113627294077242	0.262344	0.349385347451438	0.000313227	core	TRUE
LP_trans_c0_g13847	LP_trans_c0_g13847_i1.p1	-	-	-	-	-	WP_067307725.1sulfotransferase	F:GO:0008146;F:GO:0016740	373	-	3.15588515165597	4.52115652490262	3.43387584455454	-1.20309270177147	-1.19360546516641	-1.25830061407003	5.01978073554724	3.67949652690353	4.94390005726808	0.141086	0.392463	0.167073	0	0	0	0.650615	0.210937	0.591844	0.233541	0.138243	0	0	0.484465	0.238698	7.78693994767872	7.94e-08	6.7058720316501	2.89e-06	0.637187335215355	0.270578	flagellated	TRUE
LP_trans_c0_g13848	LP_trans_c0_g13848_i1.p5	-	-	-	-	-	-	-	84	-	4.87385665844279	4.47963217770353	4.65273031843518	6.58243493211964	6.1182410077543	6.32012753968395	5.68675285870803	5.31529860619774	5.66998257284409	6.83712	5.32532	5.65281	25.5783	18.8769	22.1206	14.5188	9.54066	13.7669	5.93842	0.795337	22.1919	3.35125	12.6088	2.68355	-0.758872639830447	0.00253521	-1.66290630283275	1.86e-09	0.865645294497166	0.00373534	core	TRUE
LP_trans_c0_g13849	LP_trans_c0_g13849_i1.p1	-	-	-	I	-	XP_005768178.1hypothetical protein EMIHUDRAFT_356402	C:GO:0031514;F:GO:0005515	201	est_4151	11.2165145965532	10.9070773799562	11.1244739520221	0.720766852643274	-0.280091091951872	0.651290686369111	10.4524973026209	10.6064734796392	10.4323100471114	82.8688	68.9034	75.1926	0.0356247	0	0.0351623	58.1193	55.2911	54.9879	75.655	6.99419	0.0235957	0.0204358	56.1327	1.72703	11.0294030810446	8.05e-27	11.6341586936751	1.43e-29	-0.582803905560977	9.89e-06	core	TRUE
LP_trans_c0_g1385	LP_trans_c0_g1385_i2.p1	-	-	-	S	ko:K07140	XP_005781726.1hypothetical protein EMIHUDRAFT_203909	F:GO:0003824;F:GO:0030151;F:GO:0030170;C:GO:0016020	353	CL515Contig2.2	7.86737845554212	7.45997359168536	7.75860241374926	7.89866928608265	7.89821323245839	7.90388273746599	7.81018722843838	7.46602010399754	7.66102428777088	4.05815	3.14937	3.74194	5.36318	5.4195	5.60382	5.19945	3.4953	4.60284	3.64982	0.461337	5.46216	0.125867	4.43253	0.864746	NA	NA	NA	NA	NA	NA	core	FALSE
LP_trans_c0_g13850	LP_trans_c0_g13850_i1.p1	-	-	-	T	ko:K08857,ko:K20879,K08857,K20879	XP_005760482.1hypothetical protein EMIHUDRAFT_460010	P:GO:0000278;P:GO:0006468;P:GO:0045893;P:GO:2000772;P:GO:2001020;F:GO:0004674;F:GO:0005524;F:GO:0030145;C:GO:0035253;C:GO:0035869;C:GO:0036064;C:GO:0097014;F:GO:0004672	422	-	8.13411530030187	8.36944003667944	7.78312945013357	8.44935951071872	9.09614912212638	9.13670901535206	8.86087553561355	8.6767632819386	8.89381659806488	3.23884	3.98699	2.60904	4.91188	7.4262	8.07613	6.65768	4.88411	6.73475	3.27829	0.689821	6.80473	1.67116	6.09218	1.04693	-0.10721372702688	0.678546	-0.78537908806988	0.000688361	0.674360821554118	0.00523794	core	TRUE
LP_trans_c0_g13851	LP_trans_c0_g13851_i1.p1	TF	MYB-2R	EpiG	ADK	ko:K09420,ko:K21769	XP_005763161.1hypothetical protein EMIHUDRAFT_215542	F:GO:0003677	633	-	-0.969342176921382	-1.08427676587635	-1.09505628346177	10.1148315128321	9.55652445822235	9.74840303564224	-1.27474129058131	0.643116339713995	-1.06433338292572	0	0	0	10.2592	7.10978	8.27721	0	0.00877004	0	0	0	8.54873	1.59217	0.00292335	0.00506338	-11.0317658265694	3.91e-20	-13.5614508349575	2.54e-23	0.27960496301446	0.689988	calcified	TRUE
LP_trans_c0_g13852	LP_trans_c0_g13852_i1.p8	-	-	-	-	-	-	-	45	-	3.77331736463466	3.99501294700213	4.05924104576834	-1.22736344401977	-1.21801884777313	-1.28174130677641	4.04558408703209	3.08764067499392	3.43029530522634	78.0854	94.6823	93.1149	0	0	0	113.499	47.8954	69.2919	88.6276	9.16333	0	0	76.8954	33.4562	6.50841778155156	1.92e-06	6.98910555393237	3.97e-07	-0.290882100242652	0.588841	flagellated	TRUE
LP_trans_c0_g13853	LP_trans_c0_g13853_i2.p1	-	-	-	G	ko:K00134	KAG8457729.1hypothetical protein KFE25_013235	P:GO:0000003;F:GO:0000166;P:GO:0000768;P:GO:0003006;F:GO:0003674;F:GO:0003824;F:GO:0004365;F:GO:0005488;F:GO:0005507;C:GO:0005575;C:GO:0005622;C:GO:0005737;P:GO:0005975;P:GO:0005996;P:GO:0006006;P:GO:0006082;P:GO:0006090;P:GO:0006091;P:GO:0006094;P:GO:0006096;P:GO:0006139;P:GO:0006163;P:GO:0006164;P:GO:0006165;P:GO:0006725;P:GO:0006753;P:GO:0006754;P:GO:0006757;P:GO:0006793;P:GO:0006796;P:GO:0006807;P:GO:0006949;P:GO:0007275;P:GO:0007520;P:GO:0007525;P:GO:0008150;P:GO:0008152;F:GO:0008270;P:GO:0009056;P:GO:0009058;P:GO:0009117;P:GO:0009123;P:GO:0009124;P:GO:0009126;P:GO:0009127;P:GO:0009132;P:GO:0009135;P:GO:0009141;P:GO:0009142;P:GO:0009144;P:GO:0009145;P:GO:0009150;P:GO:0009152;P:GO:0009156;P:GO:0009161;P:GO:0009165;P:GO:0009166;P:GO:0009167;P:GO:0009168;P:GO:0009179;P:GO:0009185;P:GO:0009199;P:GO:0009201;P:GO:0009205;P:GO:0009206;P:GO:0009259;P:GO:0009260;C:GO:0009507;C:GO:0009532;C:GO:0009536;P:GO:0009555;C:GO:0009570;P:GO:0009653;P:GO:0009719;P:GO:0009725;P:GO:0009735;P:GO:0009791;P:GO:0009908;P:GO:0009987;P:GO:0010033;P:GO:0014902;C:GO:0016020;P:GO:0016051;P:GO:0016052;P:GO:0016053;P:GO:0016310;F:GO:0016491;F:GO:0016620;F:GO:0016903;P:GO:0018130;P:GO:0019318;P:GO:0019319;P:GO:0019359;P:GO:0019362;P:GO:0019363;P:GO:0019438;P:GO:0019439;P:GO:0019637;P:GO:0019693;P:GO:0019752;P:GO:0022414;P:GO:0022622;C:GO:0030016;C:GO:0030017;C:GO:0030018;P:GO:0030154;C:GO:0031430;C:GO:0031672;C:GO:0031674;P:GO:0032501;P:GO:0032502;P:GO:0032787;P:GO:0033500;P:GO:0034404;P:GO:0034641;P:GO:0034654;P:GO:0034655;F:GO:0036094;P:GO:0042221;P:GO:0042592;P:GO:0042593;P:GO:0042692;P:GO:0042866;F:GO:0043167;F:GO:0043169;C:GO:0043226;C:GO:0043227;C:GO:0043228;C:GO:0043229;C:GO:0043231;C:GO:0043232;C:GO:0043292;P:GO:0043436;F:GO:0043891;P:GO:0044237;P:GO:0044238;P:GO:0044248;P:GO:0044249;P:GO:0044270;P:GO:0044271;P:GO:0044281;P:GO:0044283;P:GO:0046031;P:GO:0046034;P:GO:0046364;P:GO:0046390;P:GO:0046394;P:GO:0046434;P:GO:0046483;P:GO:0046496;P:GO:0046700;F:GO:0046872;F:GO:0046914;P:GO:0046939;P:GO:0048229;P:GO:0048364;P:GO:0048367;P:GO:0048437;P:GO:0048438;P:GO:0048443;P:GO:0048466;P:GO:0048608;P:GO:0048646;P:GO:0048653;P:GO:0048658;P:GO:0048731;P:GO:0048827;P:GO:0048856;P:GO:0048869;P:GO:0048878;F:GO:0050661;P:GO:0050801;P:GO:0050896;P:GO:0051146;F:GO:0051287;P:GO:0055081;P:GO:0055086;P:GO:0061061;P:GO:0061458;P:GO:0065007;P:GO:0065008;P:GO:0071704;P:GO:0072330;P:GO:0072521;P:GO:0072522;P:GO:0072524;P:GO:0072525;P:GO:0080022;P:GO:0080144;P:GO:0090407;P:GO:0090567;F:GO:0097159;C:GO:0099080;C:GO:0099081;P:GO:0099402;C:GO:0099512;P:GO:1901135;P:GO:1901137;F:GO:1901265;P:GO:1901292;P:GO:1901293;P:GO:1901360;P:GO:1901361;P:GO:1901362;F:GO:1901363;P:GO:1901564;P:GO:1901566;P:GO:1901575;P:GO:1901576	337	sing_CL16Contig2	16.6394087984827	16.4604088858014	16.8295187451458	16.666234113781	16.4073879441839	16.496360827319	16.0389074647185	16.1282801168082	16.0572339224545	1593.82	1458	1754.51	1821.06	1562.08	1685.01	1254.26	1140.22	1213.39	1602.11	148.429	1689.38	129.546	1202.62	57.773	-0.447735446956881	0.000269484	0.122646764330313	0.360751	-0.567010324400647	4.95e-06	core	TRUE
LP_trans_c0_g13854	LP_trans_c0_g13854_i1.p1	-	-	-	J	ko:K12852	XP_005763155.1hypothetical protein EMIHUDRAFT_452643	P:GO:0000003;F:GO:0000166;P:GO:0000244;P:GO:0000375;P:GO:0000377;P:GO:0000387;P:GO:0000398;C:GO:0000974;F:GO:0001882;F:GO:0001883;P:GO:0003006;F:GO:0003674;F:GO:0003824;F:GO:0003924;F:GO:0005488;F:GO:0005525;C:GO:0005575;C:GO:0005618;C:GO:0005622;C:GO:0005634;C:GO:0005654;C:GO:0005681;C:GO:0005682;C:GO:0005684;C:GO:0005730;C:GO:0005737;C:GO:0005829;C:GO:0005886;C:GO:0005911;P:GO:0006139;P:GO:0006396;P:GO:0006397;P:GO:0006725;P:GO:0006807;P:GO:0007275;P:GO:0008150;P:GO:0008152;P:GO:0008380;C:GO:0009506;P:GO:0009790;P:GO:0009791;P:GO:0009793;P:GO:0009908;P:GO:0009987;P:GO:0010154;P:GO:0010467;C:GO:0015030;C:GO:0016020;P:GO:0016043;P:GO:0016070;P:GO:0016071;F:GO:0016462;C:GO:0016604;C:GO:0016607;F:GO:0016787;F:GO:0016817;F:GO:0016818;F:GO:0017076;F:GO:0017111;F:GO:0019001;P:GO:0022414;P:GO:0022607;P:GO:0022613;P:GO:0022618;C:GO:0030054;C:GO:0030312;C:GO:0030532;P:GO:0031445;C:GO:0031974;C:GO:0031981;P:GO:0032501;P:GO:0032502;F:GO:0032549;F:GO:0032550;F:GO:0032553;F:GO:0032555;F:GO:0032561;C:GO:0032991;P:GO:0033043;P:GO:0033044;P:GO:0034641;F:GO:0035639;F:GO:0036094;F:GO:0043167;F:GO:0043168;P:GO:0043170;C:GO:0043226;C:GO:0043227;C:GO:0043228;C:GO:0043229;C:GO:0043231;C:GO:0043232;C:GO:0043233;P:GO:0043933;P:GO:0044085;P:GO:0044087;P:GO:0044237;P:GO:0044238;P:GO:0045595;P:GO:0045694;P:GO:0046483;C:GO:0046540;P:GO:0048316;P:GO:0048367;P:GO:0048437;P:GO:0048608;P:GO:0048731;P:GO:0048856;P:GO:0050789;P:GO:0050793;P:GO:0050794;P:GO:0051128;P:GO:0051239;C:GO:0055044;P:GO:0061458;P:GO:0065003;P:GO:0065007;C:GO:0070013;C:GO:0071007;C:GO:0071013;C:GO:0071014;P:GO:0071704;P:GO:0071826;P:GO:0071840;C:GO:0071944;P:GO:0090304;P:GO:0090567;F:GO:0097159;F:GO:0097367;C:GO:0097525;C:GO:0097526;P:GO:0099402;C:GO:0120114;F:GO:1901265;P:GO:1901360;F:GO:1901363;P:GO:1902275;C:GO:1902494;P:GO:1902802;C:GO:1990904;P:GO:2000026;P:GO:2000241	997	-	12.4146214733618	12.4838571193355	12.4196586784528	12.9559409143255	13.1226395738855	13.0793174071771	12.8583748526468	12.6502521950004	12.7829326074757	27.3782	29.6253	26.5784	44.5767	51.2508	50.5419	44.4853	32.8961	40.5001	27.8606	1.57974	48.7898	3.66579	39.2938	5.88801	-0.283361537028205	0.000823298	-0.621511352430919	2.47e-13	0.326242444920899	0.000221036	core	TRUE
LP_trans_c0_g13855	LP_trans_c0_g13855_i1.p1	-	-	-	-	-	XP_005763153.1hypothetical protein EMIHUDRAFT_215531	-	133	CL12362Contig1	8.2335828146059	8.28236364715035	8.25838169353421	10.6376932034699	11.1455644553495	11.1254564245575	6.4202424879045	7.07290697861751	6.81273789449394	20.7682	22.1569	20.4415	123.708	180.359	180.757	6.9987	9.43103	8.82982	21.1222	0.910871	161.608	32.823	8.41985	1.26693	-4.20425939813271	5.68e-94	-2.71912238798394	2.6e-44	-1.44389037942245	1.2e-11	core	TRUE
LP_trans_c0_g13856	LP_trans_c0_g13856_i1.p1	-	-	-	-	-	XP_005768687.1hypothetical protein EMIHUDRAFT_102868	P:GO:1901564	557	-	9.97135014191381	10.0334852074404	10.0761108260558	10.0454807251964	9.90648410016114	10.1150492190674	9.94983886525256	10.0209900754039	9.96043833248786	10.5622	11.3479	11.3255	12.4051	11.5353	13.3927	12.7198	11.277	12.4469	11.0785	0.447307	12.4444	0.929277	12.1479	0.766501	NA	NA	NA	NA	NA	NA	core	FALSE
LP_trans_c0_g13857	LP_trans_c0_g13857_i2.p2	-	-	-	-	-	-	-	165	-	6.03930063596019	6.06215382496614	6.31114900738171	6.76202010838463	7.16392370895037	7.28100722033141	6.38401039951286	5.99076843049802	6.14701926719171	3.04869	3.23071	3.61024	5.72211	7.76594	8.56749	4.65366	3.03872	3.76818	3.29654	0.286505	7.35185	1.46719	3.82018	0.808726	-0.877848233287445	8.12e-05	-0.922029359023166	4.02e-05	0.0431745046452279	0.90434	core	TRUE
LP_trans_c0_g13858	LP_trans_c0_g13858_i1.p1	-	-	-	T	ko:K15073	XP_005763146.1hypothetical protein EMIHUDRAFT_215521	F:GO:0000166;F:GO:0003674;F:GO:0003824;F:GO:0005488;F:GO:0005524;C:GO:0005575;C:GO:0005622;C:GO:0005737;C:GO:0005739;P:GO:0008150;C:GO:0016020;F:GO:0016462;F:GO:0016787;F:GO:0016817;F:GO:0016818;F:GO:0016887;F:GO:0017076;F:GO:0017111;F:GO:0030554;F:GO:0032553;F:GO:0032555;F:GO:0032559;F:GO:0035639;F:GO:0036094;F:GO:0043167;F:GO:0043168;C:GO:0043226;C:GO:0043227;C:GO:0043229;C:GO:0043231;F:GO:0097159;F:GO:0097367;F:GO:1901265;F:GO:1901363;F:GO:0000062;F:GO:0005515	926	-	7.82323132261953	7.98037783767376	8.19042255134531	8.34486087405874	8.22124148875222	8.32892633545634	7.90072081960867	7.58525591213158	7.57472518025657	1.22935	1.41465	1.53655	1.97666	1.85664	2.03414	1.54863	1.06195	1.18347	1.39351	0.154688	1.95581	0.0905708	1.26468	0.253303	-0.592473062396263	0.000144651	-0.287585780979145	0.072456	-0.302413959523018	0.080173	core	TRUE
LP_trans_c0_g13859	LP_trans_c0_g13859_i5.p1	-	-	-	L	ko:K10747	XP_005763144.1putative DNA ligase	P:GO:0000003;P:GO:0000012;F:GO:0000166;P:GO:0002237;P:GO:0003006;F:GO:0003674;F:GO:0003676;F:GO:0003677;F:GO:0003824;F:GO:0003909;F:GO:0003910;F:GO:0005488;F:GO:0005524;C:GO:0005575;C:GO:0005622;C:GO:0005634;C:GO:0005730;C:GO:0005737;C:GO:0005739;P:GO:0006139;P:GO:0006259;P:GO:0006260;P:GO:0006261;P:GO:0006266;P:GO:0006271;P:GO:0006273;P:GO:0006281;P:GO:0006302;P:GO:0006303;P:GO:0006304;P:GO:0006310;P:GO:0006725;P:GO:0006807;P:GO:0006950;P:GO:0006974;P:GO:0006979;P:GO:0007049;P:GO:0007275;P:GO:0008150;P:GO:0008152;P:GO:0009058;P:GO:0009059;P:GO:0009266;P:GO:0009314;P:GO:0009409;P:GO:0009411;P:GO:0009416;P:GO:0009605;P:GO:0009607;P:GO:0009617;P:GO:0009628;P:GO:0009791;P:GO:0009845;P:GO:0009987;P:GO:0010033;P:GO:0010154;P:GO:0010225;P:GO:0010243;P:GO:0015074;P:GO:0016070;F:GO:0016874;F:GO:0016886;F:GO:0017076;P:GO:0018130;P:GO:0019438;P:GO:0022414;P:GO:0022616;F:GO:0030554;C:GO:0031974;C:GO:0031981;P:GO:0032501;P:GO:0032502;F:GO:0032553;F:GO:0032555;F:GO:0032559;P:GO:0033554;P:GO:0034641;P:GO:0034645;P:GO:0034654;P:GO:0035510;F:GO:0035639;F:GO:0036094;P:GO:0042221;F:GO:0043167;F:GO:0043168;F:GO:0043169;P:GO:0043170;P:GO:0043207;C:GO:0043226;C:GO:0043227;C:GO:0043228;C:GO:0043229;C:GO:0043231;C:GO:0043232;C:GO:0043233;P:GO:0043412;P:GO:0044237;P:GO:0044238;P:GO:0044249;P:GO:0044260;P:GO:0044271;P:GO:0044728;P:GO:0046483;P:GO:0046677;F:GO:0046872;P:GO:0048316;P:GO:0048518;P:GO:0048522;P:GO:0048583;P:GO:0048584;P:GO:0048608;P:GO:0048731;P:GO:0048856;P:GO:0050789;P:GO:0050794;P:GO:0050896;P:GO:0051103;P:GO:0051301;P:GO:0051707;P:GO:0051716;P:GO:0061458;P:GO:0065007;C:GO:0070013;P:GO:0070988;P:GO:0071704;P:GO:0071897;P:GO:0080111;P:GO:0090304;P:GO:0090351;F:GO:0097159;F:GO:0097367;F:GO:0140097;F:GO:1901265;P:GO:1901360;P:GO:1901362;F:GO:1901363;P:GO:1901576;P:GO:1901652;P:GO:1901698;P:GO:1901700;P:GO:1904975;P:GO:2000683;P:GO:2000685;C:GO:0016020	1104	38754.1	10.6148036697831	10.808310091904	10.7960510421467	10.4884966606287	10.0879913547987	10.0603047264088	10.4020307879971	10.4840168372381	10.372682566384	10.1429	11.0736	10.1566	10.0167	8.33315	8.14824	9.6514	8.44369	8.55597	10.4577	0.533406	8.83269	1.02953	8.88369	0.667227	0.197641640169973	0.204342	0.51018964901501	0.000333292	-0.316764473116856	0.0372835	core	TRUE
LP_trans_c0_g1386	LP_trans_c0_g1386_i5.p1	-	-	-	U	ko:K01866,ko:K06262,ko:K16175	XP_005766838.1hypothetical protein EMIHUDRAFT_451815	F:GO:0000166;F:GO:0001882;F:GO:0001883;P:GO:0001932;P:GO:0001934;F:GO:0003674;F:GO:0003824;F:GO:0004672;F:GO:0004674;F:GO:0005085;F:GO:0005488;F:GO:0005515;F:GO:0005524;F:GO:0005525;F:GO:0005543;C:GO:0005575;C:GO:0005622;C:GO:0005737;P:GO:0006468;P:GO:0006793;P:GO:0006796;P:GO:0006807;P:GO:0007154;P:GO:0007155;P:GO:0007163;P:GO:0007165;P:GO:0007264;P:GO:0008150;P:GO:0008152;F:GO:0008289;P:GO:0009893;P:GO:0009966;P:GO:0009967;P:GO:0009987;P:GO:0010562;P:GO:0010604;P:GO:0010646;P:GO:0010647;F:GO:0016301;P:GO:0016310;F:GO:0016740;F:GO:0016772;F:GO:0016773;F:GO:0017076;F:GO:0019001;P:GO:0019220;P:GO:0019222;P:GO:0019538;F:GO:0019899;P:GO:0019932;P:GO:0019934;P:GO:0019935;P:GO:0023051;P:GO:0023052;P:GO:0023056;F:GO:0030551;F:GO:0030553;F:GO:0030554;F:GO:0031267;P:GO:0031323;P:GO:0031325;P:GO:0031399;P:GO:0031401;P:GO:0031589;P:GO:0032101;P:GO:0032268;F:GO:0032549;F:GO:0032550;F:GO:0032553;F:GO:0032555;F:GO:0032559;F:GO:0032561;P:GO:0032879;P:GO:0033674;P:GO:0035556;F:GO:0035639;F:GO:0036094;P:GO:0036211;P:GO:0040012;P:GO:0042325;P:GO:0042327;P:GO:0043085;F:GO:0043167;F:GO:0043168;P:GO:0043170;P:GO:0043412;P:GO:0043549;P:GO:0044093;P:GO:0044237;P:GO:0044238;P:GO:0044260;P:GO:0045859;P:GO:0045860;P:GO:0045937;P:GO:0046578;P:GO:0046579;P:GO:0048518;P:GO:0048522;P:GO:0048583;P:GO:0048584;P:GO:0050789;P:GO:0050790;P:GO:0050794;P:GO:0050896;P:GO:0050920;F:GO:0051020;P:GO:0051056;P:GO:0051057;P:GO:0051171;P:GO:0051173;P:GO:0051174;P:GO:0051246;P:GO:0051247;P:GO:0051338;P:GO:0051347;P:GO:0051716;P:GO:0060255;P:GO:0065007;P:GO:0065009;P:GO:0071704;P:GO:0080090;F:GO:0097159;F:GO:0097367;F:GO:0098772;F:GO:0140096;F:GO:1901265;F:GO:1901363;P:GO:1901564;P:GO:1902531;P:GO:1902533	679	-	1.65898401034457	1.51629815611705	1.50291266544874	10.5237085617142	10.5023526678172	10.3654978358228	2.12142864781838	3.2297557726165	0.832047208685498	0.0265543	0.0246223	0.0228694	24.4689	26.3079	23.6845	0.0477872	0.0926362	0.0139241	0.024682	0.00184317	24.8205	1.3466	0.0514492	0.0394836	-8.22979390629629	4.31e-79	-9.11064808899148	3.75e-51	0.625268643382044	0.30546	core	TRUE
LP_trans_c0_g13860	LP_trans_c0_g13860_i1.p1	-	-	-	-	-	WP_056276096.1cysteine--tRNA ligase	P:GO:0006412;P:GO:0006418;P:GO:0006423;F:GO:0000166;F:GO:0004812;F:GO:0004817;F:GO:0005524;F:GO:0008270;F:GO:0016874;F:GO:0046872;C:GO:0005737;F:GO:0003676	236	-	8.28794710222891	8.35280110602784	8.27764394041681	9.10659492795074	8.97294456713698	9.13281283631216	8.5013662840239	8.2005970485422	8.5639529619671	8.55221	9.22707	8.21424	16.9063	15.7707	17.9168	11.8433	8.20735	11.8697	8.6645	0.515668	16.8646	1.07363	10.6401	2.10687	-0.635275890718443	4.02e-07	-0.761034305182871	1.6e-09	0.12488465717455	0.426341	core	TRUE
LP_trans_c0_g13861	LP_trans_c0_g13861_i1.p1	-	-	-	I	ko:K01054	XP_005763138.1hypothetical protein EMIHUDRAFT_358135	P:GO:0001558;P:GO:0001676;P:GO:0003008;P:GO:0003013;P:GO:0003018;F:GO:0003674;F:GO:0003824;F:GO:0004620;F:GO:0004622;F:GO:0005488;F:GO:0005515;C:GO:0005575;C:GO:0005622;C:GO:0005634;C:GO:0005654;C:GO:0005737;C:GO:0005739;C:GO:0005740;C:GO:0005741;C:GO:0005783;C:GO:0005789;C:GO:0005811;C:GO:0005829;C:GO:0005886;P:GO:0006082;P:GO:0006629;P:GO:0006631;P:GO:0006633;P:GO:0006638;P:GO:0006639;P:GO:0006641;P:GO:0006690;P:GO:0006950;P:GO:0006952;P:GO:0006954;P:GO:0007275;P:GO:0007399;P:GO:0008015;P:GO:0008150;P:GO:0008152;P:GO:0008277;P:GO:0008361;P:GO:0008610;P:GO:0009056;P:GO:0009058;P:GO:0009966;P:GO:0009987;P:GO:0010646;P:GO:0010648;P:GO:0010769;P:GO:0010975;C:GO:0012505;C:GO:0016020;P:GO:0016042;P:GO:0016043;P:GO:0016053;F:GO:0016298;F:GO:0016787;F:GO:0016788;F:GO:0017171;P:GO:0019369;P:GO:0019433;P:GO:0019752;C:GO:0019867;C:GO:0019898;P:GO:0022008;P:GO:0022603;P:GO:0022604;P:GO:0023051;P:GO:0023057;P:GO:0030154;C:GO:0030424;P:GO:0030516;C:GO:0031090;P:GO:0031344;P:GO:0031347;P:GO:0031644;C:GO:0031966;C:GO:0031967;C:GO:0031968;C:GO:0031974;C:GO:0031975;C:GO:0031981;C:GO:0031984;P:GO:0032101;P:GO:0032501;P:GO:0032502;P:GO:0032535;P:GO:0032787;P:GO:0033559;P:GO:0035150;P:GO:0035296;P:GO:0036155;P:GO:0040008;C:GO:0042175;F:GO:0042802;F:GO:0042803;C:GO:0042995;C:GO:0043005;C:GO:0043196;C:GO:0043226;C:GO:0043227;C:GO:0043228;C:GO:0043229;C:GO:0043231;C:GO:0043232;C:GO:0043233;P:GO:0043436;P:GO:0044057;P:GO:0044237;P:GO:0044238;P:GO:0044242;P:GO:0044248;P:GO:0044249;P:GO:0044255;P:GO:0044281;P:GO:0044283;C:GO:0044304;C:GO:0045202;P:GO:0045595;P:GO:0045664;P:GO:0046394;P:GO:0046461;P:GO:0046464;P:GO:0046486;P:GO:0046503;F:GO:0046983;F:GO:0047372;P:GO:0048167;P:GO:0048519;P:GO:0048523;P:GO:0048583;P:GO:0048638;P:GO:0048699;P:GO:0048731;P:GO:0048856;P:GO:0048869;P:GO:0050727;P:GO:0050767;P:GO:0050770;P:GO:0050789;P:GO:0050793;P:GO:0050794;P:GO:0050804;P:GO:0050805;P:GO:0050896;P:GO:0051128;P:GO:0051239;P:GO:0051930;P:GO:0051931;P:GO:0051960;F:GO:0052689;P:GO:0060284;P:GO:0060292;P:GO:0061387;P:GO:0065007;P:GO:0065008;C:GO:0070013;P:GO:0071704;P:GO:0071840;C:GO:0071944;P:GO:0072330;P:GO:0080134;P:GO:0090066;P:GO:0097746;C:GO:0098588;C:GO:0098827;P:GO:0099177;C:GO:0120025;P:GO:0120035;P:GO:1901568;P:GO:1901575;P:GO:1901576;P:GO:2000026;P:GO:2000124	326	CL11252Contig1	9.13557646732758	9.27464200836914	9.50882133353202	9.88635531590926	9.99833159658026	10.1399592749552	9.30040865846104	9.5950951695718	9.36044043638822	10.0748	11.4456	12.6386	18.9862	21.0152	23.5712	13.4855	14.1498	13.4909	11.3863	1.28294	21.1909	2.29752	13.7087	0.381992	-0.581902474356363	6.02e-05	-0.688654454543599	1.96e-06	0.104707219415528	0.563241	core	TRUE
LP_trans_c0_g13863	LP_trans_c0_g13863_i1.p1	-	-	-	-	-	-	-	300	-	-1.70750438749977	-0.929459256635378	-0.935600211153321	-1.80108516620287	-1.79733614906035	-1.82290136181661	-1.03553181499928	-1.717002645587	-1.74376016083221	0	0.0214396	0.0199133	0	0	0	0.0208051	0	0	0.0137843	0.0119619	0	0	0.00693503	0.0120118	NA	NA	NA	NA	NA	NA	haploid	FALSE
LP_trans_c0_g13864	LP_trans_c0_g13864_i4.p1	-	-	-	S	ko:K00804,ko:K11323	XP_005763137.1Farnesyltranstransferase	F:GO:0003674;F:GO:0003824;F:GO:0004161;F:GO:0004311;F:GO:0004337;F:GO:0004659;F:GO:0005488;C:GO:0005575;C:GO:0005622;C:GO:0005737;P:GO:0006629;P:GO:0006644;P:GO:0006720;P:GO:0006721;P:GO:0006793;P:GO:0006796;P:GO:0008150;P:GO:0008152;P:GO:0008299;P:GO:0008610;P:GO:0008654;P:GO:0009058;P:GO:0009987;P:GO:0016114;F:GO:0016740;F:GO:0016765;P:GO:0019637;P:GO:0033383;P:GO:0033384;P:GO:0033385;P:GO:0033386;F:GO:0043167;F:GO:0043169;P:GO:0044237;P:GO:0044238;P:GO:0044249;P:GO:0044255;P:GO:0045337;P:GO:0045338;F:GO:0046872;P:GO:0071704;P:GO:0090407;P:GO:1901576	341	CL10715Contig1	9.96639489761722	10.1425801510951	9.73902655435492	10.5451156859512	10.4843277636031	10.4090484244385	8.91170400373377	9.01180240947575	8.88641092344038	17.234	20.1537	14.1265	29.2932	29.3517	28.3783	9.88809	8.97278	9.75983	17.1714	3.01408	29.0077	0.545905	9.54023	0.495593	-1.53936248196366	1.76e-35	-0.517349163180618	2.78e-05	-1.01521347705676	1.84e-15	core	TRUE
LP_trans_c0_g13865	LP_trans_c0_g13865_i1.p1	-	-	-	S	ko:K00804,ko:K11323	XP_005763137.1Farnesyltranstransferase	F:GO:0003674;F:GO:0003824;F:GO:0004161;F:GO:0004311;F:GO:0004337;F:GO:0004659;F:GO:0005488;C:GO:0005575;C:GO:0005622;C:GO:0005737;P:GO:0006629;P:GO:0006644;P:GO:0006720;P:GO:0006721;P:GO:0006793;P:GO:0006796;P:GO:0008150;P:GO:0008152;P:GO:0008299;P:GO:0008610;P:GO:0008654;P:GO:0009058;P:GO:0009987;P:GO:0016114;F:GO:0016740;F:GO:0016765;P:GO:0019637;P:GO:0033383;P:GO:0033384;P:GO:0033385;P:GO:0033386;F:GO:0043167;F:GO:0043169;P:GO:0044237;P:GO:0044238;P:GO:0044249;P:GO:0044255;P:GO:0045337;P:GO:0045338;F:GO:0046872;P:GO:0071704;P:GO:0090407;P:GO:1901576;F:GO:0008233;F:GO:0016491	330	-	4.9924946677844	5.68547912987234	5.48586744854089	7.39141738767055	7.27379465523345	7.33154761970605	6.47822992931165	6.06800366968357	6.46168105371391	0.553527	0.931461	0.759214	3.34176	3.15086	3.33444	1.88158	1.2056	1.7845	0.748068	0.189213	3.27569	0.108166	1.62389	0.365486	-0.964499926154216	1.97e-06	-1.90130713983194	1.44e-17	0.907545126599874	0.000163331	core	TRUE
LP_trans_c0_g13866	LP_trans_c0_g13866_i1.p1	-	-	-	J	ko:K14857,K14857	XP_005763135.1hypothetical protein EMIHUDRAFT_452635	P:GO:0031167;F:GO:0008171;F:GO:0008649;C:GO:0030684;P:GO:0001510;P:GO:0006364;P:GO:0032259;F:GO:0008168;C:GO:0005634	901	-	10.4709129871465	10.5996302106013	10.4774695795569	10.475613407941	10.4433053828097	10.4376167083567	11.0588539350331	10.7654150544618	11.0778493822052	9.96831	11.2076	9.65466	11.2941	11.5198	11.3617	17.3912	12.3064	16.8218	10.2768	0.821142	11.3919	0.115818	15.5064	2.78594	0.519729006779969	1.38e-06	0.0650867432612404	0.60263	0.454495169909643	4.58e-05	core	TRUE
LP_trans_c0_g13868	LP_trans_c0_g13868_i1.p1	-	-	-	-	-	XP_005763133.1hypothetical protein EMIHUDRAFT_105133	C:GO:0016020	439	-	7.23799392329517	7.49000586678913	7.13547480874008	-0.710820009780137	-0.700463037660532	-0.771164603074599	8.21457605391889	8.07351880109922	8.24001696412556	1.91674	2.35625	1.7258	0	0	0	4.52077	3.50254	4.41622	1.9996	0.323291	0	0	4.14651	0.560141	11.7247504445201	6.25e-19	10.7105012541498	4.08e-16	0.870905519235884	4.85e-07	flagellated	TRUE
LP_trans_c0_g13869	LP_trans_c0_g13869_i3.p1	-	-	-	-	-	XP_005793544.1hypothetical protein EMIHUDRAFT_97379	-	320	est_16091	10.19762134676	10.2530271420508	9.9049093736116	11.030661611464	10.6214004574762	10.342879843772	7.09484636260697	8.33707284334191	7.26201123114443	18.2268	18.9191	14.0013	33.2246	25.6784	21.6294	2.44064	4.99382	2.71776	17.049	2.66207	26.8441	5.88485	3.38407	1.40095	-2.97074689342105	1.56e-19	-0.521794589630189	0.110148	-2.39368968367519	7.53e-13	core	TRUE
LP_trans_c0_g1387	LP_trans_c0_g1387_i3.p1	-	-	-	-	-	KOO24559.1hypothetical protein Ctob_009192	-	858	-	9.58743817654988	9.74621208605389	9.62186992672512	9.73772314526572	9.60137292591903	9.44254432869142	9.96729421735078	10.1145905908916	9.95497216823815	4.27828	4.91239	4.22367	5.04661	5.00635	4.60668	6.79341	6.27745	6.30718	4.47145	0.382841	4.88655	0.243206	6.45935	0.289692	0.412948505455687	0.000249394	0.0547642861901606	0.672447	0.357751374636801	0.00245758	core	TRUE
LP_trans_c0_g13870	LP_trans_c0_g13870_i2.p1	-	-	-	S	-	XP_005788766.1hypothetical protein EMIHUDRAFT_460544	F:GO:0005515	481	-	7.84555890959623	7.90819585613262	7.9790398133689	8.38272822955692	8.6679051400637	8.40175730748895	7.66668055879061	7.95032574158095	7.88418732347479	2.5873	2.78679	2.74595	4.20184	5.25535	4.43451	2.72782	2.83933	3.04227	2.70668	0.105379	4.63056	0.553443	2.86981	0.159425	-0.648783919780816	5.27e-06	-0.571253876879124	6.61e-05	-0.0764827158902277	0.691697	core	TRUE
LP_trans_c0_g13871	LP_trans_c0_g13871_i1.p1	-	-	-	-	-	XP_005763129.1hypothetical protein EMIHUDRAFT_215493	F:GO:0005515	574	-	1.96520180091323	-0.610928795517511	-0.622194033636205	7.38971286157171	9.34427487011144	9.17708616549313	5.22830731389723	5.38356985925818	5.50589656436773	0.0320009	0	0	1.74827	6.99952	6.33026	0.41272	0.393387	0.481031	0.010667	0.0184757	5.02602	2.85827	0.429046	0.046046	-3.37297966049205	4.04e-11	-8.56257093768596	7.16e-19	4.90668508238037	3.7e-07	core	TRUE
LP_trans_c0_g13872	LP_trans_c0_g13872_i1.p1	-	-	-	-	-	XP_005763128.1hypothetical protein EMIHUDRAFT_60810; partial	P:GO:0010951;F:GO:0004869;F:GO:0005509	298	-	11.3090494340597	11.0622218458192	11.6977287377396	-0.312211823014378	-0.301259490453536	-0.375995749103808	10.4406539180845	11.0677485879872	10.1046879422312	51.5386	44.7615	65.3348	0	0	0	33.6162	44.4432	25.5331	53.8783	10.4843	0	0	34.5309	9.48818	14.2679211085729	1.71e-26	15.1336869892949	1.37e-29	-0.733301796604073	0.0161862	flagellated	TRUE
LP_trans_c0_g13873	LP_trans_c0_g13873_i1.p1	-	-	-	G	ko:K00858	XP_005763127.1hypothetical protein EMIHUDRAFT_67594	F:GO:0000166;F:GO:0003674;F:GO:0003824;F:GO:0003951;F:GO:0005488;F:GO:0005524;P:GO:0006139;P:GO:0006725;P:GO:0006739;P:GO:0006741;P:GO:0006753;P:GO:0006793;P:GO:0006796;P:GO:0006807;P:GO:0008150;P:GO:0008152;P:GO:0009058;P:GO:0009117;P:GO:0009165;P:GO:0009987;F:GO:0016301;P:GO:0016310;F:GO:0016740;F:GO:0016772;F:GO:0016773;F:GO:0017076;P:GO:0018130;P:GO:0019359;P:GO:0019362;P:GO:0019363;P:GO:0019438;P:GO:0019637;P:GO:0019674;F:GO:0030554;F:GO:0032553;F:GO:0032555;F:GO:0032559;P:GO:0034641;P:GO:0034654;F:GO:0035639;F:GO:0036094;F:GO:0042736;F:GO:0043167;F:GO:0043168;P:GO:0044237;P:GO:0044238;P:GO:0044249;P:GO:0044271;P:GO:0044281;P:GO:0046483;P:GO:0046496;P:GO:0055086;P:GO:0071704;P:GO:0072524;P:GO:0072525;P:GO:0090407;F:GO:0097159;F:GO:0097367;F:GO:1901265;P:GO:1901293;P:GO:1901360;P:GO:1901362;F:GO:1901363;P:GO:1901564;P:GO:1901566;P:GO:1901576	639	-	9.33821638105375	9.30549079660356	9.45037801845589	8.96981964205169	9.16125583925174	8.86438461918148	9.50813535093276	9.66208862613184	9.39005579372838	4.79437	4.93496	5.1064	4.31754	4.95477	3.98307	6.75196	6.20791	6.00591	4.94524	0.15627	4.41846	0.49365	6.32193	0.385873	0.516110422441161	3.57e-05	0.359582851771006	0.0048735	0.155747092701157	0.27869	core	TRUE
LP_trans_c0_g13874	LP_trans_c0_g13874_i1.p1	-	-	-	KLT	ko:K10465,ko:K19720	XP_005773813.1hypothetical protein EMIHUDRAFT_117222	P:GO:0007156;F:GO:0005509;C:GO:0016020;F:GO:0005515	2327	-	12.1107659896711	12.790440101124	12.7083565725207	3.69676571409963	3.05519470169769	3.72344232809418	7.54104388132224	7.2450616645001	7.47449029612178	10.1224	16.5788	14.9342	0.0309106	0.0196536	0.0328563	0.542837	0.367173	0.489909	13.8785	3.35518	0.0278069	0.00712762	0.46664	0.0901139	3.92828845533011	9.41e-33	9.11230928113439	5.88e-175	-5.14102422502384	8.08e-120	core	TRUE
LP_trans_c0_g13875	LP_trans_c0_g13875_i1.p1	-	-	-	S	-	XP_005763125.1hypothetical protein EMIHUDRAFT_215486	-	271	Ctg11000	-1.16085315201509	-1.27553855802837	-1.28629470517391	8.08143445796808	8.74171524814854	8.9246314176785	-1.46559014776756	-1.18568491783991	-1.25563841315669	0	0	0	7.08592	11.5013	13.2724	0	0	0	0	0	10.6199	3.18602	0	0	-12.3512517460843	5.64e-19	-12.2506300526251	1.02e-18	-0.0218270727478048	0.981846	calcified	TRUE
LP_trans_c0_g13876	LP_trans_c0_g13876_i1.p1	-	-	-	S	-	XP_005763125.1hypothetical protein EMIHUDRAFT_215486	-	228	-	-1.54787013250823	-1.63589750274148	-1.64415343852247	0.419355579417	2.29649169425207	1.40286938121617	-1.78177257294398	-1.56692988143176	-1.62062304471574	0	0	0	0.0594231	0.306982	0.14663	0	0	0	0	0	0.171012	0.125568	0	0	-0.94114835846127	0.0492062	-0.922283701448267	0.0535127	-0.0160643780080304	0.985732	calcified	TRUE
LP_trans_c0_g13877	LP_trans_c0_g13877_i1.p1	-	-	-	-	-	XP_005763122.1hypothetical protein EMIHUDRAFT_215483	-	305	-	-1.105233834754	-1.22005731463427	-1.2308264114905	9.04004524166888	9.07965153729818	9.36968800865914	-1.40958919440596	-1.13009549643087	-1.20013321126559	0	0	0	11.8575	12.4805	15.5252	0	0	0	0	0	13.2877	1.96259	0	0	-12.9708211920147	1.21e-21	-12.8666870975682	2.31e-21	-0.0223568051584947	0.981846	calcified	TRUE
LP_trans_c0_g13878	LP_trans_c0_g13878_i1.p1	-	-	-	-	-	XP_005763121.1hypothetical protein EMIHUDRAFT_215482	-	349	-	8.68472220960236	8.67404290124769	8.78581490757167	8.58203615734855	8.23317083810919	8.55007758217257	8.43491518332616	8.12282165409258	8.19184140119792	7.09425	7.24517	7.34896	7.36933	5.94043	7.50209	7.10266	4.89994	5.76333	7.22946	0.128081	6.93728	0.865845	5.92198	1.1099	-0.201617388725865	0.20018	0.249000754421949	0.103967	-0.44984888540214	0.00364052	core	TRUE
LP_trans_c0_g13879	LP_trans_c0_g13879_i4.p1	-	-	-	-	-	XP_005778095.1hypothetical protein EMIHUDRAFT_450338	-	555	-	0.762224250851599	0.624604477507739	1.294203443883	10.4803259915406	10.2592043810299	10.1798866655123	4.28417773155407	4.13963489844653	4.21387858817037	0.0076029	0.00704973	0.0130957	9.93479	8.34052	8.52247	0.157345	0.121249	0.143521	0.00924945	0.00334243	8.93259	0.872684	0.140705	0.0182123	-6.11397903254879	2.76e-141	-9.76792079548374	8.68e-40	3.46620281018778	3.8e-06	diploid	TRUE
LP_trans_c0_g13880	LP_trans_c0_g13880_i1.p1	-	-	-	O	ko:K12850	XP_005778097.1hypothetical protein EMIHUDRAFT_463382	P:GO:0000375;P:GO:0000377;P:GO:0000398;C:GO:0005575;C:GO:0005622;C:GO:0005634;C:GO:0005681;P:GO:0006139;P:GO:0006396;P:GO:0006397;P:GO:0006725;P:GO:0006807;P:GO:0006950;P:GO:0006970;P:GO:0008150;P:GO:0008152;P:GO:0008380;P:GO:0009628;P:GO:0009651;P:GO:0009987;P:GO:0010035;P:GO:0010038;P:GO:0010226;P:GO:0010467;P:GO:0016070;P:GO:0016071;C:GO:0032991;P:GO:0034641;P:GO:0042221;P:GO:0043170;C:GO:0043226;C:GO:0043227;C:GO:0043229;C:GO:0043231;P:GO:0044237;P:GO:0044238;P:GO:0046483;P:GO:0050896;C:GO:0071011;P:GO:0071704;P:GO:0090304;P:GO:1901360;C:GO:1990904	296	sing_CL1636Contig2	10.9684038618065	10.9490854214797	10.8679970238862	10.8770136935342	10.8168229481505	10.8304382451613	10.7969849743752	10.7937435333886	10.8578784334816	40.6239	41.3326	36.6479	42.5968	41.8249	42.9125	43.0302	36.6928	43.0722	39.5348	2.52514	42.4447	0.559546	40.9317	3.67105	NA	NA	NA	NA	NA	NA	core	FALSE
LP_trans_c0_g13881	LP_trans_c0_g13881_i1.p1	-	-	-	C	ko:K02147	XP_005778320.1vacuolar H+-ATPase V1 sector; subunit B	P:GO:0000041;F:GO:0000166;C:GO:0000221;C:GO:0000322;C:GO:0000323;C:GO:0000324;C:GO:0000329;C:GO:0000331;P:GO:0001503;P:GO:0001666;C:GO:0001726;P:GO:0003008;F:GO:0003674;F:GO:0003824;F:GO:0005215;F:GO:0005488;F:GO:0005524;C:GO:0005575;C:GO:0005622;C:GO:0005737;C:GO:0005768;C:GO:0005769;C:GO:0005773;C:GO:0005774;C:GO:0005829;C:GO:0005886;C:GO:0005902;C:GO:0005903;P:GO:0006139;P:GO:0006163;P:GO:0006725;P:GO:0006753;P:GO:0006793;P:GO:0006796;P:GO:0006807;P:GO:0006810;P:GO:0006811;P:GO:0006812;P:GO:0006826;P:GO:0006873;P:GO:0006874;P:GO:0006875;P:GO:0006885;P:GO:0006914;P:GO:0006950;P:GO:0007035;P:GO:0007154;P:GO:0007155;P:GO:0007165;P:GO:0007166;P:GO:0007167;P:GO:0007169;P:GO:0007275;P:GO:0007423;P:GO:0007588;P:GO:0007600;P:GO:0007605;C:GO:0008021;P:GO:0008104;P:GO:0008150;P:GO:0008152;P:GO:0008219;P:GO:0008286;F:GO:0008324;P:GO:0009056;P:GO:0009117;P:GO:0009123;P:GO:0009126;P:GO:0009141;P:GO:0009144;P:GO:0009150;P:GO:0009161;P:GO:0009167;P:GO:0009199;P:GO:0009205;P:GO:0009259;P:GO:0009268;P:GO:0009628;P:GO:0009653;P:GO:0009719;P:GO:0009725;P:GO:0009790;P:GO:0009887;P:GO:0009894;P:GO:0009987;C:GO:0010008;P:GO:0010033;P:GO:0010243;C:GO:0010494;P:GO:0010506;P:GO:0010941;P:GO:0010942;C:GO:0012505;C:GO:0012506;P:GO:0015031;F:GO:0015075;F:GO:0015078;F:GO:0015318;F:GO:0015399;P:GO:0015833;P:GO:0015988;C:GO:0016020;C:GO:0016021;P:GO:0016043;P:GO:0016241;C:GO:0016323;C:GO:0016324;C:GO:0016328;F:GO:0016462;C:GO:0016469;C:GO:0016471;F:GO:0016787;F:GO:0016817;F:GO:0016818;F:GO:0016887;F:GO:0017076;F:GO:0017111;P:GO:0019222;P:GO:0019637;P:GO:0019693;P:GO:0019725;F:GO:0019829;C:GO:0019898;P:GO:0022603;P:GO:0022607;F:GO:0022804;F:GO:0022853;F:GO:0022857;F:GO:0022890;P:GO:0023052;P:GO:0030001;P:GO:0030003;P:GO:0030004;C:GO:0030133;C:GO:0030139;F:GO:0030554;P:GO:0030641;C:GO:0030658;C:GO:0030659;C:GO:0030672;C:GO:0031090;C:GO:0031164;C:GO:0031224;C:GO:0031252;C:GO:0031312;P:GO:0031323;P:GO:0031329;C:GO:0031410;C:GO:0031982;P:GO:0032501;P:GO:0032502;F:GO:0032553;F:GO:0032555;F:GO:0032559;P:GO:0032868;P:GO:0032869;P:GO:0032870;C:GO:0032991;P:GO:0033036;C:GO:0033176;C:GO:0033178;C:GO:0033180;C:GO:0033181;P:GO:0033572;P:GO:0034220;P:GO:0034641;F:GO:0035639;C:GO:0035770;F:GO:0036094;P:GO:0036176;P:GO:0036293;C:GO:0036464;P:GO:0042221;C:GO:0042470;P:GO:0042471;P:GO:0042472;P:GO:0042592;F:GO:0042625;F:GO:0042626;P:GO:0042886;C:GO:0042995;P:GO:0043067;P:GO:0043068;F:GO:0043167;F:GO:0043168;C:GO:0043209;C:GO:0043226;C:GO:0043227;C:GO:0043228;C:GO:0043229;C:GO:0043231;C:GO:0043232;P:GO:0043248;P:GO:0043434;P:GO:0043583;P:GO:0043933;P:GO:0044085;C:GO:0044232;P:GO:0044237;P:GO:0044238;P:GO:0044248;P:GO:0044281;P:GO:0044419;F:GO:0044769;F:GO:0044877;C:GO:0045177;P:GO:0045184;C:GO:0045202;C:GO:0045335;P:GO:0045851;P:GO:0046034;P:GO:0046483;F:GO:0046961;C:GO:0048471;P:GO:0048513;P:GO:0048518;P:GO:0048522;P:GO:0048562;P:GO:0048568;P:GO:0048598;P:GO:0048731;C:GO:0048770;P:GO:0048839;P:GO:0048856;P:GO:0048878;P:GO:0050789;P:GO:0050793;P:GO:0050794;P:GO:0050801;P:GO:0050877;P:GO:0050896;P:GO:0050954;P:GO:0051128;P:GO:0051179;P:GO:0051234;P:GO:0051452;P:GO:0051453;P:GO:0051716;P:GO:0055065;P:GO:0055067;P:GO:0055074;P:GO:0055080;P:GO:0055082;P:GO:0055085;P:GO:0055086;P:GO:0060142;P:GO:0061919;P:GO:0065003;P:GO:0065007;P:GO:0065008;C:GO:0070382;P:GO:0070482;P:GO:0070887;P:GO:0071310;P:GO:0071375;P:GO:0071417;P:GO:0071495;P:GO:0071702;P:GO:0071704;P:GO:0071705;P:GO:0071840;C:GO:0071944;P:GO:0072503;P:GO:0072507;P:GO:0072521;P:GO:0090596;F:GO:0097159;F:GO:0097367;C:GO:0097708;C:GO:0098588;C:GO:0098590;P:GO:0098609;P:GO:0098655;P:GO:0098660;P:GO:0098662;P:GO:0098771;C:GO:0098793;C:GO:0098796;C:GO:0098797;C:GO:0098850;C:GO:0098852;C:GO:0098858;C:GO:0098862;C:GO:0099501;C:GO:0099503;C:GO:0120025;P:GO:1901135;F:GO:1901265;P:GO:1901360;F:GO:1901363;P:GO:1901564;P:GO:1901652;P:GO:1901653;P:GO:1901698;P:GO:1901699;P:GO:1901700;P:GO:1901701;P:GO:1902600;P:GO:1902906;C:GO:1990816;C:GO:1990904	690	-	14.6239463082906	14.5664633964635	14.6212222833145	15.4974024647128	15.3227312070628	15.1892519136093	14.2944112388772	14.2436591990451	14.2180165666065	188.941	187.203	182.434	387.534	351.408	325.489	179.302	147.926	163.131	186.192	3.36914	354.81	31.162	163.453	15.6905	-1.08575367643072	1.77e-32	-0.735015499913832	1.31e-15	-0.348414696103037	0.000312841	core	TRUE
LP_trans_c0_g13883	LP_trans_c0_g13883_i1.p1	-	-	-	-	-	XP_005778102.1hypothetical protein EMIHUDRAFT_463384	C:GO:0110165;P:GO:0055085;F:GO:0022857	610	sing_prtk_473_37794_39745_+	8.05369874882869	7.75553652384218	8.0189788395582	9.27591235889076	9.52564482740783	9.20427161756893	10.6551915528066	10.8695353606011	10.588611574293	2.27132	1.90285	2.14488	5.94522	7.24283	5.88558	16.5829	16.4529	15.1905	2.10635	0.187234	6.35788	0.766974	16.0755	0.76917	1.35993550746084	3.21e-22	-1.3851443017965	1.82e-20	2.76030405667076	6.68e-78	core	TRUE
LP_trans_c0_g13884	LP_trans_c0_g13884_i1.p1	-	-	-	-	-	KOO22405.1sperm-associated antigen 17; partial	-	1677	-	12.2635236188529	11.7647125747155	12.3336340520289	-0.26155973470282	-0.250543746469511	-0.325711893335305	10.7403625529139	11.0505901685136	10.2590541297169	14.4329	10.5202	14.6598	0	0	0	5.97079	6.33211	4.09916	13.2043	2.32726	0	0	5.46735	1.19859	14.3918900114866	2.41e-27	15.951941253281	3.18e-33	-1.37747337055339	1.38e-07	flagellated	TRUE
LP_trans_c0_g13885	LP_trans_c0_g13885_i1.p1	-	-	-	-	-	XP_005778105.1hypothetical protein EMIHUDRAFT_205749	-	252	CL1254Contig1	6.56170589062739	6.60708970773354	6.43035864111768	8.2771772429037	8.18436455113622	8.18869460496155	7.44315564101221	7.02968073737088	7.33598397705607	2.35447	2.5066	2.07781	8.72544	8.37317	8.53553	5.20484	3.33183	4.63356	2.31296	0.217385	8.54471	0.176314	4.39007	0.959947	-0.924470869550093	4.57e-10	-1.67956684430651	6.01e-26	0.741991171547093	1.81e-05	core	TRUE
LP_trans_c0_g13886	LP_trans_c0_g13886_i1.p1	-	-	-	S	-	CAD7941156.1unnamed protein product	P:GO:0003205;P:GO:0003231;C:GO:0005575;C:GO:0005622;C:GO:0005737;C:GO:0005739;C:GO:0005740;C:GO:0005743;C:GO:0005886;C:GO:0005911;P:GO:0007275;P:GO:0007507;P:GO:0008016;P:GO:0008150;C:GO:0014704;C:GO:0016020;C:GO:0016021;C:GO:0019866;P:GO:0023051;C:GO:0030054;C:GO:0031090;C:GO:0031224;C:GO:0031966;C:GO:0031967;C:GO:0031975;P:GO:0032501;P:GO:0032502;C:GO:0043226;C:GO:0043227;C:GO:0043229;C:GO:0043231;P:GO:0044057;C:GO:0044291;P:GO:0048513;P:GO:0048731;P:GO:0048856;P:GO:0050789;P:GO:0051239;P:GO:0065007;C:GO:0071944;P:GO:0072359;P:GO:1903522;P:GO:1903779	288	est_8965	5.48908693851849	5.50618149273322	5.17621650597779	-0.975328021570022	-0.965562361468496	-1.03225483289199	6.28619375712049	5.98315682912482	6.41666490150499	0.974719	1.01678	0.755513	0	0	0	2.03915	1.40872	2.14665	0.915669	0.140284	0	0	1.86484	0.398651	9.59815898734431	6.21e-13	8.59753771617324	1.05e-10	0.811747338261018	0.00486735	flagellated	TRUE
LP_trans_c0_g13887	LP_trans_c0_g13887_i1.p1	-	-	-	-	-	-	-	295	-	-1.49631010708219	-1.59141768071066	-1.6003376566009	2.0836453077356	2.40575813601725	2.331426922687	-1.74902575128097	-1.51690286668959	-1.57491466991448	0	0	0	0.147307	0.195685	0.186937	0	0	0	0	0	0.176643	0.0257792	0	0	-4.691927899912	0.0032742	-4.55511661954439	0.00381028	-0.0168001479397119	0.983294	calcified	TRUE
LP_trans_c0_g13888	LP_trans_c0_g13888_i1.p1	-	-	-	S	-	XP_005778111.1hypothetical protein EMIHUDRAFT_100640	P:GO:0006139;P:GO:0055085;F:GO:0016787;F:GO:0022857;C:GO:0016020	478	CL1694Contig1	10.2966597388434	10.3816615417275	10.3549253666779	10.2007063924789	9.94223896409549	10.0302046518577	10.2819016417093	10.4416652500497	10.2186748902344	14.2529	15.5933	14.3587	14.8974	12.7421	13.7678	16.8355	16.0804	15.4577	14.735	0.745233	13.8024	1.07809	16.1245	0.689982	0.253867691157225	0.0199444	0.281605690666225	0.00927886	-0.0274330901434999	0.853514	core	TRUE
LP_trans_c0_g1389	LP_trans_c0_g1389_i2.p1	-	-	-	-	-	XP_005793579.1hypothetical protein EMIHUDRAFT_420695	-	327	-	1.05480129964522	-0.722442834339102	0.141747583870043	12.2671320422533	12.4264116227562	12.2482827923357	0.494141718490631	1.92364840865151	0.745304865601532	0.0182487	0	0.0157163	89.3849	102.396	92.2518	0.0164201	0.0545669	0.0191379	0.0113217	0.00988627	94.6777	6.83656	0.0300417	0.0212829	-11.4236005384518	2.66e-67	-12.7949034209416	3.07e-36	0.661737064113279	0.32276	core	TRUE
LP_trans_c0_g13890	LP_trans_c0_g13890_i1.p1	-	-	-	-	-	KOO26535.1protein fantom isoform 1; partial	P:GO:0006935;P:GO:0022615;P:GO:0097500;P:GO:1904491;P:GO:1905515;C:GO:0035869;C:GO:0036064	1241	-	11.0795307076935	11.0097708978949	11.0225429135	-0.332623577502778	-0.321697218763465	-0.396257686568797	10.5561662167789	10.6453164357913	10.2848187409363	8.69965	8.54598	8.08863	0	0	0	7.21334	6.55975	5.73066	8.44475	0.317839	0	0	6.50125	0.743066	14.1869097315564	2.09e-27	14.776094735365	1.41e-29	-0.527644405250023	8.29e-05	flagellated	TRUE
LP_trans_c0_g13891	LP_trans_c0_g13891_i1.p1	-	-	-	-	-	-	-	100	-	4.15734843088483	5.4897466690687	4.81734058512413	6.86940947399541	7.35185920146002	7.42967553840301	4.63351506213443	5.05015925567698	4.69156067728454	2.34776	6.24057	3.63954	17.8452	25.6401	27.5213	3.94336	4.52416	3.93946	4.07596	1.98276	23.6689	5.13039	4.13566	0.336455	-2.4055023034344	2.95e-12	-2.26874894631401	3.73e-11	-0.116855995352013	0.801454	core	TRUE
LP_trans_c0_g13892	LP_trans_c0_g13892_i3.p1	-	-	-	-	-	XP_005778115.1hypothetical protein EMIHUDRAFT_463389	P:GO:0017001;P:GO:0019629;P:GO:0042178;F:GO:0016863	397	est_8247	9.42014950974724	9.51922245198399	9.45372212580726	8.76396573454134	8.62796096741119	8.53505208393036	8.7863019463605	9.21823557745899	8.76173196606234	24.2245	23.9776	25.1944	16.7992	15.93	16.1759	21.2693	21.9731	18.7241	24.4655	0.64316	16.3017	0.448077	20.6555	1.70926	0.28584029364358	0.0748266	0.811150057696281	9.34e-08	-0.519704716131362	0.000961013	core	TRUE
LP_trans_c0_g13893	LP_trans_c0_g13893_i1.p1	-	-	-	-	-	XP_005758910.1hypothetical protein EMIHUDRAFT_249856	-	444	-	5.20826982061405	4.8205481990078	5.70103846158401	4.00596679150556	3.74977137153712	3.84803522884968	5.91369829491256	6.23815464468887	5.25049279763064	0.45853	0.358736	0.629373	0.216978	0.184622	0.201564	0.90253	0.971189	0.540982	0.482213	0.136864	0.201055	0.0161841	0.8049	0.231124	1.93880102552242	1.06e-06	1.34827436988346	0.000750441	0.514026702623892	0.185414	core	TRUE
LP_trans_c0_g13895	LP_trans_c0_g13895_i1.p1	-	-	-	O	ko:K17081	XP_005778118.1putative prohibitin	P:GO:0000001;P:GO:0000003;P:GO:0000819;P:GO:0001101;P:GO:0001666;P:GO:0001763;P:GO:0001932;P:GO:0001934;P:GO:0002009;P:GO:0002082;P:GO:0003006;P:GO:0003008;F:GO:0003674;F:GO:0005102;F:GO:0005488;F:GO:0005515;C:GO:0005575;C:GO:0005618;C:GO:0005622;C:GO:0005634;C:GO:0005737;C:GO:0005739;C:GO:0005740;C:GO:0005741;C:GO:0005743;C:GO:0005746;C:GO:0005747;C:GO:0005773;C:GO:0005774;C:GO:0005911;P:GO:0006139;P:GO:0006140;P:GO:0006351;P:GO:0006355;P:GO:0006457;P:GO:0006606;P:GO:0006725;P:GO:0006807;P:GO:0006810;P:GO:0006811;P:GO:0006812;P:GO:0006816;P:GO:0006851;P:GO:0006886;P:GO:0006913;P:GO:0006950;P:GO:0006979;P:GO:0006996;P:GO:0007005;P:GO:0007049;P:GO:0007059;P:GO:0007062;P:GO:0007088;P:GO:0007096;P:GO:0007275;P:GO:0007276;P:GO:0007281;P:GO:0007283;P:GO:0007292;P:GO:0007346;P:GO:0007548;P:GO:0007568;P:GO:0007588;F:GO:0008022;P:GO:0008104;F:GO:0008134;P:GO:0008150;P:GO:0008152;P:GO:0008285;P:GO:0008406;P:GO:0009058;P:GO:0009059;C:GO:0009506;C:GO:0009507;C:GO:0009536;P:GO:0009611;P:GO:0009628;P:GO:0009653;P:GO:0009790;P:GO:0009792;P:GO:0009887;P:GO:0009888;P:GO:0009889;P:GO:0009890;P:GO:0009892;P:GO:0009893;P:GO:0009966;P:GO:0009967;P:GO:0009968;C:GO:0009986;P:GO:0009987;P:GO:0010033;P:GO:0010467;P:GO:0010468;P:GO:0010556;P:GO:0010558;P:GO:0010562;P:GO:0010564;P:GO:0010604;P:GO:0010605;P:GO:0010629;P:GO:0010638;P:GO:0010646;P:GO:0010647;P:GO:0010648;P:GO:0010941;P:GO:0015031;P:GO:0015833;C:GO:0016020;C:GO:0016021;P:GO:0016043;P:GO:0016070;C:GO:0016363;P:GO:0017038;P:GO:0018130;P:GO:0019219;P:GO:0019220;P:GO:0019222;P:GO:0019438;C:GO:0019866;C:GO:0019867;P:GO:0019953;P:GO:0022402;P:GO:0022412;P:GO:0022414;P:GO:0022603;P:GO:0022612;P:GO:0023051;P:GO:0023056;P:GO:0023057;P:GO:0030001;C:GO:0030054;P:GO:0030154;P:GO:0030162;C:GO:0030312;F:GO:0030331;P:GO:0030421;C:GO:0030424;P:GO:0030879;C:GO:0030964;C:GO:0031090;C:GO:0031224;P:GO:0031323;P:GO:0031324;P:GO:0031325;P:GO:0031326;P:GO:0031327;P:GO:0031399;P:GO:0031401;P:GO:0031536;P:GO:0031647;C:GO:0031966;C:GO:0031967;C:GO:0031968;C:GO:0031974;C:GO:0031975;C:GO:0031981;P:GO:0032268;P:GO:0032501;P:GO:0032502;P:GO:0032504;P:GO:0032526;P:GO:0032774;P:GO:0032989;P:GO:0032990;C:GO:0032991;P:GO:0033036;P:GO:0033043;P:GO:0033143;P:GO:0033144;P:GO:0033146;P:GO:0033147;F:GO:0033218;P:GO:0033365;P:GO:0033554;P:GO:0033599;P:GO:0033600;P:GO:0033993;P:GO:0034220;C:GO:0034399;P:GO:0034504;P:GO:0034641;P:GO:0034645;P:GO:0034654;P:GO:0035239;P:GO:0035295;C:GO:0035632;P:GO:0036293;P:GO:0036294;P:GO:0040008;P:GO:0040014;P:GO:0040018;P:GO:0042127;P:GO:0042221;P:GO:0042325;P:GO:0042327;P:GO:0042695;P:GO:0042886;P:GO:0042981;C:GO:0042995;C:GO:0043005;P:GO:0043051;P:GO:0043066;P:GO:0043067;P:GO:0043069;P:GO:0043170;C:GO:0043226;C:GO:0043227;C:GO:0043229;C:GO:0043231;C:GO:0043233;P:GO:0043408;P:GO:0043410;P:GO:0043433;P:GO:0043467;P:GO:0044092;P:GO:0044093;P:GO:0044237;P:GO:0044238;P:GO:0044249;P:GO:0044260;P:GO:0044271;P:GO:0044703;P:GO:0045136;P:GO:0045137;P:GO:0045184;C:GO:0045271;P:GO:0045787;P:GO:0045840;P:GO:0045861;P:GO:0045892;P:GO:0045927;P:GO:0045931;P:GO:0045934;P:GO:0045937;P:GO:0046483;P:GO:0046543;P:GO:0046907;F:GO:0047485;P:GO:0048232;P:GO:0048308;P:GO:0048311;P:GO:0048468;P:GO:0048477;P:GO:0048513;P:GO:0048518;P:GO:0048519;P:GO:0048522;P:GO:0048523;P:GO:0048583;P:GO:0048584;P:GO:0048585;P:GO:0048608;P:GO:0048609;P:GO:0048638;P:GO:0048639;P:GO:0048729;P:GO:0048731;P:GO:0048732;P:GO:0048754;P:GO:0048856;P:GO:0048869;P:GO:0050678;P:GO:0050680;P:GO:0050789;P:GO:0050793;P:GO:0050794;P:GO:0050795;P:GO:0050821;P:GO:0050896;P:GO:0051090;P:GO:0051091;P:GO:0051093;P:GO:0051094;P:GO:0051128;P:GO:0051130;P:GO:0051169;P:GO:0051170;P:GO:0051171;P:GO:0051172;P:GO:0051173;P:GO:0051174;P:GO:0051179;P:GO:0051234;P:GO:0051239;P:GO:0051240;P:GO:0051241;P:GO:0051246;P:GO:0051247;P:GO:0051248;P:GO:0051252;P:GO:0051253;P:GO:0051276;F:GO:0051427;P:GO:0051640;P:GO:0051641;P:GO:0051646;P:GO:0051649;P:GO:0051716;P:GO:0051726;P:GO:0051783;P:GO:0051785;C:GO:0055044;P:GO:0055085;P:GO:0060255;P:GO:0060259;P:GO:0060429;P:GO:0060443;P:GO:0060444;P:GO:0060548;P:GO:0060562;P:GO:0060603;P:GO:0060688;P:GO:0060744;P:GO:0060749;P:GO:0060762;P:GO:0061138;P:GO:0061180;P:GO:0061377;P:GO:0061458;P:GO:0062012;P:GO:0065007;P:GO:0065008;P:GO:0065009;C:GO:0070013;P:GO:0070372;P:GO:0070374;C:GO:0070469;P:GO:0070482;P:GO:0070584;P:GO:0070588;P:GO:0070727;P:GO:0070887;P:GO:0071229;P:GO:0071300;P:GO:0071310;P:GO:0071396;P:GO:0071453;P:GO:0071456;P:GO:0071702;P:GO:0071704;P:GO:0071705;P:GO:0071840;C:GO:0071944;P:GO:0072594;P:GO:0080090;P:GO:0090068;P:GO:0090304;P:GO:0097659;C:GO:0098588;P:GO:0098655;P:GO:0098660;P:GO:0098662;C:GO:0098796;C:GO:0098798;C:GO:0098800;C:GO:0098803;P:GO:0098813;C:GO:0120025;P:GO:1900542;P:GO:1901360;P:GO:1901362;P:GO:1901576;P:GO:1901700;P:GO:1901701;P:GO:1901987;P:GO:1901989;P:GO:1901990;P:GO:1901992;C:GO:1902494;P:GO:1902531;P:GO:1902533;P:GO:1902679;P:GO:1902806;P:GO:1902808;P:GO:1903506;P:GO:1903507;P:GO:1903578;P:GO:1903998;P:GO:1905330;C:GO:1990204;P:GO:2000026;P:GO:2000027;P:GO:2000112;P:GO:2000113;P:GO:2001141	325	sing_CL1070Contig1	13.1158192268915	13.1655212358542	13.1322774360964	12.895434666064	12.9323872570678	12.9182914781952	12.9165097949443	12.9843405837041	13.0137468949599	159.874	170.659	156.44	153.256	161	162.033	166.097	148.812	170.513	162.324	7.41944	158.763	4.79674	161.807	11.4687	0.0505784255610666	0.282412	0.22453219730385	3.86e-06	-0.166764748714124	0.000980882	core	TRUE
LP_trans_c0_g13896	LP_trans_c0_g13896_i2.p1	-	-	-	-	-	XP_005782758.1hypothetical protein EMIHUDRAFT_113348	P:GO:0007064;C:GO:0005634	484	-	9.01525821564512	9.03855687357706	8.93900228768579	9.25871197563757	9.37618479384361	9.45369417097164	9.26008675679812	9.00360202185766	9.17626387475243	6.1531	6.5981	5.80394	8.12798	8.8088	9.69078	8.92629	6.578	7.84301	6.18504	0.398045	8.87585	0.783553	7.78243	1.17532	-0.210993318343688	0.0618735	-0.365264097902899	0.00100682	0.153434977888194	0.22656	core	TRUE
LP_trans_c0_g13897	LP_trans_c0_g13897_i1.p1	-	-	-	-	-	XP_005757567.1hypothetical protein EMIHUDRAFT_359963	-	99	-	1.57469645804044	1.7895623705674	2.25999693456925	1.91433992908616	0.180876495209463	1.85342549702522	-1.35396899839441	-1.11840409952116	0.310342822144543	0.483499	0.597761	0.83281	0.717784	0.148324	0.708469	0	0	0.16902	0.638024	0.178102	0.524859	0.326122	0.0563399	0.0975836	-1.72923842558561	0.0477154	0.252939349638213	0.690181	-2.30100824040791	0.0267199	core	TRUE
LP_trans_c0_g13899	LP_trans_c0_g13899_i1.p1	-	-	-	-	-	XP_005782754.1hypothetical protein EMIHUDRAFT_233004	C:GO:0016020;C:GO:0030659	274	CL11237Contig1	8.52093966790303	8.67405163184523	8.53718979970002	8.91872127143422	9.55810730057495	9.64912642846015	9.11964363224068	8.76764624652069	9.22646617660221	8.21691	9.4274	8.03963	12.1136	19.3601	20.9637	14.8807	9.95245	15.3803	8.56131	0.755269	17.4791	4.71535	13.4045	2.99996	-0.348855176371757	0.128696	-0.800128701856598	0.000241208	0.454295821135208	0.0547826	core	TRUE
LP_trans_c0_g139	LP_trans_c0_g139_i1.p1	-	-	-	-	-	XP_005760502.1hypothetical protein EMIHUDRAFT_249217	-	155	contig_8231	5.18069059674286	5.24153842745019	4.96982794958234	7.09766407051363	7.0524730629128	6.95448576467762	4.99200749276106	5.64373830543119	5.10116879984602	1.87588	2.01994	1.56345	8.08508	8.01943	7.60774	1.96016	2.65383	2.03075	1.81976	0.233363	7.90408	0.258731	2.21492	0.381749	-1.76439484135215	3.16e-14	-1.89493715207006	2.21e-15	0.120846055473566	0.723034	core	TRUE
LP_trans_c0_g1390	LP_trans_c0_g1390_i1.p1	-	-	-	-	-	KOO27406.1hypothetical protein Ctob_006715	-	165	CL3772Contig1	8.98074528643827	8.75741524296304	8.92780354270985	8.71349163815663	8.59417578574891	8.56305113241891	8.26440364395867	8.12079381558554	8.27952059055196	23.7362	20.9491	22.1303	22.0156	20.7426	20.629	17.194	13.2944	16.6713	22.2719	1.39891	21.129	0.769851	15.7199	2.11677	-0.397394304653828	0.000707492	0.264751673981848	0.0224965	-0.661752000254304	1.77e-08	core	TRUE
LP_trans_c0_g13900	LP_trans_c0_g13900_i1.p1	-	-	-	-	-	XP_005782753.1hypothetical protein EMIHUDRAFT_233001	-	138	CL11019Contig1	9.24074751848156	9.19674267077222	9.16962753887935	9.15766915959809	8.93930451005332	9.0536459889661	8.30607348045159	8.59232242726147	8.09221454968652	38.9771	38.9799	35.8834	41.1034	36.1462	39.7821	24.2545	25.3044	20.0467	37.9468	1.78697	39.0106	2.56707	23.2019	2.78243	-0.702091666410669	1.22e-06	0.147814364210407	0.341875	-0.849908136539967	7.96e-09	core	TRUE
LP_trans_c0_g13902	LP_trans_c0_g13902_i1.p1	-	-	-	-	-	XP_002499700.1predicted protein	-	339	-	4.18505073963815	4.18590661459187	4.52898439520714	-1.30488484383527	-1.29556965538829	-1.35909157739047	2.87320219071227	1.76687599324949	2.3464677912044	0.356882	0.367685	0.443962	0	0	0	0.160561	0.0592859	0.103965	0.38951	0.0474655	0	0	0.107937	0.0507545	4.90142360828637	0.000213355	7.50878119132238	6.83e-08	-1.77016425620838	0.00179603	flagellated	TRUE
LP_trans_c0_g13903	LP_trans_c0_g13903_i1.p1	-	-	-	-	-	-	-	245	-	3.61588884202973	3.37184184309053	4.03694549522664	-1.42126928769294	-1.41220933686637	-1.47399074827038	0.0931871737521088	1.67225400185754	1.59224397951774	0.3926	0.336033	0.520184	0	0	0	0.027174	0.0903037	0.0950148	0.416272	0.0943304	0	0	0.0708308	0.0378813	2.89454484812205	0.0116457	6.8448760509197	2.16e-06	-2.29247469927044	0.0026666	flagellated	TRUE
LP_trans_c0_g13904	LP_trans_c0_g13904_i1.p1	readers	chromo	EpiG	-	-	KOO36458.1protein disulfide-isomerase tmx3-like protein	P:GO:0007049;P:GO:0007064;P:GO:0035825;P:GO:0051301;F:GO:0004386;F:GO:0016853;F:GO:0046872;C:GO:0005634;F:GO:0005515	1707	-	0.323549803864622	-1.48009620396008	-1.49040630117957	4.67651025610511	4.84649324603017	4.86959532275688	-1.66226648672197	-1.39396873161017	-1.46102130422758	0.00330514	0	0	0.0971523	0.112546	0.116232	0	0	0	0.00110171	0.00190822	0.108643	0.0101208	0	0	-8.11581546848616	9.21e-09	-5.92060862042847	8.93e-07	-0.315701497403695	0.653219	calcified	TRUE
LP_trans_c0_g13905	LP_trans_c0_g13905_i1.p1	-	-	-	-	-	XP_005778132.1hypothetical protein EMIHUDRAFT_100656	-	542	-	8.80303823775559	9.18012336068548	9.15058511254167	1.1991984365847	-0.67837919281439	-0.749442673755849	6.42525003200399	6.00528425677632	6.07850528811072	4.46217	5.98462	5.49975	0.0202787	0	0	1.01401	0.646714	0.764016	5.31551	0.777766	0.00675955	0.0117079	0.808246	0.187599	6.6147482921144	1.01e-10	9.58667005397005	2.01e-20	-2.8579329814893	3.82e-41	flagellated	TRUE
LP_trans_c0_g13906	LP_trans_c0_g13906_i1.p1	-	-	-	-	-	XP_005778132.1hypothetical protein EMIHUDRAFT_100656	F:GO:0016787	619	-	6.21801651015467	5.59693375504555	6.40548516681394	6.19488269046989	5.61259745040827	5.60412788282089	7.49692762252171	7.72275543338671	7.4695852567434	0.6272	0.418001	0.692086	0.689609	0.468994	0.473876	1.83415	1.83638	1.72663	0.579096	0.143235	0.54416	0.125986	1.79905	0.0627318	1.7083474382829	9.01e-11	0.266252874872041	0.368284	1.42101826851197	1.23e-07	core	TRUE
LP_trans_c0_g13907	LP_trans_c0_g13907_i1.p1	remodeller	SNF2_N	EpiG	S	K06047,K15505,K15710,K16601,K16610,K16770,K19069	KOO29940.1snf2 super family	P:GO:0018094;P:GO:0018991;P:GO:0044260;P:GO:0048609;F:GO:0005488;F:GO:0070735;F:GO:0005524;F:GO:0140658	2084	-	12.217888547873	12.3380425722454	12.038847794169	10.8066581805402	10.9740432725424	10.8145447279352	11.970565115946	11.9368364526538	11.953794341984	12.6577	14.2591	10.5213	5.49447	6.23895	5.6672	12.8352	10.3199	11.7575	12.4794	1.87524	5.80021	0.389655	11.6375	1.26196	1.08449157539728	3.52e-27	1.33520974749154	1.49e-40	-0.250081549002689	0.0225259	core	TRUE
LP_trans_c0_g13908	LP_trans_c0_g13908_i1.p1	-	-	-	-	-	KOO29940.1snf2 super family	P:GO:0018094;P:GO:0018991;P:GO:0044260;P:GO:0048609;F:GO:0005488;F:GO:0070735	594	-	5.23818406256747	5.46017248667539	5.37957724846745	4.5347874472897	4.49062403862112	4.7151868261394	3.8387107199167	3.55288651587398	4.41776798611171	0.338693	0.409218	0.362407	0.22855	0.226695	0.270701	0.147761	0.102299	0.215271	0.370106	0.0358871	0.241982	0.0248887	0.15511	0.0568436	-0.567222286438735	0.107185	0.750114241440084	0.0163812	-1.34607517596321	0.000100439	core	TRUE
LP_trans_c0_g13909	LP_trans_c0_g13909_i1.p1	-	-	-	B	ko:K02214,ko:K03097	XP_005782746.1kinase domain-containing protein	F:GO:0016301;P:GO:0006468;F:GO:0004672;F:GO:0005524	391	25336	0.356666844185792	-1.44946262479037	-1.45994846178654	5.94824676611793	5.30001786459472	5.27133400802769	-1.63473807369456	-1.3618670748429	-1.43006258567773	0.016661	0	0	1.14272	0.736004	0.732398	0	0	0	0.00555367	0.00961924	0.870376	0.235868	0	0	-8.92007873811111	3.85e-10	-6.64354867758912	5.62e-08	-0.315855630339299	0.654205	calcified	TRUE
LP_trans_c0_g1391	LP_trans_c0_g1391_i2.p1	-	-	-	O	ko:K20472	XP_005766894.1COPZ1; zeta subunit of the coatomer	P:GO:0000003;C:GO:0000139;P:GO:0003006;F:GO:0003674;C:GO:0005575;C:GO:0005622;C:GO:0005737;C:GO:0005783;C:GO:0005789;C:GO:0005793;C:GO:0005794;C:GO:0005798;C:GO:0005801;C:GO:0005829;C:GO:0005886;P:GO:0006810;P:GO:0006886;P:GO:0006888;P:GO:0006890;P:GO:0006891;P:GO:0007275;P:GO:0007276;P:GO:0007281;P:GO:0007292;P:GO:0008104;P:GO:0008150;P:GO:0009790;P:GO:0009792;P:GO:0009987;P:GO:0009994;P:GO:0010883;C:GO:0012505;C:GO:0012506;P:GO:0015031;P:GO:0015833;C:GO:0016020;P:GO:0016192;P:GO:0019953;P:GO:0022412;P:GO:0022414;C:GO:0030117;C:GO:0030120;C:GO:0030126;C:GO:0030133;C:GO:0030135;C:GO:0030137;P:GO:0030154;C:GO:0030659;C:GO:0030660;C:GO:0030662;C:GO:0030663;C:GO:0031090;C:GO:0031410;C:GO:0031982;C:GO:0031984;P:GO:0032501;P:GO:0032502;P:GO:0032504;P:GO:0032879;C:GO:0032991;P:GO:0033036;C:GO:0033116;C:GO:0042175;P:GO:0042886;C:GO:0043226;C:GO:0043227;C:GO:0043229;C:GO:0043231;P:GO:0044703;P:GO:0045184;P:GO:0046907;P:GO:0048193;P:GO:0048468;C:GO:0048475;P:GO:0048477;P:GO:0048599;P:GO:0048609;P:GO:0048856;P:GO:0048869;P:GO:0050789;P:GO:0051179;P:GO:0051234;P:GO:0051641;P:GO:0051649;P:GO:0065007;P:GO:0065008;P:GO:0070727;P:GO:0071702;P:GO:0071705;C:GO:0071944;C:GO:0097708;C:GO:0098588;C:GO:0098791;C:GO:0098796;C:GO:0098827;P:GO:1901998;P:GO:1905952	200	33655	11.2283578606681	11.1364577196281	11.1658314365608	11.126789121574	11.1033974187754	11.2432438134829	11.1965304023204	11.240067263966	11.2471488136365	82.2816	79.6202	76.3542	85.82	86.433	96.8271	96.0509	84.7528	95.6932	79.4186	2.96884	89.6933	6.18557	92.1656	6.42215	NA	NA	NA	NA	NA	NA	core	FALSE
LP_trans_c0_g13910	LP_trans_c0_g13910_i1.p1	-	-	-	-	-	-	-	368	64489	8.88789236639216	8.8881103876272	8.92448996465215	9.96827681989229	10.0021575279068	9.88647778025307	8.75907891464981	9.10194667875182	9.09892870313331	8.19581	8.45422	7.99043	19.0986	19.9173	18.7803	9.21373	9.70694	11.0329	8.21349	0.232402	19.2654	0.586561	9.98454	0.940832	-0.956395730718038	1.98e-16	-1.04855530056737	3.53e-19	0.0907978526468447	0.552261	core	TRUE
LP_trans_c0_g13911	LP_trans_c0_g13911_i1.p1	-	-	-	G	ko:K07198	XP_005782742.1hypothetical protein EMIHUDRAFT_44442; partial	P:GO:0016310;F:GO:0000166;F:GO:0004672;P:GO:0006468;F:GO:0005524	403	CL13919Contig1	7.67617427938255	8.69847663551223	7.58854792922404	4.95740155749574	6.13767728950274	5.77780395188198	7.39607051401334	7.12256516890962	7.25532292530306	2.8442	5.98971	2.5879	0.472335	1.10914	0.875899	2.79055	1.97001	2.42668	3.80727	1.89439	0.819124	0.322175	2.39575	0.411142	1.47337699744812	8.78e-05	2.31049726530167	1.02e-09	-0.739394581845727	0.0496361	core	TRUE
LP_trans_c0_g13912	LP_trans_c0_g13912_i1.p1	-	-	-	GM	ko:K01092	XP_005787676.1hypothetical protein EMIHUDRAFT_467412	P:GO:0055085;F:GO:0022857;C:GO:0016020	255	-	7.74347390363514	7.63707301567535	8.14464898206856	7.25532946525705	7.38485718321066	7.38157140482544	7.24340199234448	6.96684273097273	6.99852508103172	5.29243	5.06653	6.77542	4.20453	4.71275	4.77874	4.45324	3.13656	3.60021	5.71146	0.928316	4.56534	0.31421	3.73	0.667865	-0.256523026274928	0.200223	0.50865812788863	0.00648243	-0.765698110075115	6.77e-05	core	TRUE
LP_trans_c0_g13913	LP_trans_c0_g13913_i3.p1	-	-	-	-	-	XP_005791296.1hypothetical protein EMIHUDRAFT_223971	-	454	-	9.24208298159576	9.02107086024459	8.87895964980292	9.99657059150515	9.53409392702486	9.32599895598501	9.74241477000629	9.47508159829385	9.54954247243213	15.8936	17.1684	16.2528	22.1726	24.7857	24.2469	27.6992	18.7131	22.6767	16.4383	0.657327	23.735	1.37971	23.0296	4.50343	-0.0470931015083505	0.841908	-0.57390013135016	0.00450785	0.523026363154563	0.0129063	core	TRUE
LP_trans_c0_g13914	LP_trans_c0_g13914_i1.p1	-	-	-	S	ko:K21804,K21804	XP_005778142.1hypothetical protein EMIHUDRAFT_450351	P:GO:0006479;F:GO:0008168	433	-	10.0737598014381	9.94345654840672	9.84645806032974	9.77291022816353	9.6822465916252	9.85946236599027	10.0864807738047	10.5642729728519	10.306141127497	8.76473	8.37546	7.35069	8.0031	7.74931	8.91713	10.7794	12.8275	11.9915	8.16363	0.730433	8.22318	0.614227	11.8661	1.02981	0.550159314882861	0.000178633	0.181181491939285	0.252431	0.368186611960198	0.0181915	core	TRUE
LP_trans_c0_g13915	LP_trans_c0_g13915_i1.p1	-	-	-	-	-	XP_005778144.1hypothetical protein EMIHUDRAFT_205802	-	111	CL625Contig1	0.598682933058468	0.476651246157213	1.20794333437985	4.35487947435027	2.9645895278272	3.46485921283364	1.84052712059789	3.21644839927978	0.497828200508369	0.118816	0.110171	0.204656	2.75168	0.984137	1.46244	0.427643	1.06585	0.124606	0.144548	0.0522346	1.73275	0.91425	0.539365	0.480464	-1.12442937547422	0.0823964	-2.77738971318364	0.00236486	0.955886583626009	0.1733	core	TRUE
LP_trans_c0_g13916	LP_trans_c0_g13916_i1.p3	-	-	-	-	-	-	-	66	-	2.8440137774123	2.71345919075304	2.7012207587133	-1.37847505558122	-1.36984440062334	-1.42869836736619	0.825550153066173	1.59879471060994	1.52281184900712	5.65447	5.24307	4.86981	0	0	0	1.27197	2.11349	2.22375	5.25578	0.392484	0	0	1.86974	0.520607	3.20210936674372	0.00792062	5.67403117097251	6.53e-05	-1.13431125387933	0.0902671	flagellated	TRUE
LP_trans_c0_g13917	LP_trans_c0_g13917_i1.p1	-	-	-	O	ko:K00643,ko:K07304	XP_005778149.1methionine-S-sulfoxide reductase; partial	P:GO:0000096;F:GO:0003674;F:GO:0003824;P:GO:0006082;P:GO:0006520;P:GO:0006790;P:GO:0006807;P:GO:0006950;P:GO:0006979;P:GO:0007275;P:GO:0007568;F:GO:0008113;P:GO:0008150;P:GO:0008152;P:GO:0008340;P:GO:0009987;P:GO:0010259;F:GO:0016491;F:GO:0016667;F:GO:0016671;P:GO:0019752;P:GO:0032501;P:GO:0032502;P:GO:0033554;F:GO:0033744;P:GO:0034599;P:GO:0042221;P:GO:0043436;P:GO:0044237;P:GO:0044238;P:GO:0044281;P:GO:0048856;P:GO:0050896;P:GO:0051716;P:GO:0070887;P:GO:0071704;P:GO:1901564	210	-	-0.662826659949823	0.588800476600968	1.78739632601145	5.95355204384709	5.79537428388914	5.9190555259216	4.53595914592504	4.94952209907198	4.69982439064121	0	0.0347776	0.0969053	2.33859	2.14011	2.37419	0.911205	1.04675	0.983352	0.0438943	0.0490917	2.28429	0.126132	0.980434	0.067818	-1.13017338658555	0.000119899	-5.23770599853115	4.09e-12	3.98865176415675	2.21e-07	core	TRUE
LP_trans_c0_g13918	LP_trans_c0_g13918_i1.p1	-	-	-	IQ	ko:K22418	XP_005778150.1hypothetical protein EMIHUDRAFT_450354	C:GO:0016020;F:GO:0016491	479	-	11.6459166655439	12.2855866033145	11.5353058176764	8.74904990827296	8.69867354338571	8.40066531652633	10.2885690042818	11.4392964969243	10.6010314791176	36.3332	58.4644	32.5452	5.40947	5.34768	4.41671	16.8656	32.0961	20.111	42.4476	13.9997	5.05795	0.55619	23.0243	8.02231	2.18935465994471	6.41e-12	3.19782575618293	1.32e-23	-0.933761998313374	0.00378807	core	TRUE
LP_trans_c0_g13919	LP_trans_c0_g13919_i1.p1	-	-	-	C	-	XP_005778154.1hypothetical protein EMIHUDRAFT_64696	F:GO:0000166;F:GO:0003674;F:GO:0003824;F:GO:0005488;P:GO:0008150;P:GO:0008152;F:GO:0010181;F:GO:0016491;F:GO:0032553;F:GO:0036094;F:GO:0043167;F:GO:0043168;F:GO:0097159;F:GO:0097367;F:GO:1901265;F:GO:1901363	503	CL3563Contig1	8.59554849312079	8.4979814769407	8.52456467487298	9.07401798297583	9.37201717753955	9.27906053064487	8.89205505542889	8.73682152516235	8.86939447198494	4.12834	3.97741	3.80103	6.43797	8.11219	7.72776	6.05727	4.64618	5.72067	3.96893	0.16382	7.42597	0.87696	5.47471	0.736997	-0.408316887669715	0.000480489	-0.703748794077263	1.78e-09	0.293934656655564	0.0225761	core	TRUE
LP_trans_c0_g1392	LP_trans_c0_g1392_i1.p1	-	-	-	-	-	XP_005766822.1hypothetical protein EMIHUDRAFT_356644; partial	F:GO:0016491;P:GO:0015979	154	33657.1	7.1242740554344	7.0075647504535	7.01637091077761	7.80365633336596	8.02549782391388	8.1190752292455	7.23523099210091	7.4574813256206	7.12405856835743	7.34337	6.97931	6.58786	13.191	15.7692	17.1087	9.47084	9.45417	8.40714	6.97018	0.377838	15.3563	1.99121	9.11072	0.609371	-0.705112473762507	7.4e-06	-0.931710279543855	5.6e-09	0.223116811789321	0.242887	core	TRUE
LP_trans_c0_g13920	LP_trans_c0_g13920_i1.p1	-	-	-	-	-	MBL97332.1hypothetical protein	-	345	-	4.8665397605968	5.3467906039905	4.75594442479411	-1.27643464062105	-1.26694568683007	-1.33165254552898	1.45898586453374	3.54418057476828	2.6293917451635	0.54324	0.791553	0.484565	0	0	0	0.0523722	0.212718	0.122081	0.606453	0.162964	0	0	0.129057	0.0804001	5.26860898686466	0.000114314	8.26691081595027	8.12e-09	-2.08833362860964	0.00063588	flagellated	TRUE
LP_trans_c0_g13921	LP_trans_c0_g13921_i1.p1	-	-	-	-	-	XP_005770024.1hypothetical protein EMIHUDRAFT_458953	-	382	-	-1.70401891307943	-1.74584708654855	-1.74977007905738	-1.02513296810909	-1.01984806358113	-1.05562762896465	-1.81516288827115	-1.71307557900208	-1.73858908624416	0	0	0	0.0152624	0.0157692	0.0150643	0	0	0	0	0	0.0153653	0.000363558	0	0	NA	NA	NA	NA	NA	NA	calcified	FALSE
LP_trans_c0_g13922	LP_trans_c0_g13922_i1.p1	-	-	-	T	ko:K08857,ko:K20879	XP_005771785.1hypothetical protein EMIHUDRAFT_75451	P:GO:0006468;F:GO:0004674;F:GO:0005524;F:GO:0004672	1053	-	10.2608163641119	10.1553487548482	10.1220778531346	-0.305254389418626	-0.29442900301227	-0.368305500906043	10.3983835360483	10.0321399723121	10.2730229273659	6.08701	5.83261	5.34642	0	0	0	7.99319	5.29502	7.02889	5.75535	0.376294	0	0	6.77237	1.36725	13.8130792782836	5.99e-26	13.7247889701231	1.07e-25	0.0624453389909019	0.733761	flagellated	TRUE
LP_trans_c0_g13923	LP_trans_c0_g13923_i1.p1	-	-	-	-	-	XP_005766653.1hypothetical protein EMIHUDRAFT_246340	-	338	-	-1.17732496363285	-1.29166122916423	-1.30238463102395	7.8120142794	7.58220556431667	7.89000116437525	0.099613422654484	-1.20208113331176	-1.27182166694567	0	0	0	4.53766	3.9558	4.98613	0.0179056	0	0	0	0	4.4932	0.516604	0.00596853	0.0103378	-9.01002230983103	3.54e-14	-11.3032997821012	9.78e-17	0.276100715337003	0.702392	calcified	TRUE
LP_trans_c0_g13924	LP_trans_c0_g13924_i8.p1	-	-	-	-	-	XP_005778165.1hypothetical protein EMIHUDRAFT_205831	F:GO:0005515	1684	-	10.3614824344082	10.4673504575324	10.2732134567167	10.3430426519034	10.4041792097149	10.296082858116	10.5788847481598	10.6859100880114	10.4940848886894	3.48574	3.8712	3.16487	3.76768	4.04436	3.86357	4.85974	4.36192	4.29524	3.50727	0.353656	3.89187	0.140494	4.50563	0.308473	0.239009639399181	0.010912	0.0219374458030551	0.850846	0.217705650917554	0.0279146	core	TRUE
LP_trans_c0_g13925	LP_trans_c0_g13925_i2.p1	-	-	-	-	-	XP_005778166.1hypothetical protein EMIHUDRAFT_205834	P:GO:0006073;P:GO:0009251;F:GO:0004338;C:GO:0005576;C:GO:0009986	423	CL1Contig2134	9.74843686847724	10.1798905924236	9.79968787456556	10.1609800066366	9.99160419263624	10.2051172577765	9.83516927163269	9.85581804289799	9.78685093013059	15.9814	19.07	15.3074	18.0335	19.4659	21.2996	17.2323	14.9512	16.7008	16.7863	2.00628	19.5997	1.63717	16.2947	1.19353	-0.291716526946834	0.0451903	-0.197035579630077	0.187055	-0.0933887582547385	0.597446	core	TRUE
LP_trans_c0_g13926	LP_trans_c0_g13926_i1.p1	-	-	-	-	-	XP_005778168.1hypothetical protein EMIHUDRAFT_205836	-	441	-	5.04046791044062	5.63625200481714	4.380096987824	-1.08863842419566	-1.07925144755916	-1.14337061363798	5.01518105630628	4.96100431698806	4.82181553856661	0.433305	0.683023	0.261223	0	0	0	0.506854	0.417491	0.424124	0.459184	0.212088	0	0	0.44949	0.0497893	8.07815246777981	3.99e-09	8.29154094266643	1.67e-09	-0.14614537784626	0.774399	flagellated	TRUE
LP_trans_c0_g13927	LP_trans_c0_g13927_i1.p1	-	-	-	-	-	XP_005766661.1hypothetical protein EMIHUDRAFT_119606	P:GO:0000160	380	-	11.93164056942	12.2616350267989	12.2099019290597	11.7424231578999	11.6281231171074	11.6714756348565	11.4945908283333	11.2889174440432	11.1425827736047	58.0759	75.3395	68.1791	56.8911	53.7974	56.3498	51.1396	37.8802	38.4097	67.1982	8.67349	55.6794	1.65222	42.4765	7.5071	-0.365958838844546	0.00809305	0.448299215716348	0.000698244	-0.816397787292018	1.27e-09	core	TRUE
LP_trans_c0_g13928	LP_trans_c0_g13928_i1.p1	-	-	-	-	-	KAG8458179.1hypothetical protein KFE25_011710	P:GO:0009236;P:GO:0015969;F:GO:0008728;F:GO:0016779	352	CL2198Contig1	10.4978696958982	10.6773466229895	10.1092419780443	9.62911360694671	9.78005263898288	9.05791872166296	11.1777657785068	12.1846104182367	11.4682172859795	23.5839	27.5544	17.4096	14.3981	16.3743	10.0677	45.1666	77.7647	53.0392	22.8493	5.11213	13.6134	3.22572	58.6568	17.0097	2.10294958922694	1.66e-12	0.874953938753301	0.00334227	1.16804016771456	0.000122609	core	TRUE
LP_trans_c0_g13929	LP_trans_c0_g13929_i1.p1	-	-	-	O	ko:K07512	XP_005778173.1trans-2-enoyl-CoA reductase	F:GO:0016491;F:GO:0005515	659	CL90Contig4.2	11.8797170974973	11.9013784533718	11.8823318231268	11.5688316024486	11.6734501118543	11.6596763723425	11.8831138199584	11.6677528270936	11.8567558837221	29.7358	31.1292	28.8185	26.7641	29.4728	29.6685	35.5707	26.171	33.5083	29.8945	1.1635	28.6351	1.62333	31.75	4.94038	0.170262360226218	0.0423001	0.253682173439588	0.00216872	-0.0813424878461503	0.400763	core	TRUE
LP_trans_c0_g1393	LP_trans_c0_g1393_i1.p1	-	-	-	OU	ko:K01358	XP_005766819.1putative endopeptidase Clp	F:GO:0003674;F:GO:0003824;F:GO:0004175;F:GO:0004252;F:GO:0005488;F:GO:0005515;C:GO:0005575;C:GO:0005622;C:GO:0005737;C:GO:0005739;C:GO:0005759;P:GO:0006508;P:GO:0006807;P:GO:0006996;P:GO:0008150;P:GO:0008152;F:GO:0008233;F:GO:0008236;P:GO:0009056;P:GO:0009057;C:GO:0009368;C:GO:0009507;C:GO:0009526;C:GO:0009532;C:GO:0009534;C:GO:0009536;C:GO:0009570;C:GO:0009579;P:GO:0009657;P:GO:0009658;C:GO:0009840;C:GO:0009941;P:GO:0009987;C:GO:0010287;P:GO:0016043;F:GO:0016787;F:GO:0017171;P:GO:0019538;P:GO:0022607;P:GO:0030163;C:GO:0031967;C:GO:0031974;C:GO:0031975;C:GO:0031976;C:GO:0031984;C:GO:0032991;F:GO:0042802;P:GO:0043170;C:GO:0043226;C:GO:0043227;C:GO:0043229;C:GO:0043231;C:GO:0043233;P:GO:0043933;P:GO:0044085;P:GO:0044237;P:GO:0044238;P:GO:0044248;P:GO:0044260;P:GO:0044265;P:GO:0051259;P:GO:0051260;P:GO:0051603;P:GO:0065003;C:GO:0070013;P:GO:0071704;P:GO:0071840;F:GO:0140096;P:GO:1901564;P:GO:1901565;P:GO:1901575;F:GO:0004176	239	CL5326Contig1	10.5869731148995	10.4790367812876	10.5786914028038	10.2514134674276	9.97960956989511	10.0310705608139	9.7832328275797	9.85163359900714	9.81898074075919	41.46	39.6602	39.8774	36.6795	31.0829	32.7424	28.2815	25.3489	27.8182	40.3325	0.982427	33.5016	2.87449	27.1495	1.57647	-0.273226713924512	0.00754455	0.454906299742417	3.72e-06	-0.729385825286562	3.05e-13	core	TRUE
LP_trans_c0_g13930	LP_trans_c0_g13930_i1.p1	-	-	-	M	ko:K02575,ko:K22048	XP_005771790.1hypothetical protein EMIHUDRAFT_424826	P:GO:0055085;F:GO:0005509;C:GO:0016020	789	Ctg16091.1	12.1311218031198	12.6706119011924	11.9301250532679	11.1173173927267	11.4473477083736	10.8694512497914	12.2760053207935	13.4233871714613	12.669984848319	28.9866	43.5006	24.3831	16.0019	20.6115	14.0144	38.2597	72.6257	48.28	32.2901	9.97773	16.8759	3.38425	53.0551	17.6736	1.63891050045987	1.81e-07	1.0522781818069	0.000816299	0.536738860495155	0.104829	core	TRUE
LP_trans_c0_g13931	LP_trans_c0_g13931_i2.p1	-	-	-	-	-	XP_005771791.1hypothetical protein EMIHUDRAFT_369496	P:GO:0009234;F:GO:0003824;F:GO:0016746;F:GO:0016787;F:GO:0016829;F:GO:0070205;C:GO:0016020	364	Ctg16091.2	9.98336984100404	9.96861832129806	8.71624837315823	9.60550729880098	10.0032805011436	9.80755040882887	10.7571484378376	10.9348217017763	11.0076619862277	12.2186	14.272	5.36078	9.79638	13.9782	12.018	21.8909	21.1808	25.0875	10.6171	4.66646	11.9309	2.09227	22.7197	2.08105	1.03423420513758	0.000641594	-0.137006596432852	0.682625	1.17788474271229	0.000149859	core	TRUE
LP_trans_c0_g13932	LP_trans_c0_g13932_i1.p1	-	-	-	-	-	XP_005771793.1hypothetical protein EMIHUDRAFT_458730	-	727	-	9.35457860428219	9.54375378633339	9.38765722548885	11.9491511061569	12.0290388100284	11.9216435087815	10.8836877644854	10.8340864435292	10.8574774963514	4.60863	5.42149	4.56234	31.314	33.8935	31.9674	15.938	13.1595	15.0156	4.86415	0.483219	32.3916	1.34105	14.7044	1.41519	-1.10499199426308	3.81e-54	-2.54481179527394	2.5e-245	1.42814760928712	1.58e-74	core	TRUE
LP_trans_c0_g13933	LP_trans_c0_g13933_i2.p1	-	-	-	-	-	KOO25848.1DNA polymerase delta catalytic subunit	F:GO:0003676;F:GO:0016779;F:GO:0016740;F:GO:0097159;F:GO:1901363;F:GO:0000166;F:GO:0003677;F:GO:0003887	1204	-	10.4349296238233	10.4935081267551	10.3835156521344	10.3514814324803	10.4052167309175	10.1880712189914	10.7099076376374	10.5931736036098	10.5812562544735	5.99636	6.48992	5.4066	6.47595	6.70042	6.35592	8.93115	7.08846	7.73191	5.96429	0.54237	6.51076	0.174873	7.91718	0.935213	0.311968985604827	0.000677741	0.120442430194452	0.219834	0.19115084534697	0.0543039	core	TRUE
LP_trans_c0_g13934	LP_trans_c0_g13934_i1.p1	-	-	-	-	-	XP_005766090.1hypothetical protein EMIHUDRAFT_459517	C:GO:0016020	484	-	8.76581982320355	8.81969773501227	8.55626516724477	8.9396857406328	9.05948939395602	8.83928523355739	8.78486004555349	8.9022695241076	8.80241285028417	4.86001	5.2034	4.06282	6.12985	6.82244	5.94775	5.87737	5.45125	5.70845	4.70875	0.585144	6.30002	0.461505	5.67902	0.214578	NA	NA	NA	NA	NA	NA	core	FALSE
LP_trans_c0_g13935	LP_trans_c0_g13935_i1.p1	-	-	-	-	-	KAG8457568.1hypothetical protein KFE25_003722	-	226	-	6.27502088165585	5.95344285457394	6.41897976674972	-1.00517361284583	-0.995477040514172	-1.06170104286508	5.18780641219865	4.78600998157808	5.08721167156055	2.364	1.94148	2.53039	0	0	0	1.30666	0.841523	1.16876	2.27863	0.303595	0	0	1.10565	0.238906	8.172478298501	8.28e-10	9.59734614930487	7.64e-13	-1.15000970456023	0.000154393	flagellated	TRUE
LP_trans_c0_g13936	LP_trans_c0_g13936_i2.p1	-	-	-	DTZ	-	XP_005766091.1hypothetical protein EMIHUDRAFT_371025	F:GO:0005488;C:GO:0016020;F:GO:0005509;F:GO:0008289	741	CL304Contig2	11.5224449203208	11.3499249878397	11.5790701230956	11.4613847553282	11.3293260940009	11.2550268095424	10.800154962643	11.297973610604	11.0302717632911	20.4264	18.6941	20.5851	21.8062	20.3758	19.6842	14.7313	17.7856	16.5957	19.9018	1.04897	20.6221	1.08222	16.3709	1.53953	-0.28967852568016	0.061444	0.134003204608936	0.415591	-0.42286660106095	0.00705918	core	TRUE
LP_trans_c0_g13937	LP_trans_c0_g13937_i1.p1	-	-	-	-	-	XP_005771798.1hypothetical protein EMIHUDRAFT_316147	-	87	est_220	-0.785299146293621	-0.896150883831909	-0.906585712641281	5.21782828972646	5.12630927582695	5.14388956422752	5.20535600641814	5.80355164239706	5.41212503722567	0	0	0	9.06877	8.70066	8.95108	9.59729	12.5641	10.6773	0	0	8.90684	0.188004	10.9462	1.50156	0.308148917077327	0.353068	-8.24013365291222	1.5e-09	8.46622535679609	5.81e-10	diploid	TRUE
LP_trans_c0_g13938	LP_trans_c0_g13938_i1.p1	-	-	-	O	-	XP_005766652.1hypothetical protein EMIHUDRAFT_246339; partial	F:GO:0005515	251	-	9.61227931336712	9.32362235977914	9.51389215767031	9.39525010457458	9.42594068211313	9.48147781045634	9.21732870340242	9.03474351747657	9.11699057937412	19.8331	16.7282	17.9159	19.0532	19.9293	21.0533	17.978	13.5302	16.0849	18.1591	1.56667	20.0119	1.00262	15.8644	2.23206	-0.306274652060339	0.00634806	0.0523168422564533	0.678501	-0.35790932537475	0.0019508	core	TRUE
LP_trans_c0_g1394	LP_trans_c0_g1394_i1.p1	-	-	-	-	-	-	-	232	-	8.78442041773497	8.47802832551347	8.74088683347779	9.30555846207937	9.04666180098038	9.47391929988894	8.84873660874017	9.02188021441554	8.71811263001567	7.68682	6.45053	7.31883	12.5557	10.5835	13.8014	9.81829	9.31935	8.3379	7.15206	0.634796	12.3135	1.6226	9.15851	0.753189	-0.410993063038091	0.012624	-0.603014977262394	0.00021572	0.190414456161689	0.317564	core	TRUE
LP_trans_c0_g13940	LP_trans_c0_g13940_i1.p1	-	-	-	-	-	XP_005766095.1hypothetical protein EMIHUDRAFT_119772	-	174	est_8366	3.55090618636675	3.53449223486707	3.07636342973939	9.73931426333332	9.35058990501353	9.40129202870385	-0.938740217596963	0.6865985712193	-0.721799766762977	0.499319	0.509289	0.344024	42.0745	32.8565	34.5924	0	0.0497686	0	0.450877	0.0926721	36.5078	4.89839	0.0165895	0.0287339	-10.7634676424237	1.75e-19	-6.1268262968111	9.16e-78	-4.20047846222174	0.000246485	core	TRUE
LP_trans_c0_g13941	LP_trans_c0_g13941_i1.p3	-	-	-	-	-	-	-	85	-	3.03803590888453	3.49296068518359	3.21488524214776	3.06964545714729	3.75764339251617	3.26423099164867	2.84249794440285	3.33752385640378	2.72343463743532	1.83722	2.67701	2.03436	2.10405	3.62321	2.53824	1.8893	2.35442	1.6515	2.18286	0.439149	2.75517	0.782464	1.96507	0.357535	NA	NA	NA	NA	NA	NA	core	FALSE
LP_trans_c0_g13942	LP_trans_c0_g13942_i1.p1	-	-	-	-	-	XP_005766096.1hypothetical protein EMIHUDRAFT_119773	P:GO:0071704;F:GO:0004312;F:GO:0016787;F:GO:0016836;F:GO:0016740	460	sing_25404	10.5330159647633	10.43754979298	10.3211089495821	10.5633992069604	9.94885375073397	9.75424766021711	9.32964883825572	9.79176135344363	9.22682603528513	20.6076	19.8007	17.1322	22.1064	14.9151	13.6477	10.6796	12.2893	9.81446	19.1802	1.81893	16.8897	4.56202	10.9278	1.25595	-0.634013290875099	0.00935249	0.288586423570219	0.25924	-0.927020188897597	0.000179003	core	TRUE
LP_trans_c0_g13944	LP_trans_c0_g13944_i1.p1	-	-	-	-	-	XP_005778195.1hypothetical protein EMIHUDRAFT_100696	F:GO:0003824;F:GO:0016746	337	-	6.98081623950873	7.21674778288621	7.08822835054598	6.74612229794721	6.73426477980391	7.06589298192036	6.59088594030728	6.43361455593603	6.24422644644731	2.17703	2.6483	2.27056	2.0637	2.09547	2.68662	1.97686	1.51297	1.48717	2.3653	0.249512	2.28193	0.350832	1.659	0.275582	-0.415785845099121	0.0345629	0.236619268416749	0.228227	-0.653648095259247	0.000993341	core	TRUE
LP_trans_c0_g13945	LP_trans_c0_g13945_i2.p1	-	-	-	-	-	XP_005778196.1hypothetical protein EMIHUDRAFT_100697	-	272	-	9.6897667915176	9.679232551251	9.53222354061332	9.46929045990318	9.50832452317333	9.70590131610554	9.44362637941178	9.36924088996434	9.41452052359408	18.6614	19.0267	16.0943	17.858	18.8364	21.9753	18.7462	15.209	17.5944	17.9275	1.59803	19.5566	2.15102	17.1832	1.80411	-0.154308251157054	0.156927	0.0695361586454812	0.550317	-0.223567114888315	0.0460389	core	TRUE
LP_trans_c0_g13946	LP_trans_c0_g13946_i1.p1	-	-	-	J	-	XP_005758277.1hypothetical protein EMIHUDRAFT_77404	P:GO:0009451;F:GO:0016866;P:GO:0001522;F:GO:0003723;F:GO:0009982	241	-	8.03448790265103	8.079388047193	8.22487639785813	8.1664595447089	8.44265957295744	8.62241838751068	7.94585485948694	7.8904787640841	8.03924844036736	7.06101	7.44534	7.80326	8.65502	10.7539	12.3883	7.92781	6.50851	8.09316	7.43654	0.371207	10.5991	1.87144	7.50983	0.871096	-0.457768164151733	0.00337497	-0.3020834768809	0.0569363	-0.153535472438074	0.410493	core	TRUE
LP_trans_c0_g13947	LP_trans_c0_g13947_i1.p1	-	-	-	-	-	KAG8466632.1hypothetical protein KFE25_008011	-	141	Ctg5169	6.60798854032186	6.76099428618817	7.06514814754025	6.98239371146814	6.6158332170071	6.98798060722676	6.42510582599229	6.31540361285184	6.41324036793385	6.02351	6.91507	8.02848	8.75064	6.92942	9.14143	6.32328	5.00317	6.01621	6.98902	1.00453	8.27383	1.18058	5.78089	0.690798	-0.474786739358772	0.0229919	-0.0447181207571845	0.851589	-0.427300106202595	0.0549691	core	TRUE
LP_trans_c0_g13948	LP_trans_c0_g13948_i1.p1	-	-	-	-	-	XP_005758279.1hypothetical protein EMIHUDRAFT_460172	C:GO:0005634;C:GO:0070461	280	CL14471Contig1	8.20236237746374	8.04412774716323	8.01263765056871	9.52251587071907	9.47850676045702	9.66853201262894	9.61252530289688	9.98983885708604	9.63646582406258	6.39485	5.90614	5.42038	17.9214	17.7955	20.6444	20.3781	22.6489	19.8808	5.90712	0.487238	18.7871	1.6097	20.9693	1.47569	0.194286498508848	0.193924	-1.46408432685287	5.35e-24	1.6613167833636	7.04e-30	core	TRUE
LP_trans_c0_g13949	LP_trans_c0_g13949_i1.p1	-	-	-	-	-	XP_005778205.1hypothetical protein EMIHUDRAFT_354089	-	207	Ctg17964	8.50031574811293	8.14577159272567	8.59359215834458	8.94343982272325	8.69753068132221	8.93338167881965	8.20577406886455	8.34248495691238	8.41956851496622	11.9498	9.62431	12.3367	18.1838	15.6857	18.7896	11.614	10.9182	12.9338	11.3036	1.46712	17.553	1.64526	11.822	1.02377	-0.531350432622642	0.000773284	-0.430930942433076	0.00688378	-0.099207013680606	0.624763	core	TRUE
LP_trans_c0_g1395	LP_trans_c0_g1395_i1.p6	-	-	-	-	-	XP_005766810.1hypothetical protein EMIHUDRAFT_436909	-	126	sing_33795	-1.3658833616099	-1.47854831530713	-1.48911496770204	5.95431405496575	5.88976418093484	6.2134164218414	-1.66525170070188	-1.39027765765965	-1.45899875814485	0	0	0	5.97496	5.84414	7.47006	0	0	0	0	0	6.42972	0.903334	0	0	-9.47942843567695	7.9e-12	-9.37568324151219	1.28e-11	-0.0199513249442634	0.981846	calcified	TRUE
LP_trans_c0_g13950	LP_trans_c0_g13950_i1.p1	-	-	-	-	-	XP_005778206.1hypothetical protein EMIHUDRAFT_100704	F:GO:0005509	269	-	10.1844474344792	9.62327029725486	10.3744561053834	0.670581401688149	1.31218984593242	1.22847195293632	8.94135068368494	9.34886901760608	8.75047472519413	27.0142	18.8483	29.8276	0.0237303	0.0490368	0.0468447	13.568	15.4014	11.3993	25.23	5.70295	0.0398706	0.0140208	13.4562	2.00339	8.32637735587071	6.42e-33	9.40184722340711	1.82e-41	-1.01611654462824	0.000125347	core	TRUE
LP_trans_c0_g13951	LP_trans_c0_g13951_i1.p1	-	-	-	-	-	XP_005778207.1hypothetical protein EMIHUDRAFT_435185	-	97	CL1995Contig1	12.7272001279317	12.9279676964515	12.5419742646508	13.2987902311957	13.415516947017	13.1085005785976	12.4905261564113	13.2138848053123	12.7352647777022	1000.24	1186.01	850.667	1663.2	1846.9	1516.18	1012.51	1431.09	1151.72	1012.3	167.995	1675.43	165.697	1198.44	213.163	-0.423578980916281	0.0460153	-0.508833207877909	0.0122167	0.0947017392748593	0.706112	core	TRUE
LP_trans_c0_g13953	LP_trans_c0_g13953_i4.p1	-	-	-	-	-	-	-	1222	-	7.74765040371782	8.07488092744954	7.84078758054443	8.3909791577791	9.49012261090484	9.43427244026004	8.6332728417006	8.10711045849492	8.75280578745042	0.861136	1.11788	0.889966	1.49678	3.31144	3.23708	1.90571	1.12278	1.97705	0.956326	0.140647	2.68177	1.0269	1.66851	0.473967	-0.617631450407772	0.0439005	-1.23088454295322	5.15e-05	0.584018083196666	0.0719919	core	TRUE
LP_trans_c0_g13954	LP_trans_c0_g13954_i1.p1	-	-	-	-	-	-	-	263	-	9.94181536904208	9.77381314480951	9.89190083066602	10.0883540128696	9.82523910097304	9.91530050625613	9.3090406681193	9.60419448720554	9.32583066645038	23.2775	21.3549	21.7495	28.8029	24.5553	26.5708	17.8824	18.7691	17.3589	22.1273	1.0155	26.643	2.12472	18.0034	0.712848	-0.525942561657801	3.92e-05	-0.0722926387744739	0.598899	-0.447610798186257	0.000761662	core	TRUE
LP_trans_c0_g13955	LP_trans_c0_g13955_i1.p1	-	-	-	T	ko:K16745,ko:K19382	XP_005778209.1hypothetical protein EMIHUDRAFT_205908	P:GO:0000003;P:GO:0000226;P:GO:0001578;P:GO:0001736;P:GO:0001738;P:GO:0002009;P:GO:0003006;F:GO:0003674;F:GO:0005488;F:GO:0005515;C:GO:0005575;C:GO:0005576;C:GO:0005615;C:GO:0005622;C:GO:0005634;C:GO:0005737;C:GO:0005813;C:GO:0005815;C:GO:0005829;C:GO:0005856;C:GO:0005929;P:GO:0006810;P:GO:0006996;P:GO:0007010;P:GO:0007017;P:GO:0007163;P:GO:0007164;P:GO:0007275;P:GO:0007276;P:GO:0007281;P:GO:0007283;P:GO:0007286;P:GO:0007288;P:GO:0007568;P:GO:0007610;F:GO:0008092;P:GO:0008104;P:GO:0008150;P:GO:0008340;P:GO:0008589;P:GO:0009653;P:GO:0009888;P:GO:0009966;P:GO:0009987;P:GO:0010259;P:GO:0010646;P:GO:0015031;C:GO:0015630;F:GO:0015631;P:GO:0015833;C:GO:0016020;P:GO:0016043;P:GO:0019953;P:GO:0022406;P:GO:0022412;P:GO:0022414;P:GO:0022607;P:GO:0023051;P:GO:0030030;P:GO:0030031;P:GO:0030154;P:GO:0030317;C:GO:0030425;P:GO:0030537;P:GO:0032501;P:GO:0032502;P:GO:0032504;C:GO:0032991;P:GO:0033036;P:GO:0033365;P:GO:0035082;P:GO:0035177;C:GO:0035869;C:GO:0036038;C:GO:0036064;P:GO:0036372;C:GO:0036477;P:GO:0040011;P:GO:0042886;C:GO:0042995;C:GO:0043005;F:GO:0043015;C:GO:0043226;C:GO:0043227;C:GO:0043228;C:GO:0043229;C:GO:0043231;C:GO:0043232;P:GO:0044085;C:GO:0044292;P:GO:0044703;P:GO:0044782;P:GO:0045184;P:GO:0048232;P:GO:0048468;P:GO:0048515;P:GO:0048583;P:GO:0048609;P:GO:0048729;P:GO:0048856;P:GO:0048869;P:GO:0048870;P:GO:0050789;P:GO:0050794;P:GO:0051179;P:GO:0051234;P:GO:0051640;P:GO:0051641;P:GO:0051674;P:GO:0060271;P:GO:0060429;P:GO:0060756;P:GO:0061512;P:GO:0065007;P:GO:0070727;P:GO:0070925;P:GO:0071702;P:GO:0071705;P:GO:0071840;C:GO:0097447;P:GO:0097711;P:GO:0097722;C:GO:0120025;P:GO:0120031;P:GO:0120036;P:GO:0140056;P:GO:1904491;P:GO:1905349;P:GO:1905515	175	-	10.1093093290024	10.3207413301999	10.4577989186325	-0.488489306229103	-0.477770131775021	-0.550927057593186	8.454309532746	8.99435065797181	8.44728732375795	47.6955	56.979	58.803	0	0	0	17.9857	22.3889	17.1748	54.4925	5.95662	0	0	19.1831	2.80575	12.1729418731478	3.26e-20	14.0081121286409	3.49e-26	-1.62412048890506	1.29e-14	flagellated	TRUE
LP_trans_c0_g13956	LP_trans_c0_g13956_i1.p1	-	-	-	-	-	XP_005780817.1hypothetical protein EMIHUDRAFT_449967	C:GO:0005634;F:GO:0035368	915	-	9.42587761716954	9.370302256522	9.43923749964383	9.96074125812098	10.0045611068743	9.85600602431829	9.57261739357025	9.61605392809835	9.64908563006943	2.98945	3.13207	3.00592	4.89321	5.2015	4.70391	3.98659	3.46356	3.97652	3.04248	0.0780202	4.93287	0.251156	3.80889	0.299107	-0.328808066813776	3.68e-05	-0.529115101293665	3e-11	0.199899684676068	0.0238529	core	TRUE
LP_trans_c0_g13957	LP_trans_c0_g13957_i1.p1	-	-	-	U	ko:K15111	XP_005778211.1hypothetical protein EMIHUDRAFT_100710	C:GO:0016020;P:GO:0055085	415	-	7.46260858189892	6.89688265614869	8.08001220789379	8.38204021167011	8.21774451246922	8.30051096176616	7.79486157345756	7.57207198243164	7.90064605992035	2.44084	1.76534	3.67172	5.24694	4.82216	5.20746	3.70437	2.65993	3.78847	2.62597	0.966581	5.09219	0.234681	3.38426	0.628698	-0.508661501047306	0.0699391	-0.703771823133384	0.0113191	0.189065922768233	0.57843	core	TRUE
LP_trans_c0_g13959	LP_trans_c0_g13959_i1.p1	-	-	-	-	-	XP_005780382.1hypothetical protein EMIHUDRAFT_114466	F:GO:0005515	1045	-	7.90489133492129	7.82696735502988	7.95722235637721	10.7630129629948	10.916622000918	10.7999327094443	8.02348279006643	8.16399004297746	7.50328554109366	1.13515	1.10876	1.13898	9.26695	10.5636	9.90244	1.46765	1.38409	0.98242	1.12763	0.0164525	9.911	0.648371	1.27805	0.259413	-2.90180110081135	1.19e-69	-2.92334004590152	2.66e-70	0.0259607517704266	0.929073	core	TRUE
LP_trans_c0_g1396	LP_trans_c0_g1396_i4.p1	-	-	-	-	-	XP_005780403.1hypothetical protein EMIHUDRAFT_443063	F:GO:0016757;F:GO:0106274	851	33799	10.6230521335458	10.9405613957348	10.679797896842	11.1266619432628	11.0820999728769	10.6605314426122	11.3843292153488	12.1777438109304	11.6223545521389	15.6633	19.8399	15.0105	22.0977	22.6209	17.9969	31.8753	39.72	34.4648	16.8379	2.62023	20.9052	2.53219	35.3534	3.99709	0.76970260596475	0.000887011	-0.206324873574779	0.410463	0.980224367822048	3.28e-05	core	TRUE
LP_trans_c0_g13960	LP_trans_c0_g13960_i1.p1	-	-	-	-	-	XP_005778213.1hypothetical protein EMIHUDRAFT_64744	-	539	-	7.31372610344615	7.43343206192859	7.15003905646093	8.77355092834922	8.44091323459303	8.49262078487921	7.59429817191216	6.98046224925335	7.56664905976473	1.58703	1.62071	1.25598	4.74712	3.68104	3.58248	2.14202	1.19707	1.93426	1.48791	0.201559	4.00355	0.645834	1.75778	0.496579	-1.14742406650524	1.01e-08	-1.25433774042084	4.67e-10	0.103136909286777	0.702731	core	TRUE
LP_trans_c0_g13962	LP_trans_c0_g13962_i1.p1	-	-	-	-	-	KOO21774.1hypothetical protein Ctob_002823	-	662	-	3.92116162435507	3.66297752431745	2.46456650536685	6.09711129144126	6.05391217886827	6.2581210442243	2.86459513339371	2.59150454721395	2.74483020614139	0.118219	0.101185	0.0391591	0.62371	0.619316	0.727546	0.0654604	0.04532	0.0572212	0.0861877	0.0416089	0.656857	0.0612575	0.0560006	0.0101255	-3.42746570008381	3.55e-15	-2.67588310775923	3.75e-12	-0.621205693467411	0.201767	core	TRUE
LP_trans_c0_g13964	LP_trans_c0_g13964_i1.p1	-	-	-	-	-	-	-	291	-	6.12371148018945	5.84910043982346	5.95849889593795	6.5278402316506	6.62370909008863	6.58830485715755	6.49068786330172	5.94135220982525	6.25801338875994	1.44264	1.22621	1.24245	2.14169	2.34558	2.32528	2.22839	1.29413	1.81553	1.30377	0.120544	2.27085	0.112317	1.77935	0.468177	-0.314098042625925	0.145681	-0.58842108071908	0.00639352	0.269526332864462	0.28129	core	TRUE
LP_trans_c0_g13966	LP_trans_c0_g13966_i1.p1	-	-	-	U	ko:K01623,ko:K08516,ko:K18999	XP_005778217.1hypothetical protein EMIHUDRAFT_435194	C:GO:0000139;F:GO:0000149;C:GO:0000322;C:GO:0000323;C:GO:0000324;F:GO:0003674;F:GO:0003824;F:GO:0005484;F:GO:0005488;F:GO:0005515;C:GO:0005575;C:GO:0005622;C:GO:0005737;C:GO:0005739;C:GO:0005768;C:GO:0005773;C:GO:0005783;C:GO:0005793;C:GO:0005794;C:GO:0005829;C:GO:0005886;C:GO:0005887;P:GO:0006810;P:GO:0006886;P:GO:0006887;P:GO:0006888;P:GO:0006890;P:GO:0006891;P:GO:0006903;P:GO:0006904;P:GO:0006906;P:GO:0006996;P:GO:0007033;P:GO:0008104;P:GO:0008150;P:GO:0009987;C:GO:0012505;C:GO:0012506;P:GO:0015031;P:GO:0015833;C:GO:0016020;C:GO:0016021;P:GO:0016043;P:GO:0016050;P:GO:0016192;P:GO:0016197;F:GO:0016409;F:GO:0016417;P:GO:0016482;F:GO:0016740;F:GO:0016746;F:GO:0016747;F:GO:0019706;F:GO:0019707;P:GO:0022406;C:GO:0030133;C:GO:0030425;C:GO:0030659;C:GO:0031090;C:GO:0031201;C:GO:0031224;C:GO:0031226;C:GO:0031410;C:GO:0031982;C:GO:0031984;P:GO:0032940;C:GO:0032991;P:GO:0033036;C:GO:0033116;C:GO:0036477;P:GO:0042144;P:GO:0042147;P:GO:0042886;C:GO:0042995;C:GO:0043005;C:GO:0043025;C:GO:0043226;C:GO:0043227;C:GO:0043229;C:GO:0043231;C:GO:0044297;P:GO:0045184;P:GO:0046903;P:GO:0046907;P:GO:0048193;P:GO:0048278;P:GO:0048284;P:GO:0051179;P:GO:0051234;P:GO:0051640;P:GO:0051641;P:GO:0051648;P:GO:0051649;P:GO:0051650;P:GO:0051656;P:GO:0061024;P:GO:0061025;P:GO:0070727;P:GO:0071702;P:GO:0071705;P:GO:0071840;C:GO:0071944;P:GO:0090174;C:GO:0097440;C:GO:0097441;C:GO:0097447;P:GO:0097576;C:GO:0097708;C:GO:0098588;C:GO:0098791;C:GO:0098796;C:GO:0120025;P:GO:0140029;P:GO:0140056;F:GO:0140096	208	est_3089	11.3004323353054	11.414228870003	11.1346543678998	11.2034105933255	11.196008610136	11.1604371566165	11.6085526586301	12.1447826748718	11.878358481141	60.7935	69.3902	53.0178	56.0118	57.9449	56.9588	84.8964	103.056	98.6982	61.0672	8.18965	56.9718	0.966616	95.5501	9.48018	0.698239264512007	4.54e-06	0.0977242338989024	0.566653	0.59619656152221	0.000148378	core	TRUE
LP_trans_c0_g13968	LP_trans_c0_g13968_i3.p1	-	-	-	M	-	XP_005778218.1hypothetical protein EMIHUDRAFT_450384	P:GO:0005975;F:GO:0005506;F:GO:0016705;F:GO:0016810;F:GO:0031418;F:GO:0051213	406	sing_CL10158Contig1	9.50645764866777	9.55247822890962	9.43314966920803	9.95192256975986	9.79667261896882	10.0755002751915	10.285664559825	10.3012407392751	10.3565322937945	16.0519	16.3833	15.338	21.6245	23.3993	25.9587	26.9472	22.6795	26.3939	15.9244	0.534158	23.6608	2.17892	25.3402	2.32079	0.367589332602946	0.000202747	-0.445663053567652	8.05e-06	0.814166154494736	3.88e-16	core	TRUE
LP_trans_c0_g13969	LP_trans_c0_g13969_i1.p3	-	-	-	-	-	-	-	100	-	6.55580521861511	6.38823145699182	6.48921918230494	-0.923128309405126	-0.913227004326117	-0.980839740045205	6.36028081544241	5.50379100321222	5.77680853009225	13.1475	12.0458	12.1318	0	0	0	13.6609	6.39622	8.69964	12.4417	0.612742	0	0	9.5856	3.7125	9.20093684456984	6.71e-12	9.8430303882218	2.43e-13	-0.505345946169008	0.120707	flagellated	TRUE
LP_trans_c0_g1397	LP_trans_c0_g1397_i3.p1	-	-	-	S	-	XP_005780405.1hypothetical protein EMIHUDRAFT_114408	F:GO:0000166;F:GO:0003674;F:GO:0003824;F:GO:0005488;F:GO:0005524;C:GO:0005575;C:GO:0005622;C:GO:0005737;C:GO:0005829;P:GO:0006629;P:GO:0006720;P:GO:0006721;P:GO:0006793;P:GO:0006796;P:GO:0008150;P:GO:0008152;P:GO:0008299;P:GO:0008610;P:GO:0009058;P:GO:0009987;P:GO:0016114;F:GO:0016301;P:GO:0016310;F:GO:0016740;F:GO:0016772;F:GO:0016776;F:GO:0017076;F:GO:0030554;F:GO:0032553;F:GO:0032555;F:GO:0032559;F:GO:0035639;F:GO:0036094;F:GO:0043167;F:GO:0043168;P:GO:0044237;P:GO:0044238;P:GO:0044249;P:GO:0044255;P:GO:0071704;F:GO:0097159;F:GO:0097367;F:GO:0102043;F:GO:1901265;F:GO:1901363;P:GO:1901576	315	-	8.78868853377377	8.78202937455372	8.83741817254126	8.8526823153908	8.68016802007757	8.75534829797947	8.84038283924727	8.97706450613018	8.71299524265753	9.05017	9.52808	9.13394	10.2656	9.58705	10.0287	11.0062	10.3361	9.71361	9.23739	0.2552	9.96046	0.34438	10.352	0.646457	NA	NA	NA	NA	NA	NA	core	FALSE
LP_trans_c0_g13970	LP_trans_c0_g13970_i3.p2	-	-	-	-	-	XP_005778221.1hypothetical protein EMIHUDRAFT_463418	F:GO:0016491;F:GO:0043167;F:GO:0005506;F:GO:0016705;F:GO:0031418;F:GO:0046872;F:GO:0051213;C:GO:0016020	382	-	9.65755731300607	9.75913588455455	9.7537456905766	9.64355019960921	9.67371474640185	9.76650840759891	9.52152650462649	9.65052244411572	9.70732787457707	21.4682	23.5527	22.1536	26.6739	26.1358	28.1415	24.5669	22.8759	27.957	22.3915	1.06243	26.9837	1.03813	25.1333	2.58742	NA	NA	NA	NA	NA	NA	core	FALSE
LP_trans_c0_g13971	LP_trans_c0_g13971_i2.p1	-	-	-	-	-	XP_005778221.1hypothetical protein EMIHUDRAFT_463418	F:GO:0005506;F:GO:0016491;F:GO:0016705;F:GO:0031418;F:GO:0046872;F:GO:0051213;C:GO:0016020	372	25450.1	4.0513511778742	3.69106258840103	3.88954396216042	5.36548500965024	4.89963460919838	6.11850847050389	5.49059264899301	5.45022355650271	4.79061214797982	0.247706	0.196871	0.213332	0.709202	0.521069	1.26	0.827861	0.687781	0.482441	0.219303	0.0259378	0.830089	0.38401	0.666028	0.173734	-0.242447352377837	0.557529	-1.58961224861608	0.00021541	1.29843488892745	0.00337997	core	TRUE
LP_trans_c0_g13973	LP_trans_c0_g13973_i1.p1	-	-	-	-	-	XP_005758032.1hypothetical protein EMIHUDRAFT_220033	P:GO:0007165;P:GO:0010033;F:GO:0005488	881	-	3.73672193527237	4.24252693757822	4.02114915668893	-1.27443175655123	-1.26516141991514	-1.32837748946469	2.71504075227798	3.21240667674247	2.34859962790815	0.0864779	0.129531	0.103123	0	0	0	0.0478848	0.0596735	0.0348815	0.106377	0.0217104	0	0	0.0474799	0.012401	5.44790286506233	5.21e-05	7.13349027298117	2.71e-07	-1.07540838104343	0.043141	flagellated	TRUE
LP_trans_c0_g13974	LP_trans_c0_g13974_i1.p1	-	-	-	C	ko:K05916,ko:K13822,ko:K13827,ko:K21893	XP_005778229.1putative nitric oxide dioxygenase	F:GO:0000166;P:GO:0001505;F:GO:0003674;F:GO:0003824;F:GO:0005344;F:GO:0005488;C:GO:0005575;C:GO:0005622;P:GO:0006807;P:GO:0006810;P:GO:0006950;P:GO:0008150;P:GO:0008152;F:GO:0008941;P:GO:0009056;P:GO:0009636;P:GO:0009987;P:GO:0015669;P:GO:0015671;F:GO:0016491;F:GO:0016705;F:GO:0016708;F:GO:0019825;F:GO:0020037;P:GO:0033554;P:GO:0034641;F:GO:0036094;P:GO:0042133;P:GO:0042135;P:GO:0042221;F:GO:0043167;F:GO:0043168;F:GO:0043169;P:GO:0044237;P:GO:0044248;P:GO:0044270;P:GO:0046209;P:GO:0046210;F:GO:0046872;F:GO:0046906;F:GO:0050660;P:GO:0050896;P:GO:0051179;F:GO:0051213;P:GO:0051234;P:GO:0051409;P:GO:0051716;P:GO:0065007;P:GO:0065008;P:GO:0071500;F:GO:0071949;P:GO:0072593;F:GO:0097159;F:GO:0140104;F:GO:1901265;F:GO:1901363;P:GO:2001057;P:GO:0062197	524	-	10.2088273285693	11.0913353139165	10.7165457643961	10.6208110764512	11.4868427934012	11.4205100578923	10.9688064778233	10.4476103515795	11.0027268030612	12.0427	22.9474	16.5864	17.9238	33.5216	32.5327	24.3864	14.5031	23.9565	17.1922	5.47749	27.9927	8.73391	20.9487	5.58618	NA	NA	NA	NA	NA	NA	core	FALSE
LP_trans_c0_g13975	LP_trans_c0_g13975_i1.p1	-	-	-	-	-	XP_005772413.1hypothetical protein EMIHUDRAFT_102004	-	304	-	0.576677013847746	2.64621254521744	2.08498259088583	6.69517918228055	6.2586341594047	5.8078992542489	0.225269762100849	-0.974770160239437	0.467500007144729	0.0227344	0.126482	0.0783183	2.45029	1.84121	1.35915	0.0204564	0	0.0238422	0.0758448	0.0519179	1.88355	0.546801	0.0147662	0.0128995	-6.65215616174889	7.8e-10	-4.28085683794571	5.81e-13	-1.6820141014644	0.0584202	core	TRUE
LP_trans_c0_g13976	LP_trans_c0_g13976_i1.p1	-	-	-	O	ko:K10582,K10582	XP_005778232.1hypothetical protein EMIHUDRAFT_354118	P:GO:0006511;P:GO:0016579;F:GO:0000166;F:GO:0004843;F:GO:0003950;F:GO:0005515	1287	-	5.70191499670184	5.84819443035766	4.71271986908294	1.6598310274724	2.32169589714015	1.11129928705888	4.58523352589163	4.07725432231079	4.3867849656415	0.208747	0.23886	0.0994524	0.0118684	0.0204376	0.00780959	0.111899	0.0664034	0.0931568	0.182353	0.0733559	0.0133719	0.00644685	0.0904864	0.022865	2.55925635448662	1.88e-05	3.78620483059407	3.1e-10	-1.02702183839053	0.0186747	core	TRUE
LP_trans_c0_g13977	LP_trans_c0_g13977_i1.p1	-	-	-	-	-	XP_005779552.1hypothetical protein EMIHUDRAFT_205053	P:GO:0006508;F:GO:0004198;F:GO:0008233;F:GO:0008234;F:GO:0016787	835	-	11.1993075603437	10.7621823593394	11.1422377378498	-0.358035206718587	-0.347140783147196	-0.421484941292295	10.0789694785187	10.5225327949973	9.58094682674983	14.4519	10.9949	13.4361	0	0	0	7.91014	9.20493	5.36749	12.961	1.77681	0	0	7.49419	1.95224	13.7535030211743	6.32e-25	14.7869458851618	1.56e-28	-0.888850768578376	0.00131198	flagellated	TRUE
LP_trans_c0_g13978	LP_trans_c0_g13978_i1.p1	-	-	-	-	-	XP_005778233.1hypothetical protein EMIHUDRAFT_205951	P:GO:0016310;F:GO:0016301	308	sing_25867.1	7.02338185975728	7.2306647076744	7.21641762784252	7.38545424966924	7.12028749969251	7.23696560611321	7.35248316751979	6.99050184564617	6.85909133427051	2.50428	2.98552	2.77298	3.60489	3.06611	3.38119	3.76229	2.49609	2.55596	2.75426	0.241168	3.35073	0.270678	2.93811	0.714386	NA	NA	NA	NA	NA	NA	core	FALSE
LP_trans_c0_g13979	LP_trans_c0_g13979_i1.p1	-	-	-	O	ko:K08596	XP_005778235.1hypothetical protein EMIHUDRAFT_205955	P:GO:0000075;P:GO:0000278;F:GO:0003674;F:GO:0003824;C:GO:0005575;C:GO:0005622;C:GO:0005634;P:GO:0006276;P:GO:0006508;P:GO:0006807;P:GO:0006996;P:GO:0007049;P:GO:0007088;P:GO:0007093;P:GO:0007094;P:GO:0007346;P:GO:0008150;P:GO:0008152;F:GO:0008233;F:GO:0008234;P:GO:0009987;P:GO:0010564;P:GO:0010639;P:GO:0010948;P:GO:0010965;P:GO:0016043;F:GO:0016787;P:GO:0016926;F:GO:0016929;P:GO:0018193;P:GO:0018205;P:GO:0019538;F:GO:0019783;P:GO:0022402;P:GO:0030071;P:GO:0030261;P:GO:0031577;P:GO:0033043;P:GO:0033044;P:GO:0033045;P:GO:0033046;P:GO:0033047;P:GO:0033048;P:GO:0036211;P:GO:0043170;C:GO:0043226;C:GO:0043227;C:GO:0043229;C:GO:0043231;P:GO:0043412;P:GO:0044237;P:GO:0044238;P:GO:0044260;P:GO:0045786;P:GO:0045839;P:GO:0045841;P:GO:0045930;P:GO:0048519;P:GO:0048523;P:GO:0050789;P:GO:0050794;P:GO:0051128;P:GO:0051129;P:GO:0051276;P:GO:0051726;P:GO:0051783;P:GO:0051784;P:GO:0051983;P:GO:0051985;P:GO:0065007;P:GO:0070646;P:GO:0070647;P:GO:0071103;P:GO:0071173;P:GO:0071174;P:GO:0071704;P:GO:0071840;F:GO:0140096;P:GO:1901564;P:GO:1901987;P:GO:1901988;P:GO:1901990;P:GO:1901991;P:GO:1902099;P:GO:1902100;P:GO:1903047;P:GO:1905818;P:GO:1905819;P:GO:2000816;P:GO:2001251;F:GO:0070139;C:GO:0005737	597	-	7.98742238444131	8.54141839956564	8.13282085404018	8.03641895128112	10.4766215605086	10.5088257648307	9.10768807387881	8.72136827895089	9.14903749659434	2.22901	3.3752	2.38641	2.57746	14.4351	15.0033	5.80538	3.79119	5.72611	2.66354	0.621318	10.672	7.01579	5.10756	1.1407	-0.872173356914907	0.0603545	-1.62225711537572	0.000746823	0.626727577347644	0.201906	core	TRUE
LP_trans_c0_g1398	LP_trans_c0_g1398_i1.p1	-	-	-	-	-	XP_005766816.1hypothetical protein EMIHUDRAFT_421964	-	189	Ctg1223	9.08625185943512	9.44464211690186	9.21999624348771	9.93625300608312	10.0587568509445	10.1027222652353	8.85666588348051	8.58182828032498	8.74187009700521	20.5337	27.1764	21.8031	41.4655	46.2344	48.4493	20.8845	14.7377	18.4974	23.1711	3.5263	45.3831	3.5689	18.0399	3.09884	-1.29554549834827	4.96e-23	-0.76941555205901	3.53e-09	-0.519485457416018	0.000208793	core	TRUE
LP_trans_c0_g13980	LP_trans_c0_g13980_i1.p2	-	-	-	-	-	XP_005791154.1hypothetical protein EMIHUDRAFT_251672	-	452	-	6.91165051464878	6.17780298894667	7.47021649870964	6.74175230655331	7.29822278389019	6.66637715058314	7.02183900415023	6.92845062566183	6.46608517242478	1.38854	0.833819	1.92476	1.37818	2.05681	1.34866	1.77297	1.42354	1.15109	1.38237	0.545496	1.59455	0.4006	1.4492	0.311732	NA	NA	NA	NA	NA	NA	core	FALSE
LP_trans_c0_g13981	LP_trans_c0_g13981_i4.p2	-	-	-	-	-	XP_005791154.1hypothetical protein EMIHUDRAFT_251672	-	349	-	9.21632682698987	8.55589008368072	8.99744427274938	8.16138624801177	8.10980787992055	7.99134802070956	8.32915029202589	8.14834857636747	8.1371020667907	7.78357	4.85299	6.31821	4.0908	4.13059	3.78863	5.07162	3.78988	3.97196	6.31825	1.46529	4.00334	0.187007	4.27782	0.693448	0.117203282875056	0.583311	0.843996936895599	5.53e-06	-0.722626572393826	0.00016375	core	TRUE
[truncated: 17,291,076 more chars]
