## Supplementary material for "Life Cycle and Morphogenetic Differentiation in Heteromorphic Cell Types of a Cosmopolitan Marine Microalga": Table_S6: Table_S6.xlsx

### Sheet: LP_LF2C_Km10
Table S6: Clustering informations
Clustering attribution of Log2FoldChange >= |2| transcripts between at least 2 conditions
Transcript ID	Cluster
LP_trans_c0_g100	1
LP_trans_c0_g10006	1
LP_trans_c0_g10007	1
LP_trans_c0_g10013	1
LP_trans_c0_g10024	1
LP_trans_c0_g10032	1
LP_trans_c0_g10033	1
LP_trans_c0_g1004	1
LP_trans_c0_g10045	1
LP_trans_c0_g10046	1
LP_trans_c0_g10068	1
LP_trans_c0_g10069	1
LP_trans_c0_g1008	1
LP_trans_c0_g10082	1
LP_trans_c0_g10090	1
LP_trans_c0_g10099	1
LP_trans_c0_g1010	1
LP_trans_c0_g10112	1
LP_trans_c0_g10138	1
LP_trans_c0_g10140	1
LP_trans_c0_g10145	1
LP_trans_c0_g10155	1
LP_trans_c0_g10160	1
LP_trans_c0_g10167	1
LP_trans_c0_g1017	1
LP_trans_c0_g10171	1
LP_trans_c0_g10172	1
LP_trans_c0_g10173	1
LP_trans_c0_g10178	1
LP_trans_c0_g10195	1
LP_trans_c0_g10196	1
LP_trans_c0_g10199	1
LP_trans_c0_g10200	1
LP_trans_c0_g10216	1
LP_trans_c0_g10218	1
LP_trans_c0_g10221	1
LP_trans_c0_g10229	1
LP_trans_c0_g10246	1
LP_trans_c0_g10250	1
LP_trans_c0_g10257	1
LP_trans_c0_g10260	1
LP_trans_c0_g10263	1
LP_trans_c0_g10275	1
LP_trans_c0_g10281	1
LP_trans_c0_g10282	1
LP_trans_c0_g10284	1
LP_trans_c0_g10317	1
LP_trans_c0_g10320	1
LP_trans_c0_g10321	1
LP_trans_c0_g10325	1
LP_trans_c0_g10331	1
LP_trans_c0_g10336	1
LP_trans_c0_g10339	1
LP_trans_c0_g10355	1
LP_trans_c0_g10360	1
LP_trans_c0_g10361	1
LP_trans_c0_g10369	1
LP_trans_c0_g10372	1
LP_trans_c0_g10384	1
LP_trans_c0_g10386	1
LP_trans_c0_g10387	1
LP_trans_c0_g10393	1
LP_trans_c0_g10399	1
LP_trans_c0_g10403	1
LP_trans_c0_g1041	1
LP_trans_c0_g10416	1
LP_trans_c0_g10418	1
LP_trans_c0_g10425	1
LP_trans_c0_g10435	1
LP_trans_c0_g10439	1
LP_trans_c0_g1044	1
LP_trans_c0_g10444	1
LP_trans_c0_g10446	1
LP_trans_c0_g10476	1
LP_trans_c0_g10477	1
LP_trans_c0_g10480	1
LP_trans_c0_g10488	1
LP_trans_c0_g10504	1
LP_trans_c0_g1051	1
LP_trans_c0_g10513	1
LP_trans_c0_g1052	1
LP_trans_c0_g10546	1
LP_trans_c0_g10549	1
LP_trans_c0_g10550	1
LP_trans_c0_g10553	1
LP_trans_c0_g10564	1
LP_trans_c0_g10567	1
LP_trans_c0_g10588	1
LP_trans_c0_g10589	1
LP_trans_c0_g10607	1
LP_trans_c0_g10616	1
LP_trans_c0_g10646	1
LP_trans_c0_g10651	1
LP_trans_c0_g10653	1
LP_trans_c0_g10658	1
LP_trans_c0_g10663	1
LP_trans_c0_g10680	1
LP_trans_c0_g10681	1
LP_trans_c0_g10687	1
LP_trans_c0_g10691	1
LP_trans_c0_g10693	1
LP_trans_c0_g10695	1
LP_trans_c0_g107	1
LP_trans_c0_g10701	1
LP_trans_c0_g10750	1
LP_trans_c0_g10751	1
LP_trans_c0_g10757	1
LP_trans_c0_g10767	1
LP_trans_c0_g10780	1
LP_trans_c0_g10781	1
LP_trans_c0_g10782	1
LP_trans_c0_g10783	1
LP_trans_c0_g10784	1
LP_trans_c0_g10795	1
LP_trans_c0_g10812	1
LP_trans_c0_g10821	1
LP_trans_c0_g10842	1
LP_trans_c0_g10847	1
LP_trans_c0_g1085	1
LP_trans_c0_g10857	1
LP_trans_c0_g10868	1
LP_trans_c0_g1089	1
LP_trans_c0_g10890	1
LP_trans_c0_g10891	1
LP_trans_c0_g109	1
LP_trans_c0_g10904	1
LP_trans_c0_g10915	1
LP_trans_c0_g10933	1
LP_trans_c0_g10956	1
LP_trans_c0_g10958	1
LP_trans_c0_g11004	1
LP_trans_c0_g11007	1
LP_trans_c0_g11015	1
LP_trans_c0_g11018	1
LP_trans_c0_g11019	1
LP_trans_c0_g11029	1
LP_trans_c0_g11041	1
LP_trans_c0_g11079	1
LP_trans_c0_g11081	1
LP_trans_c0_g11111	1
LP_trans_c0_g11112	1
LP_trans_c0_g11115	1
LP_trans_c0_g11122	1
LP_trans_c0_g11157	1
LP_trans_c0_g11159	1
LP_trans_c0_g1116	1
LP_trans_c0_g11168	1
LP_trans_c0_g1117	1
LP_trans_c0_g11212	1
LP_trans_c0_g11220	1
LP_trans_c0_g11228	1
LP_trans_c0_g11231	1
LP_trans_c0_g11237	1
LP_trans_c0_g11251	1
LP_trans_c0_g11268	1
LP_trans_c0_g11269	1
LP_trans_c0_g11271	1
LP_trans_c0_g11274	1
LP_trans_c0_g11299	1
LP_trans_c0_g11302	1
LP_trans_c0_g11303	1
LP_trans_c0_g1133	1
LP_trans_c0_g11336	1
LP_trans_c0_g11342	1
LP_trans_c0_g11354	1
LP_trans_c0_g11355	1
LP_trans_c0_g11365	1
LP_trans_c0_g11366	1
LP_trans_c0_g1137	1
LP_trans_c0_g1139	1
LP_trans_c0_g11407	1
LP_trans_c0_g11412	1
LP_trans_c0_g11413	1
LP_trans_c0_g11434	1
LP_trans_c0_g11457	1
LP_trans_c0_g11462	1
LP_trans_c0_g11468	1
LP_trans_c0_g11484	1
LP_trans_c0_g11485	1
LP_trans_c0_g11486	1
LP_trans_c0_g11495	1
LP_trans_c0_g115	1
LP_trans_c0_g11509	1
LP_trans_c0_g11510	1
LP_trans_c0_g11521	1
LP_trans_c0_g11522	1
LP_trans_c0_g11534	1
LP_trans_c0_g1154	1
LP_trans_c0_g11553	1
LP_trans_c0_g11554	1
LP_trans_c0_g11565	1
LP_trans_c0_g11569	1
LP_trans_c0_g11572	1
LP_trans_c0_g11575	1
LP_trans_c0_g11579	1
LP_trans_c0_g11584	1
LP_trans_c0_g11589	1
LP_trans_c0_g11593	1
LP_trans_c0_g11594	1
LP_trans_c0_g11608	1
LP_trans_c0_g11627	1
LP_trans_c0_g11648	1
LP_trans_c0_g11659	1
LP_trans_c0_g11662	1
LP_trans_c0_g1167	1
LP_trans_c0_g11674	1
LP_trans_c0_g11687	1
LP_trans_c0_g11690	1
LP_trans_c0_g11704	1
LP_trans_c0_g1171	1
LP_trans_c0_g11734	1
LP_trans_c0_g11751	1
LP_trans_c0_g1176	1
LP_trans_c0_g11764	1
LP_trans_c0_g11768	1
LP_trans_c0_g1177	1
LP_trans_c0_g11770	1
LP_trans_c0_g11779	1
LP_trans_c0_g11797	1
LP_trans_c0_g11805	1
LP_trans_c0_g11806	1
LP_trans_c0_g11822	1
LP_trans_c0_g11838	1
LP_trans_c0_g11841	1
LP_trans_c0_g11842	1
LP_trans_c0_g11847	1
LP_trans_c0_g11890	1
LP_trans_c0_g11899	1
LP_trans_c0_g11913	1
LP_trans_c0_g11914	1
LP_trans_c0_g11915	1
LP_trans_c0_g1192	1
LP_trans_c0_g11936	1
LP_trans_c0_g11938	1
LP_trans_c0_g11939	1
LP_trans_c0_g11941	1
LP_trans_c0_g11948	1
LP_trans_c0_g1196	1
LP_trans_c0_g11982	1
LP_trans_c0_g11983	1
LP_trans_c0_g12018	1
LP_trans_c0_g12020	1
LP_trans_c0_g12021	1
LP_trans_c0_g12024	1
LP_trans_c0_g1205	1
LP_trans_c0_g12053	1
LP_trans_c0_g12056	1
LP_trans_c0_g12087	1
LP_trans_c0_g12102	1
LP_trans_c0_g12104	1
LP_trans_c0_g12117	1
LP_trans_c0_g12124	1
LP_trans_c0_g1215	1
LP_trans_c0_g12157	1
LP_trans_c0_g12160	1
LP_trans_c0_g12170	1
LP_trans_c0_g12175	1
LP_trans_c0_g12176	1
LP_trans_c0_g12178	1
LP_trans_c0_g12188	1
LP_trans_c0_g12189	1
LP_trans_c0_g12190	1
LP_trans_c0_g12192	1
LP_trans_c0_g12203	1
LP_trans_c0_g12218	1
LP_trans_c0_g12219	1
LP_trans_c0_g12237	1
LP_trans_c0_g12249	1
LP_trans_c0_g12253	1
LP_trans_c0_g12285	1
LP_trans_c0_g1229	1
LP_trans_c0_g12315	1
LP_trans_c0_g1232	1
LP_trans_c0_g12322	1
LP_trans_c0_g12340	1
LP_trans_c0_g1235	1
LP_trans_c0_g12351	1
LP_trans_c0_g12355	1
LP_trans_c0_g12360	1
LP_trans_c0_g1237	1
LP_trans_c0_g12371	1
LP_trans_c0_g12377	1
LP_trans_c0_g12406	1
LP_trans_c0_g12418	1
LP_trans_c0_g12419	1
LP_trans_c0_g12437	1
LP_trans_c0_g12443	1
LP_trans_c0_g12454	1
LP_trans_c0_g12456	1
LP_trans_c0_g12470	1
LP_trans_c0_g12476	1
LP_trans_c0_g12488	1
LP_trans_c0_g12496	1
LP_trans_c0_g12505	1
LP_trans_c0_g12513	1
LP_trans_c0_g12534	1
LP_trans_c0_g12554	1
LP_trans_c0_g12562	1
LP_trans_c0_g12567	1
LP_trans_c0_g1258	1
LP_trans_c0_g12615	1
LP_trans_c0_g12616	1
LP_trans_c0_g12642	1
LP_trans_c0_g12644	1
LP_trans_c0_g12647	1
LP_trans_c0_g12649	1
LP_trans_c0_g1266	1
LP_trans_c0_g12671	1
LP_trans_c0_g12676	1
LP_trans_c0_g12686	1
LP_trans_c0_g12701	1
LP_trans_c0_g12710	1
LP_trans_c0_g1273	1
LP_trans_c0_g12738	1
LP_trans_c0_g12746	1
LP_trans_c0_g12751	1
LP_trans_c0_g12756	1
LP_trans_c0_g12769	1
LP_trans_c0_g1277	1
LP_trans_c0_g12776	1
LP_trans_c0_g12789	1
LP_trans_c0_g12793	1
LP_trans_c0_g12808	1
LP_trans_c0_g12811	1
LP_trans_c0_g12816	1
LP_trans_c0_g12817	1
LP_trans_c0_g12859	1
LP_trans_c0_g12867	1
LP_trans_c0_g12868	1
LP_trans_c0_g12881	1
LP_trans_c0_g12896	1
LP_trans_c0_g12912	1
LP_trans_c0_g12914	1
LP_trans_c0_g12916	1
LP_trans_c0_g12943	1
LP_trans_c0_g12971	1
LP_trans_c0_g12973	1
LP_trans_c0_g12978	1
LP_trans_c0_g12983	1
LP_trans_c0_g12984	1
LP_trans_c0_g12999	1
LP_trans_c0_g13	1
LP_trans_c0_g13016	1
LP_trans_c0_g13019	1
LP_trans_c0_g13022	1
LP_trans_c0_g13024	1
LP_trans_c0_g13026	1
LP_trans_c0_g13027	1
LP_trans_c0_g1305	1
LP_trans_c0_g13053	1
LP_trans_c0_g13055	1
LP_trans_c0_g13080	1
LP_trans_c0_g13081	1
LP_trans_c0_g13083	1
LP_trans_c0_g13084	1
LP_trans_c0_g13085	1
LP_trans_c0_g13092	1
LP_trans_c0_g13127	1
LP_trans_c0_g13128	1
LP_trans_c0_g13138	1
LP_trans_c0_g13146	1
LP_trans_c0_g13175	1
LP_trans_c0_g13177	1
LP_trans_c0_g13191	1
LP_trans_c0_g13192	1
LP_trans_c0_g13195	1
LP_trans_c0_g132	1
LP_trans_c0_g1321	1
LP_trans_c0_g13237	1
LP_trans_c0_g13240	1
LP_trans_c0_g13262	1
LP_trans_c0_g1328	1
LP_trans_c0_g13287	1
LP_trans_c0_g13291	1
LP_trans_c0_g13299	1
LP_trans_c0_g13310	1
LP_trans_c0_g13312	1
LP_trans_c0_g13314	1
LP_trans_c0_g13316	1
LP_trans_c0_g13327	1
LP_trans_c0_g13332	1
LP_trans_c0_g13339	1
LP_trans_c0_g13353	1
LP_trans_c0_g13359	1
LP_trans_c0_g13380	1
LP_trans_c0_g13385	1
LP_trans_c0_g1339	1
LP_trans_c0_g13394	1
LP_trans_c0_g13395	1
LP_trans_c0_g13396	1
LP_trans_c0_g13401	1
LP_trans_c0_g13403	1
LP_trans_c0_g13435	1
LP_trans_c0_g1344	1
LP_trans_c0_g13447	1
LP_trans_c0_g13461	1
LP_trans_c0_g13481	1
LP_trans_c0_g13483	1
LP_trans_c0_g13487	1
LP_trans_c0_g13502	1
LP_trans_c0_g13508	1
LP_trans_c0_g1352	1
LP_trans_c0_g13534	1
LP_trans_c0_g13537	1
LP_trans_c0_g13542	1
LP_trans_c0_g13546	1
LP_trans_c0_g13561	1
LP_trans_c0_g13565	1
LP_trans_c0_g13567	1
LP_trans_c0_g13581	1
LP_trans_c0_g13593	1
LP_trans_c0_g13606	1
LP_trans_c0_g13617	1
LP_trans_c0_g13621	1
LP_trans_c0_g13623	1
LP_trans_c0_g13641	1
LP_trans_c0_g13663	1
LP_trans_c0_g13664	1
LP_trans_c0_g13666	1
LP_trans_c0_g13686	1
LP_trans_c0_g1369	1
LP_trans_c0_g13692	1
LP_trans_c0_g13695	1
LP_trans_c0_g13696	1
LP_trans_c0_g13697	1
LP_trans_c0_g13703	1
LP_trans_c0_g13705	1
LP_trans_c0_g13709	1
LP_trans_c0_g1372	1
LP_trans_c0_g13728	1
LP_trans_c0_g13732	1
LP_trans_c0_g13734	1
LP_trans_c0_g13750	1
LP_trans_c0_g13753	1
LP_trans_c0_g13766	1
LP_trans_c0_g13768	1
LP_trans_c0_g13786	1
LP_trans_c0_g138	1
LP_trans_c0_g13814	1
LP_trans_c0_g13815	1
LP_trans_c0_g13826	1
LP_trans_c0_g13828	1
LP_trans_c0_g13837	1
LP_trans_c0_g13838	1
LP_trans_c0_g13844	1
LP_trans_c0_g13847	1
LP_trans_c0_g13849	1
LP_trans_c0_g13852	1
LP_trans_c0_g13868	1
LP_trans_c0_g13872	1
LP_trans_c0_g13884	1
LP_trans_c0_g13886	1
LP_trans_c0_g13890	1
LP_trans_c0_g13922	1
LP_trans_c0_g13926	1
LP_trans_c0_g13935	1
LP_trans_c0_g13950	1
LP_trans_c0_g13955	1
LP_trans_c0_g13969	1
LP_trans_c0_g13977	1
LP_trans_c0_g13985	1
LP_trans_c0_g13995	1
LP_trans_c0_g14012	1
LP_trans_c0_g1403	1
LP_trans_c0_g14046	1
LP_trans_c0_g1405	1
LP_trans_c0_g1406	1
LP_trans_c0_g14065	1
LP_trans_c0_g14078	1
LP_trans_c0_g14083	1
LP_trans_c0_g14084	1
LP_trans_c0_g14089	1
LP_trans_c0_g14091	1
LP_trans_c0_g14092	1
LP_trans_c0_g14096	1
LP_trans_c0_g14098	1
LP_trans_c0_g1413	1
LP_trans_c0_g14131	1
LP_trans_c0_g14132	1
LP_trans_c0_g14133	1
LP_trans_c0_g14137	1
LP_trans_c0_g1414	1
LP_trans_c0_g14154	1
LP_trans_c0_g14162	1
LP_trans_c0_g14224	1
LP_trans_c0_g14240	1
LP_trans_c0_g14242	1
LP_trans_c0_g14243	1
LP_trans_c0_g14250	1
LP_trans_c0_g14268	1
LP_trans_c0_g1428	1
LP_trans_c0_g14280	1
LP_trans_c0_g14284	1
LP_trans_c0_g14314	1
LP_trans_c0_g14329	1
LP_trans_c0_g1433	1
LP_trans_c0_g14337	1
LP_trans_c0_g14338	1
LP_trans_c0_g14357	1
LP_trans_c0_g14358	1
LP_trans_c0_g14359	1
LP_trans_c0_g14363	1
LP_trans_c0_g14368	1
LP_trans_c0_g14386	1
LP_trans_c0_g144	1
LP_trans_c0_g14401	1
LP_trans_c0_g14402	1
LP_trans_c0_g14429	1
LP_trans_c0_g14453	1
LP_trans_c0_g14466	1
LP_trans_c0_g14470	1
LP_trans_c0_g14481	1
LP_trans_c0_g14484	1
LP_trans_c0_g14487	1
LP_trans_c0_g145	1
LP_trans_c0_g14510	1
LP_trans_c0_g14513	1
LP_trans_c0_g14527	1
LP_trans_c0_g14541	1
LP_trans_c0_g14562	1
LP_trans_c0_g14572	1
LP_trans_c0_g14576	1
LP_trans_c0_g1458	1
LP_trans_c0_g14595	1
LP_trans_c0_g14602	1
LP_trans_c0_g14619	1
LP_trans_c0_g14635	1
LP_trans_c0_g14642	1
LP_trans_c0_g1465	1
LP_trans_c0_g14659	1
LP_trans_c0_g14663	1
LP_trans_c0_g14664	1
LP_trans_c0_g14678	1
LP_trans_c0_g14688	1
LP_trans_c0_g14698	1
LP_trans_c0_g14716	1
LP_trans_c0_g14717	1
LP_trans_c0_g14718	1
LP_trans_c0_g14725	1
LP_trans_c0_g14739	1
LP_trans_c0_g14751	1
LP_trans_c0_g14754	1
LP_trans_c0_g14771	1
LP_trans_c0_g14774	1
LP_trans_c0_g14776	1
LP_trans_c0_g14778	1
LP_trans_c0_g1478	1
LP_trans_c0_g14782	1
LP_trans_c0_g14826	1
LP_trans_c0_g14839	1
LP_trans_c0_g1486	1
LP_trans_c0_g14863	1
LP_trans_c0_g14864	1
LP_trans_c0_g14870	1
LP_trans_c0_g14878	1
LP_trans_c0_g14884	1
LP_trans_c0_g14906	1
LP_trans_c0_g14923	1
LP_trans_c0_g14928	1
LP_trans_c0_g14931	1
LP_trans_c0_g14932	1
LP_trans_c0_g14940	1
LP_trans_c0_g14950	1
LP_trans_c0_g14960	1
LP_trans_c0_g14987	1
LP_trans_c0_g149970	1
LP_trans_c0_g1500	1
LP_trans_c0_g15028	1
LP_trans_c0_g15045	1
LP_trans_c0_g15073	1
LP_trans_c0_g15093	1
LP_trans_c0_g1510	1
LP_trans_c0_g15101	1
LP_trans_c0_g15109	1
LP_trans_c0_g15112	1
LP_trans_c0_g15116	1
LP_trans_c0_g15130	1
LP_trans_c0_g15132	1
LP_trans_c0_g15145	1
LP_trans_c0_g15156	1
LP_trans_c0_g15157	1
LP_trans_c0_g1517	1
LP_trans_c0_g15186	1
LP_trans_c0_g15189	1
LP_trans_c0_g15190	1
LP_trans_c0_g15192	1
LP_trans_c0_g15201	1
LP_trans_c0_g15204	1
LP_trans_c0_g1521	1
LP_trans_c0_g15214	1
LP_trans_c0_g15233	1
LP_trans_c0_g15236	1
LP_trans_c0_g15238	1
LP_trans_c0_g15239	1
LP_trans_c0_g15247	1
LP_trans_c0_g15249	1
LP_trans_c0_g15257	1
LP_trans_c0_g15259	1
LP_trans_c0_g15266	1
LP_trans_c0_g15286	1
LP_trans_c0_g15294	1
LP_trans_c0_g15295	1
LP_trans_c0_g15325	1
LP_trans_c0_g15337	1
LP_trans_c0_g15347	1
LP_trans_c0_g15365	1
LP_trans_c0_g15373	1
LP_trans_c0_g15384	1
LP_trans_c0_g15425	1
LP_trans_c0_g15429	1
LP_trans_c0_g15438	1
LP_trans_c0_g15440	1
LP_trans_c0_g15445	1
LP_trans_c0_g15473	1
LP_trans_c0_g15495	1
LP_trans_c0_g15502	1
LP_trans_c0_g15507	1
LP_trans_c0_g15535	1
LP_trans_c0_g15560	1
LP_trans_c0_g15590	1
LP_trans_c0_g15594	1
LP_trans_c0_g15595	1
LP_trans_c0_g15599	1
LP_trans_c0_g15602	1
LP_trans_c0_g15606	1
LP_trans_c0_g15610	1
LP_trans_c0_g15627	1
LP_trans_c0_g15630	1
LP_trans_c0_g15644	1
LP_trans_c0_g15669	1
LP_trans_c0_g15683	1
LP_trans_c0_g15697	1
LP_trans_c0_g15702	1
LP_trans_c0_g15703	1
LP_trans_c0_g15704	1
LP_trans_c0_g1572	1
LP_trans_c0_g15734	1
LP_trans_c0_g15761	1
LP_trans_c0_g15779	1
LP_trans_c0_g15790	1
LP_trans_c0_g15793	1
LP_trans_c0_g15797	1
LP_trans_c0_g1580	1
LP_trans_c0_g15835	1
LP_trans_c0_g15844	1
LP_trans_c0_g15855	1
LP_trans_c0_g1586	1
LP_trans_c0_g15869	1
LP_trans_c0_g15873	1
LP_trans_c0_g15875	1
LP_trans_c0_g1590	1
LP_trans_c0_g15901	1
LP_trans_c0_g15911	1
LP_trans_c0_g15925	1
LP_trans_c0_g15927	1
LP_trans_c0_g1594	1
LP_trans_c0_g15943	1
LP_trans_c0_g15956	1
LP_trans_c0_g15961	1
LP_trans_c0_g15974	1
LP_trans_c0_g15983	1
LP_trans_c0_g16	1
LP_trans_c0_g16010	1
LP_trans_c0_g16011	1
LP_trans_c0_g16016	1
LP_trans_c0_g16023	1
LP_trans_c0_g16024	1
LP_trans_c0_g16032	1
LP_trans_c0_g16037	1
LP_trans_c0_g16040	1
LP_trans_c0_g16060	1
LP_trans_c0_g16071	1
LP_trans_c0_g16093	1
LP_trans_c0_g16107	1
LP_trans_c0_g16109	1
LP_trans_c0_g1611	1
LP_trans_c0_g16117	1
LP_trans_c0_g1612	1
LP_trans_c0_g16141	1
LP_trans_c0_g16161	1
LP_trans_c0_g16165	1
LP_trans_c0_g16197	1
LP_trans_c0_g162	1
LP_trans_c0_g16233	1
LP_trans_c0_g16238	1
LP_trans_c0_g16239	1
LP_trans_c0_g16251	1
LP_trans_c0_g1626	1
LP_trans_c0_g16261	1
LP_trans_c0_g16284	1
LP_trans_c0_g16291	1
LP_trans_c0_g16302	1
LP_trans_c0_g16317	1
LP_trans_c0_g16321	1
LP_trans_c0_g16327	1
LP_trans_c0_g16332	1
LP_trans_c0_g16342	1
LP_trans_c0_g1635	1
LP_trans_c0_g16362	1
LP_trans_c0_g16377	1
LP_trans_c0_g16382	1
LP_trans_c0_g1639	1
LP_trans_c0_g16393	1
LP_trans_c0_g16401	1
LP_trans_c0_g16402	1
LP_trans_c0_g16417	1
LP_trans_c0_g16422	1
LP_trans_c0_g16425	1
LP_trans_c0_g16426	1
LP_trans_c0_g16437	1
LP_trans_c0_g16460	1
LP_trans_c0_g16462	1
LP_trans_c0_g16475	1
LP_trans_c0_g16478	1
LP_trans_c0_g16491	1
LP_trans_c0_g16502	1
LP_trans_c0_g16505	1
LP_trans_c0_g1654	1
LP_trans_c0_g16545	1
LP_trans_c0_g16546	1
LP_trans_c0_g16554	1
LP_trans_c0_g16556	1
LP_trans_c0_g1656	1
LP_trans_c0_g1657	1
LP_trans_c0_g16577	1
LP_trans_c0_g16581	1
LP_trans_c0_g1659	1
LP_trans_c0_g16592	1
LP_trans_c0_g16597	1
LP_trans_c0_g16599	1
LP_trans_c0_g1660	1
LP_trans_c0_g16600	1
LP_trans_c0_g16604	1
LP_trans_c0_g1661	1
LP_trans_c0_g16621	1
LP_trans_c0_g16625	1
LP_trans_c0_g16656	1
LP_trans_c0_g16658	1
LP_trans_c0_g16659	1
LP_trans_c0_g16661	1
LP_trans_c0_g16668	1
LP_trans_c0_g16674	1
LP_trans_c0_g16685	1
LP_trans_c0_g16716	1
LP_trans_c0_g16719	1
LP_trans_c0_g16729	1
LP_trans_c0_g16738	1
LP_trans_c0_g16747	1
LP_trans_c0_g16764	1
LP_trans_c0_g16775	1
LP_trans_c0_g16783	1
LP_trans_c0_g16791	1
LP_trans_c0_g16797	1
LP_trans_c0_g16825	1
LP_trans_c0_g16827	1
LP_trans_c0_g16831	1
LP_trans_c0_g16838	1
LP_trans_c0_g16845	1
LP_trans_c0_g16855	1
LP_trans_c0_g16862	1
LP_trans_c0_g16867	1
LP_trans_c0_g16875	1
LP_trans_c0_g16877	1
LP_trans_c0_g1689	1
LP_trans_c0_g16901	1
LP_trans_c0_g16905	1
LP_trans_c0_g16915	1
LP_trans_c0_g16917	1
LP_trans_c0_g16923	1
LP_trans_c0_g16941	1
LP_trans_c0_g16962	1
LP_trans_c0_g16972	1
LP_trans_c0_g16981	1
LP_trans_c0_g16982	1
LP_trans_c0_g16999	1
LP_trans_c0_g17001	1
LP_trans_c0_g17004	1
LP_trans_c0_g17005	1
LP_trans_c0_g17006	1
LP_trans_c0_g17009	1
LP_trans_c0_g17030	1
LP_trans_c0_g1705	1
LP_trans_c0_g17053	1
LP_trans_c0_g17057	1
LP_trans_c0_g17074	1
LP_trans_c0_g17081	1
LP_trans_c0_g17090	1
LP_trans_c0_g17094	1
LP_trans_c0_g17109	1
LP_trans_c0_g17121	1
LP_trans_c0_g17149	1
LP_trans_c0_g17153	1
LP_trans_c0_g17181	1
LP_trans_c0_g17182	1
LP_trans_c0_g17190	1
LP_trans_c0_g17202	1
LP_trans_c0_g17205	1
LP_trans_c0_g17210	1
LP_trans_c0_g17211	1
LP_trans_c0_g17214	1
LP_trans_c0_g17223	1
LP_trans_c0_g17251	1
LP_trans_c0_g17282	1
LP_trans_c0_g17373	1
LP_trans_c0_g17377	1
LP_trans_c0_g17378	1
LP_trans_c0_g17384	1
LP_trans_c0_g17388	1
LP_trans_c0_g17416	1
LP_trans_c0_g17417	1
LP_trans_c0_g17418	1
LP_trans_c0_g17421	1
LP_trans_c0_g17425	1
LP_trans_c0_g17426	1
LP_trans_c0_g1743	1
LP_trans_c0_g17434	1
LP_trans_c0_g17439	1
LP_trans_c0_g17453	1
LP_trans_c0_g17457	1
LP_trans_c0_g1746	1
LP_trans_c0_g17462	1
LP_trans_c0_g17465	1
LP_trans_c0_g17469	1
LP_trans_c0_g17474	1
LP_trans_c0_g17484	1
LP_trans_c0_g175	1
LP_trans_c0_g17525	1
LP_trans_c0_g1753	1
LP_trans_c0_g17537	1
LP_trans_c0_g17544	1
LP_trans_c0_g17555	1
LP_trans_c0_g17560	1
LP_trans_c0_g17562	1
LP_trans_c0_g17570	1
LP_trans_c0_g17583	1
LP_trans_c0_g17589	1
LP_trans_c0_g17643	1
LP_trans_c0_g17649	1
LP_trans_c0_g1765	1
LP_trans_c0_g17661	1
LP_trans_c0_g17662	1
LP_trans_c0_g17663	1
LP_trans_c0_g17667	1
LP_trans_c0_g17692	1
LP_trans_c0_g1772	1
LP_trans_c0_g17740	1
LP_trans_c0_g17742	1
LP_trans_c0_g17744	1
LP_trans_c0_g17753	1
LP_trans_c0_g17757	1
LP_trans_c0_g17758	1
LP_trans_c0_g17775	1
LP_trans_c0_g17780	1
LP_trans_c0_g17785	1
LP_trans_c0_g17805	1
LP_trans_c0_g17808	1
LP_trans_c0_g17813	1
LP_trans_c0_g17822	1
LP_trans_c0_g17825	1
LP_trans_c0_g17861	1
LP_trans_c0_g17863	1
LP_trans_c0_g17868	1
LP_trans_c0_g17871	1
LP_trans_c0_g17881	1
LP_trans_c0_g17893	1
LP_trans_c0_g17896	1
LP_trans_c0_g17898	1
LP_trans_c0_g179	1
LP_trans_c0_g17903	1
LP_trans_c0_g17929	1
LP_trans_c0_g17951	1
LP_trans_c0_g17974	1
LP_trans_c0_g180080	1
LP_trans_c0_g18011	1
LP_trans_c0_g18019	1
LP_trans_c0_g18022	1
LP_trans_c0_g18059	1
LP_trans_c0_g18076	1
LP_trans_c0_g1809	1
LP_trans_c0_g18091	1
LP_trans_c0_g18093	1
LP_trans_c0_g1810	1
LP_trans_c0_g18104	1
LP_trans_c0_g18109	1
LP_trans_c0_g18112	1
LP_trans_c0_g18115	1
LP_trans_c0_g18120	1
LP_trans_c0_g18123	1
LP_trans_c0_g18154	1
LP_trans_c0_g18159	1
LP_trans_c0_g18160	1
LP_trans_c0_g18172	1
LP_trans_c0_g18179	1
LP_trans_c0_g18188	1
LP_trans_c0_g18192	1
LP_trans_c0_g18209	1
LP_trans_c0_g18228	1
LP_trans_c0_g18237	1
LP_trans_c0_g18245	1
LP_trans_c0_g18256	1
LP_trans_c0_g18258	1
LP_trans_c0_g18278	1
LP_trans_c0_g18284	1
LP_trans_c0_g18286	1
LP_trans_c0_g18291	1
LP_trans_c0_g18314	1
LP_trans_c0_g18315	1
LP_trans_c0_g18316	1
LP_trans_c0_g18317	1
LP_trans_c0_g1832	1
LP_trans_c0_g18327	1
LP_trans_c0_g18341	1
LP_trans_c0_g18342	1
LP_trans_c0_g18358	1
LP_trans_c0_g18362	1
LP_trans_c0_g18380	1
LP_trans_c0_g18398	1
LP_trans_c0_g18405	1
LP_trans_c0_g18407	1
LP_trans_c0_g18412	1
LP_trans_c0_g18437	1
LP_trans_c0_g18439	1
LP_trans_c0_g18444	1
LP_trans_c0_g18450	1
LP_trans_c0_g18453	1
LP_trans_c0_g18469	1
LP_trans_c0_g18473	1
LP_trans_c0_g18480	1
LP_trans_c0_g18488	1
LP_trans_c0_g18489	1
LP_trans_c0_g18496	1
LP_trans_c0_g18500	1
LP_trans_c0_g18501	1
LP_trans_c0_g18507	1
LP_trans_c0_g1851	1
LP_trans_c0_g18518	1
LP_trans_c0_g18546	1
LP_trans_c0_g18550	1
LP_trans_c0_g18567	1
LP_trans_c0_g18580	1
LP_trans_c0_g18585	1
LP_trans_c0_g18588	1
LP_trans_c0_g18589	1
LP_trans_c0_g18593	1
LP_trans_c0_g18603	1
LP_trans_c0_g18606	1
LP_trans_c0_g18622	1
LP_trans_c0_g18624	1
LP_trans_c0_g18625	1
LP_trans_c0_g18634	1
LP_trans_c0_g18647	1
LP_trans_c0_g18659	1
LP_trans_c0_g1866	1
LP_trans_c0_g1867	1
LP_trans_c0_g18694	1
LP_trans_c0_g18702	1
LP_trans_c0_g18704	1
LP_trans_c0_g18714	1
LP_trans_c0_g18718	1
LP_trans_c0_g18729	1
LP_trans_c0_g18730	1
LP_trans_c0_g18746	1
LP_trans_c0_g18756	1
LP_trans_c0_g18758	1
LP_trans_c0_g18781	1
LP_trans_c0_g18795	1
LP_trans_c0_g18803	1
LP_trans_c0_g18813	1
LP_trans_c0_g18825	1
LP_trans_c0_g18830	1
LP_trans_c0_g18833	1
LP_trans_c0_g18837	1
LP_trans_c0_g18838	1
LP_trans_c0_g18842	1
LP_trans_c0_g18851	1
LP_trans_c0_g18852	1
LP_trans_c0_g18863	1
LP_trans_c0_g18887	1
LP_trans_c0_g18891	1
LP_trans_c0_g18902	1
LP_trans_c0_g18919	1
LP_trans_c0_g18930	1
LP_trans_c0_g18970	1
LP_trans_c0_g18984	1
LP_trans_c0_g18989	1
LP_trans_c0_g1899	1
LP_trans_c0_g19	1
LP_trans_c0_g19009	1
LP_trans_c0_g19014	1
LP_trans_c0_g19016	1
LP_trans_c0_g19021	1
LP_trans_c0_g19034	1
LP_trans_c0_g19042	1
LP_trans_c0_g19044	1
LP_trans_c0_g19049	1
LP_trans_c0_g1905	1
LP_trans_c0_g19059	1
LP_trans_c0_g1906	1
LP_trans_c0_g19061	1
LP_trans_c0_g19062	1
LP_trans_c0_g19080	1
LP_trans_c0_g1910	1
LP_trans_c0_g19107	1
LP_trans_c0_g19112	1
LP_trans_c0_g1913	1
LP_trans_c0_g19142	1
LP_trans_c0_g19152	1
LP_trans_c0_g19154	1
LP_trans_c0_g19155	1
LP_trans_c0_g19165	1
LP_trans_c0_g19174	1
LP_trans_c0_g19180	1
LP_trans_c0_g19190	1
LP_trans_c0_g19195	1
LP_trans_c0_g1920	1
LP_trans_c0_g19200	1
LP_trans_c0_g19205	1
LP_trans_c0_g1922	1
LP_trans_c0_g19227	1
LP_trans_c0_g19228	1
LP_trans_c0_g19268	1
LP_trans_c0_g19295	1
LP_trans_c0_g19307	1
LP_trans_c0_g1931	1
LP_trans_c0_g19335	1
LP_trans_c0_g19348	1
LP_trans_c0_g19351	1
LP_trans_c0_g19357	1
LP_trans_c0_g1936	1
LP_trans_c0_g19380	1
LP_trans_c0_g19384	1
LP_trans_c0_g19387	1
LP_trans_c0_g19435	1
LP_trans_c0_g19437	1
LP_trans_c0_g1944	1
LP_trans_c0_g19451	1
LP_trans_c0_g1947	1
LP_trans_c0_g19477	1
LP_trans_c0_g195	1
LP_trans_c0_g19510	1
LP_trans_c0_g19518	1
LP_trans_c0_g19520	1
LP_trans_c0_g19534	1
LP_trans_c0_g19537	1
LP_trans_c0_g19542	1
LP_trans_c0_g19550	1
LP_trans_c0_g1957	1
LP_trans_c0_g19583	1
LP_trans_c0_g19598	1
LP_trans_c0_g19605	1
LP_trans_c0_g19606	1
LP_trans_c0_g19610	1
LP_trans_c0_g19613	1
LP_trans_c0_g19620	1
LP_trans_c0_g19625	1
LP_trans_c0_g19630	1
LP_trans_c0_g19632	1
LP_trans_c0_g19657	1
LP_trans_c0_g19675	1
LP_trans_c0_g19682	1
LP_trans_c0_g19693	1
LP_trans_c0_g19700	1
LP_trans_c0_g19741	1
LP_trans_c0_g19754	1
LP_trans_c0_g19756	1
LP_trans_c0_g19800	1
LP_trans_c0_g19810	1
LP_trans_c0_g19833	1
LP_trans_c0_g19840	1
LP_trans_c0_g19858	1
LP_trans_c0_g19873	1
LP_trans_c0_g19890	1
LP_trans_c0_g19893	1
LP_trans_c0_g19895	1
LP_trans_c0_g19899	1
LP_trans_c0_g19915	1
LP_trans_c0_g19923	1
LP_trans_c0_g19939	1
LP_trans_c0_g19944	1
LP_trans_c0_g19945	1
LP_trans_c0_g19950	1
LP_trans_c0_g19951	1
LP_trans_c0_g19953	1
LP_trans_c0_g19964	1
LP_trans_c0_g19965	1
LP_trans_c0_g19981	1
LP_trans_c0_g19992	1
LP_trans_c0_g200	1
LP_trans_c0_g20006	1
LP_trans_c0_g20038	1
LP_trans_c0_g2004	1
LP_trans_c0_g20054	1
LP_trans_c0_g20061	1
LP_trans_c0_g20078	1
LP_trans_c0_g201	1
LP_trans_c0_g20117	1
LP_trans_c0_g20127	1
LP_trans_c0_g20134	1
LP_trans_c0_g2016	1
LP_trans_c0_g20163	1
LP_trans_c0_g20189	1
LP_trans_c0_g20193	1
LP_trans_c0_g20195	1
LP_trans_c0_g20228	1
LP_trans_c0_g20229	1
LP_trans_c0_g20236	1
LP_trans_c0_g20239	1
LP_trans_c0_g20243	1
LP_trans_c0_g20246	1
LP_trans_c0_g20263	1
LP_trans_c0_g20265	1
LP_trans_c0_g20278	1
LP_trans_c0_g20287	1
LP_trans_c0_g20297	1
LP_trans_c0_g20307	1
LP_trans_c0_g20343	1
LP_trans_c0_g2035	1
LP_trans_c0_g20352	1
LP_trans_c0_g20366	1
LP_trans_c0_g20372	1
LP_trans_c0_g20394	1
LP_trans_c0_g20398	1
LP_trans_c0_g20413	1
LP_trans_c0_g20414	1
LP_trans_c0_g20418	1
LP_trans_c0_g20420	1
LP_trans_c0_g20421	1
LP_trans_c0_g20436	1
LP_trans_c0_g20440	1
LP_trans_c0_g20441	1
LP_trans_c0_g2046	1
LP_trans_c0_g20460	1
LP_trans_c0_g20467	1
LP_trans_c0_g20475	1
LP_trans_c0_g20489	1
LP_trans_c0_g20495	1
LP_trans_c0_g20500	1
LP_trans_c0_g20504	1
LP_trans_c0_g20512	1
LP_trans_c0_g2052	1
LP_trans_c0_g20521	1
LP_trans_c0_g20528	1
LP_trans_c0_g20537	1
LP_trans_c0_g20541	1
LP_trans_c0_g20543	1
LP_trans_c0_g20548	1
LP_trans_c0_g20559	1
LP_trans_c0_g20569	1
LP_trans_c0_g20575	1
LP_trans_c0_g20586	1
LP_trans_c0_g20636	1
LP_trans_c0_g20666	1
LP_trans_c0_g20689	1
LP_trans_c0_g20691	1
LP_trans_c0_g20700	1
LP_trans_c0_g20705	1
LP_trans_c0_g20721	1
LP_trans_c0_g20727	1
LP_trans_c0_g20748	1
LP_trans_c0_g20767	1
LP_trans_c0_g20771	1
LP_trans_c0_g20782	1
LP_trans_c0_g20787	1
LP_trans_c0_g20790	1
LP_trans_c0_g20804	1
LP_trans_c0_g20805	1
LP_trans_c0_g20806	1
LP_trans_c0_g20811	1
LP_trans_c0_g20836	1
LP_trans_c0_g20855	1
LP_trans_c0_g20857	1
LP_trans_c0_g20866	1
LP_trans_c0_g20868	1
LP_trans_c0_g20877	1
LP_trans_c0_g20897	1
LP_trans_c0_g20909	1
LP_trans_c0_g2092	1
LP_trans_c0_g20921	1
LP_trans_c0_g20925	1
LP_trans_c0_g20936	1
LP_trans_c0_g20943	1
LP_trans_c0_g20951	1
LP_trans_c0_g20964	1
LP_trans_c0_g20966	1
LP_trans_c0_g20972	1
LP_trans_c0_g20976	1
LP_trans_c0_g20983	1
LP_trans_c0_g20989	1
LP_trans_c0_g21000	1
LP_trans_c0_g21002	1
LP_trans_c0_g21004	1
LP_trans_c0_g21005	1
LP_trans_c0_g21008	1
LP_trans_c0_g21017	1
LP_trans_c0_g21038	1
LP_trans_c0_g21056	1
LP_trans_c0_g21067	1
LP_trans_c0_g21075	1
LP_trans_c0_g211	1
LP_trans_c0_g21106	1
LP_trans_c0_g21119	1
LP_trans_c0_g21123	1
LP_trans_c0_g21147	1
LP_trans_c0_g21154	1
LP_trans_c0_g2120	1
LP_trans_c0_g21208	1
LP_trans_c0_g21210	1
LP_trans_c0_g21218	1
LP_trans_c0_g21228	1
LP_trans_c0_g212390	1
LP_trans_c0_g21241	1
LP_trans_c0_g21247	1
LP_trans_c0_g21261	1
LP_trans_c0_g21280	1
LP_trans_c0_g21282	1
LP_trans_c0_g2129	1
LP_trans_c0_g21297	1
LP_trans_c0_g21301	1
LP_trans_c0_g21304	1
LP_trans_c0_g21308	1
LP_trans_c0_g21322	1
LP_trans_c0_g21340	1
LP_trans_c0_g21348	1
LP_trans_c0_g21396	1
LP_trans_c0_g21397	1
LP_trans_c0_g21399	1
LP_trans_c0_g21431	1
LP_trans_c0_g21437	1
LP_trans_c0_g21439	1
LP_trans_c0_g21441	1
LP_trans_c0_g21445	1
LP_trans_c0_g21454	1
LP_trans_c0_g21456	1
LP_trans_c0_g21462	1
LP_trans_c0_g21471	1
LP_trans_c0_g21475	1
LP_trans_c0_g21477	1
LP_trans_c0_g21479	1
LP_trans_c0_g21480	1
LP_trans_c0_g21486	1
LP_trans_c0_g21494	1
LP_trans_c0_g21499	1
LP_trans_c0_g215	1
LP_trans_c0_g21509	1
LP_trans_c0_g2151	1
LP_trans_c0_g21522	1
LP_trans_c0_g2153	1
LP_trans_c0_g21560	1
LP_trans_c0_g21576	1
LP_trans_c0_g21582	1
LP_trans_c0_g2159	1
LP_trans_c0_g21596	1
LP_trans_c0_g21602	1
LP_trans_c0_g21604	1
LP_trans_c0_g21610	1
LP_trans_c0_g21621	1
LP_trans_c0_g21623	1
LP_trans_c0_g21626	1
LP_trans_c0_g21627	1
LP_trans_c0_g21628	1
LP_trans_c0_g21633	1
LP_trans_c0_g21662	1
LP_trans_c0_g2169	1
LP_trans_c0_g21697	1
LP_trans_c0_g2170	1
LP_trans_c0_g21715	1
LP_trans_c0_g21722	1
LP_trans_c0_g21726	1
LP_trans_c0_g21742	1
LP_trans_c0_g21752	1
LP_trans_c0_g217520	1
LP_trans_c0_g21754	1
LP_trans_c0_g21766	1
LP_trans_c0_g21767	1
LP_trans_c0_g2178	1
LP_trans_c0_g218	1
LP_trans_c0_g21803	1
LP_trans_c0_g21807	1
LP_trans_c0_g2181	1
LP_trans_c0_g21813	1
LP_trans_c0_g21818	1
LP_trans_c0_g2182	1
LP_trans_c0_g21825	1
LP_trans_c0_g21837	1
LP_trans_c0_g21839	1
LP_trans_c0_g21840	1
LP_trans_c0_g21852	1
LP_trans_c0_g21867	1
LP_trans_c0_g21869	1
LP_trans_c0_g21892	1
LP_trans_c0_g21896	1
LP_trans_c0_g219	1
LP_trans_c0_g2190	1
LP_trans_c0_g21903	1
LP_trans_c0_g21907	1
LP_trans_c0_g21916	1
LP_trans_c0_g21917	1
LP_trans_c0_g21927	1
LP_trans_c0_g21947	1
LP_trans_c0_g2197	1
LP_trans_c0_g21982	1
LP_trans_c0_g21986	1
LP_trans_c0_g21988	1
LP_trans_c0_g21999	1
LP_trans_c0_g22001	1
LP_trans_c0_g22002	1
LP_trans_c0_g22021	1
LP_trans_c0_g22022	1
LP_trans_c0_g2203	1
LP_trans_c0_g22034	1
LP_trans_c0_g22043	1
LP_trans_c0_g22072	1
LP_trans_c0_g22074	1
LP_trans_c0_g22076	1
LP_trans_c0_g22081	1
LP_trans_c0_g22092	1
LP_trans_c0_g22094	1
LP_trans_c0_g2210	1
LP_trans_c0_g22113	1
LP_trans_c0_g22129	1
LP_trans_c0_g22130	1
LP_trans_c0_g22131	1
LP_trans_c0_g22141	1
LP_trans_c0_g22144	1
LP_trans_c0_g22146	1
LP_trans_c0_g22155	1
LP_trans_c0_g22161	1
LP_trans_c0_g22166	1
LP_trans_c0_g22168	1
LP_trans_c0_g22191	1
LP_trans_c0_g22193	1
LP_trans_c0_g22206	1
LP_trans_c0_g22214	1
LP_trans_c0_g22217	1
LP_trans_c0_g22221	1
LP_trans_c0_g22223	1
LP_trans_c0_g22230	1
LP_trans_c0_g22235	1
LP_trans_c0_g2224	1
LP_trans_c0_g2225	1
LP_trans_c0_g22260	1
LP_trans_c0_g22261	1
LP_trans_c0_g22279	1
LP_trans_c0_g22285	1
LP_trans_c0_g22292	1
LP_trans_c0_g22296	1
LP_trans_c0_g22297	1
LP_trans_c0_g22314	1
LP_trans_c0_g22327	1
LP_trans_c0_g22333	1
LP_trans_c0_g22338	1
LP_trans_c0_g22345	1
LP_trans_c0_g22353	1
LP_trans_c0_g22360	1
LP_trans_c0_g22386	1
LP_trans_c0_g22387	1
LP_trans_c0_g22407	1
LP_trans_c0_g22413	1
LP_trans_c0_g22414	1
LP_trans_c0_g22459	1
LP_trans_c0_g22489	1
LP_trans_c0_g22513	1
LP_trans_c0_g22534	1
LP_trans_c0_g22544	1
LP_trans_c0_g22558	1
LP_trans_c0_g22569	1
LP_trans_c0_g22570	1
LP_trans_c0_g2260	1
LP_trans_c0_g22600	1
LP_trans_c0_g2261	1
LP_trans_c0_g22610	1
LP_trans_c0_g22621	1
LP_trans_c0_g22633	1
LP_trans_c0_g22636	1
LP_trans_c0_g2264	1
LP_trans_c0_g22643	1
LP_trans_c0_g22644	1
LP_trans_c0_g22647	1
LP_trans_c0_g22653	1
LP_trans_c0_g22680	1
LP_trans_c0_g2269	1
LP_trans_c0_g22693	1
LP_trans_c0_g22697	1
LP_trans_c0_g22701	1
LP_trans_c0_g22722	1
LP_trans_c0_g22740	1
LP_trans_c0_g22747	1
LP_trans_c0_g22754	1
LP_trans_c0_g22775	1
LP_trans_c0_g22776	1
LP_trans_c0_g22790	1
LP_trans_c0_g22807	1
LP_trans_c0_g22817	1
LP_trans_c0_g22850	1
LP_trans_c0_g22854	1
LP_trans_c0_g22858	1
LP_trans_c0_g22864	1
LP_trans_c0_g22879	1
LP_trans_c0_g22884	1
LP_trans_c0_g22901	1
LP_trans_c0_g22928	1
LP_trans_c0_g22929	1
LP_trans_c0_g22930	1
LP_trans_c0_g22931	1
LP_trans_c0_g2294	1
LP_trans_c0_g22961	1
LP_trans_c0_g22968	1
LP_trans_c0_g22976	1
LP_trans_c0_g22977	1
LP_trans_c0_g22985	1
LP_trans_c0_g23001	1
LP_trans_c0_g23002	1
LP_trans_c0_g23016	1
LP_trans_c0_g23020	1
LP_trans_c0_g23026	1
LP_trans_c0_g23028	1
LP_trans_c0_g23045	1
LP_trans_c0_g23046	1
LP_trans_c0_g23062	1
LP_trans_c0_g23065	1
LP_trans_c0_g23070	1
LP_trans_c0_g23091	1
LP_trans_c0_g23094	1
LP_trans_c0_g23113	1
LP_trans_c0_g23119	1
LP_trans_c0_g2313	1
LP_trans_c0_g23131	1
LP_trans_c0_g23138	1
LP_trans_c0_g23151	1
LP_trans_c0_g2317	1
LP_trans_c0_g23173	1
LP_trans_c0_g23179	1
LP_trans_c0_g23216	1
LP_trans_c0_g23229	1
LP_trans_c0_g2323	1
LP_trans_c0_g23231	1
LP_trans_c0_g23235	1
LP_trans_c0_g2324	1
LP_trans_c0_g23257	1
LP_trans_c0_g23278	1
LP_trans_c0_g23280	1
LP_trans_c0_g23293	1
LP_trans_c0_g23316	1
LP_trans_c0_g23324	1
LP_trans_c0_g23338	1
LP_trans_c0_g23356	1
LP_trans_c0_g23373	1
LP_trans_c0_g2338	1
LP_trans_c0_g23395	1
LP_trans_c0_g23408	1
LP_trans_c0_g23417	1
LP_trans_c0_g23430	1
LP_trans_c0_g23466	1
LP_trans_c0_g2348	1
LP_trans_c0_g23483	1
LP_trans_c0_g2350	1
LP_trans_c0_g23500	1
LP_trans_c0_g23506	1
LP_trans_c0_g23508	1
LP_trans_c0_g23511	1
LP_trans_c0_g23520	1
LP_trans_c0_g23540	1
LP_trans_c0_g2356	1
LP_trans_c0_g23575	1
LP_trans_c0_g23585	1
LP_trans_c0_g23600	1
LP_trans_c0_g23611	1
LP_trans_c0_g23624	1
LP_trans_c0_g23633	1
LP_trans_c0_g23640	1
LP_trans_c0_g23641	1
LP_trans_c0_g23648	1
LP_trans_c0_g23654	1
LP_trans_c0_g23658	1
LP_trans_c0_g23698	1
LP_trans_c0_g23718	1
LP_trans_c0_g23736	1
LP_trans_c0_g2379	1
LP_trans_c0_g23790	1
LP_trans_c0_g23791	1
LP_trans_c0_g23799	1
LP_trans_c0_g23803	1
LP_trans_c0_g23817	1
LP_trans_c0_g23835	1
LP_trans_c0_g23838	1
LP_trans_c0_g23846	1
LP_trans_c0_g23863	1
LP_trans_c0_g23864	1
LP_trans_c0_g23878	1
LP_trans_c0_g23892	1
LP_trans_c0_g23901	1
LP_trans_c0_g23905	1
LP_trans_c0_g23913	1
LP_trans_c0_g2392	1
LP_trans_c0_g23924	1
LP_trans_c0_g23929	1
LP_trans_c0_g23930	1
LP_trans_c0_g23962	1
LP_trans_c0_g23963	1
LP_trans_c0_g23983	1
LP_trans_c0_g23987	1
LP_trans_c0_g2399	1
LP_trans_c0_g23991	1
LP_trans_c0_g24018	1
LP_trans_c0_g24039	1
LP_trans_c0_g24045	1
LP_trans_c0_g2405	1
LP_trans_c0_g24054	1
LP_trans_c0_g2406	1
LP_trans_c0_g24066	1
LP_trans_c0_g24074	1
LP_trans_c0_g2408	1
LP_trans_c0_g24085	1
LP_trans_c0_g24086	1
LP_trans_c0_g2409	1
LP_trans_c0_g24090	1
LP_trans_c0_g24097	1
LP_trans_c0_g24102	1
LP_trans_c0_g24108	1
LP_trans_c0_g24117	1
LP_trans_c0_g24120	1
LP_trans_c0_g24131	1
LP_trans_c0_g24146	1
LP_trans_c0_g24175	1
LP_trans_c0_g2419	1
LP_trans_c0_g24192	1
LP_trans_c0_g24203	1
LP_trans_c0_g24208	1
LP_trans_c0_g24224	1
LP_trans_c0_g24226	1
LP_trans_c0_g24235	1
LP_trans_c0_g2425	1
LP_trans_c0_g24290	1
LP_trans_c0_g24293	1
LP_trans_c0_g24301	1
LP_trans_c0_g24302	1
LP_trans_c0_g24313	1
LP_trans_c0_g24322	1
LP_trans_c0_g24327	1
LP_trans_c0_g24328	1
LP_trans_c0_g24330	1
LP_trans_c0_g24335	1
LP_trans_c0_g24336	1
LP_trans_c0_g24339	1
LP_trans_c0_g24342	1
LP_trans_c0_g24349	1
LP_trans_c0_g24350	1
LP_trans_c0_g24359	1
LP_trans_c0_g24372	1
LP_trans_c0_g24377	1
LP_trans_c0_g24381	1
LP_trans_c0_g24389	1
LP_trans_c0_g244	1
LP_trans_c0_g24401	1
LP_trans_c0_g24403	1
LP_trans_c0_g24415	1
LP_trans_c0_g2443	1
LP_trans_c0_g24430	1
LP_trans_c0_g24432	1
LP_trans_c0_g24444	1
LP_trans_c0_g24449	1
LP_trans_c0_g24453	1
LP_trans_c0_g24463	1
LP_trans_c0_g24484	1
LP_trans_c0_g24488	1
LP_trans_c0_g24495	1
LP_trans_c0_g24496	1
LP_trans_c0_g24510	1
LP_trans_c0_g24538	1
LP_trans_c0_g24542	1
LP_trans_c0_g24553	1
LP_trans_c0_g24555	1
LP_trans_c0_g24557	1
LP_trans_c0_g24567	1
LP_trans_c0_g24576	1
LP_trans_c0_g24584	1
LP_trans_c0_g2459	1
LP_trans_c0_g24590	1
LP_trans_c0_g24601	1
LP_trans_c0_g24621	1
LP_trans_c0_g24629	1
LP_trans_c0_g2463	1
LP_trans_c0_g2464	1
LP_trans_c0_g24640	1
LP_trans_c0_g24654	1
LP_trans_c0_g24658	1
LP_trans_c0_g24659	1
LP_trans_c0_g24668	1
LP_trans_c0_g24670	1
LP_trans_c0_g24671	1
LP_trans_c0_g24691	1
LP_trans_c0_g24694	1
LP_trans_c0_g24700	1
LP_trans_c0_g24719	1
LP_trans_c0_g24724	1
LP_trans_c0_g24728	1
LP_trans_c0_g2473	1
LP_trans_c0_g2474	1
LP_trans_c0_g24751	1
LP_trans_c0_g24757	1
LP_trans_c0_g2476	1
LP_trans_c0_g24768	1
LP_trans_c0_g24774	1
LP_trans_c0_g24784	1
LP_trans_c0_g24794	1
LP_trans_c0_g24797	1
LP_trans_c0_g24814	1
LP_trans_c0_g24835	1
LP_trans_c0_g2485	1
LP_trans_c0_g24854	1
LP_trans_c0_g24871	1
LP_trans_c0_g24873	1
LP_trans_c0_g24877	1
LP_trans_c0_g2488	1
LP_trans_c0_g24887	1
LP_trans_c0_g2489	1
LP_trans_c0_g249	1
LP_trans_c0_g24904	1
LP_trans_c0_g24908	1
LP_trans_c0_g2491	1
LP_trans_c0_g2493	1
LP_trans_c0_g24935	1
LP_trans_c0_g24940	1
LP_trans_c0_g24953	1
LP_trans_c0_g24960	1
LP_trans_c0_g24981	1
LP_trans_c0_g24985	1
LP_trans_c0_g24994	1
LP_trans_c0_g25012	1
LP_trans_c0_g25013	1
LP_trans_c0_g25028	1
LP_trans_c0_g25039	1
LP_trans_c0_g25048	1
LP_trans_c0_g25056	1
LP_trans_c0_g25080	1
LP_trans_c0_g25082	1
LP_trans_c0_g25089	1
LP_trans_c0_g25122	1
LP_trans_c0_g25133	1
LP_trans_c0_g25149	1
LP_trans_c0_g25160	1
LP_trans_c0_g25161	1
LP_trans_c0_g25164	1
LP_trans_c0_g25182	1
LP_trans_c0_g25212	1
LP_trans_c0_g25243	1
LP_trans_c0_g25244	1
LP_trans_c0_g25254	1
LP_trans_c0_g25277	1
LP_trans_c0_g25279	1
LP_trans_c0_g25289	1
LP_trans_c0_g25306	1
LP_trans_c0_g25311	1
LP_trans_c0_g25322	1
LP_trans_c0_g25345	1
LP_trans_c0_g25366	1
LP_trans_c0_g25378	1
LP_trans_c0_g25390	1
LP_trans_c0_g25398	1
LP_trans_c0_g25401	1
LP_trans_c0_g25433	1
LP_trans_c0_g25441	1
LP_trans_c0_g2546	1
LP_trans_c0_g25468	1
LP_trans_c0_g25480	1
LP_trans_c0_g25498	1
LP_trans_c0_g25503	1
LP_trans_c0_g25524	1
LP_trans_c0_g25543	1
LP_trans_c0_g25596	1
LP_trans_c0_g25600	1
LP_trans_c0_g25604	1
LP_trans_c0_g25615	1
LP_trans_c0_g2562	1
LP_trans_c0_g25629	1
LP_trans_c0_g25632	1
LP_trans_c0_g25634	1
LP_trans_c0_g25636	1
LP_trans_c0_g2565	1
LP_trans_c0_g25654	1
LP_trans_c0_g25669	1
LP_trans_c0_g25677	1
LP_trans_c0_g25678	1
LP_trans_c0_g25694	1
LP_trans_c0_g25697	1
LP_trans_c0_g25706	1
LP_trans_c0_g25720	1
LP_trans_c0_g25744	1
LP_trans_c0_g25749	1
LP_trans_c0_g25757	1
LP_trans_c0_g2576	1
LP_trans_c0_g25763	1
LP_trans_c0_g25766	1
LP_trans_c0_g25773	1
LP_trans_c0_g25785	1
LP_trans_c0_g25786	1
LP_trans_c0_g25787	1
LP_trans_c0_g25792	1
LP_trans_c0_g25793	1
LP_trans_c0_g25794	1
LP_trans_c0_g25802	1
LP_trans_c0_g25829	1
LP_trans_c0_g25831	1
LP_trans_c0_g25834	1
LP_trans_c0_g25851	1
LP_trans_c0_g25856	1
LP_trans_c0_g25861	1
LP_trans_c0_g25879	1
LP_trans_c0_g25885	1
LP_trans_c0_g2591	1
LP_trans_c0_g25931	1
LP_trans_c0_g25936	1
LP_trans_c0_g25940	1
LP_trans_c0_g25949	1
LP_trans_c0_g25950	1
LP_trans_c0_g25959	1
LP_trans_c0_g2597	1
LP_trans_c0_g25984	1
LP_trans_c0_g26018	1
LP_trans_c0_g26025	1
LP_trans_c0_g26028	1
LP_trans_c0_g2604	1
LP_trans_c0_g26049	1
LP_trans_c0_g26057	1
LP_trans_c0_g26064	1
LP_trans_c0_g26068	1
LP_trans_c0_g26088	1
LP_trans_c0_g26101	1
LP_trans_c0_g26108	1
LP_trans_c0_g26113	1
LP_trans_c0_g26119	1
LP_trans_c0_g2612	1
LP_trans_c0_g26129	1
LP_trans_c0_g26133	1
LP_trans_c0_g26135	1
LP_trans_c0_g26137	1
LP_trans_c0_g26144	1
LP_trans_c0_g26146	1
LP_trans_c0_g26149	1
LP_trans_c0_g26166	1
LP_trans_c0_g26186	1
LP_trans_c0_g26194	1
LP_trans_c0_g26204	1
LP_trans_c0_g26217	1
LP_trans_c0_g26222	1
LP_trans_c0_g26224	1
LP_trans_c0_g26232	1
LP_trans_c0_g26242	1
LP_trans_c0_g26249	1
LP_trans_c0_g26251	1
LP_trans_c0_g26252	1
LP_trans_c0_g26253	1
LP_trans_c0_g26254	1
LP_trans_c0_g26262	1
LP_trans_c0_g26266	1
LP_trans_c0_g26272	1
LP_trans_c0_g26276	1
LP_trans_c0_g26281	1
LP_trans_c0_g26307	1
LP_trans_c0_g26319	1
LP_trans_c0_g26325	1
LP_trans_c0_g26327	1
LP_trans_c0_g26332	1
LP_trans_c0_g26353	1
LP_trans_c0_g26372	1
LP_trans_c0_g26391	1
LP_trans_c0_g2640	1
LP_trans_c0_g2641	1
LP_trans_c0_g26415	1
LP_trans_c0_g26417	1
LP_trans_c0_g26418	1
LP_trans_c0_g26419	1
LP_trans_c0_g2642	1
LP_trans_c0_g26425	1
LP_trans_c0_g26438	1
LP_trans_c0_g26439	1
LP_trans_c0_g26440	1
LP_trans_c0_g26442	1
LP_trans_c0_g26444	1
LP_trans_c0_g26451	1
LP_trans_c0_g26479	1
LP_trans_c0_g26507	1
LP_trans_c0_g26520	1
LP_trans_c0_g26530	1
LP_trans_c0_g26550	1
LP_trans_c0_g26554	1
LP_trans_c0_g26569	1
LP_trans_c0_g26570	1
LP_trans_c0_g26575	1
LP_trans_c0_g26585	1
LP_trans_c0_g26587	1
LP_trans_c0_g26593	1
LP_trans_c0_g26596	1
LP_trans_c0_g26601	1
LP_trans_c0_g26602	1
LP_trans_c0_g26604	1
LP_trans_c0_g26605	1
LP_trans_c0_g26615	1
LP_trans_c0_g26618	1
LP_trans_c0_g26633	1
LP_trans_c0_g26636	1
LP_trans_c0_g26645	1
LP_trans_c0_g26659	1
LP_trans_c0_g26663	1
LP_trans_c0_g26691	1
LP_trans_c0_g26697	1
LP_trans_c0_g26698	1
LP_trans_c0_g26701	1
LP_trans_c0_g26712	1
LP_trans_c0_g26717	1
LP_trans_c0_g26719	1
LP_trans_c0_g26735	1
LP_trans_c0_g26739	1
LP_trans_c0_g26751	1
LP_trans_c0_g26757	1
LP_trans_c0_g26761	1
LP_trans_c0_g26765	1
LP_trans_c0_g26766	1
LP_trans_c0_g26779	1
LP_trans_c0_g26780	1
LP_trans_c0_g26798	1
LP_trans_c0_g26799	1
LP_trans_c0_g26812	1
LP_trans_c0_g26817	1
LP_trans_c0_g26820	1
LP_trans_c0_g26821	1
LP_trans_c0_g26834	1
LP_trans_c0_g26844	1
LP_trans_c0_g26857	1
LP_trans_c0_g26858	1
LP_trans_c0_g26872	1
LP_trans_c0_g26877	1
LP_trans_c0_g26887	1
LP_trans_c0_g26888	1
LP_trans_c0_g26898	1
LP_trans_c0_g2690	1
LP_trans_c0_g26912	1
LP_trans_c0_g26923	1
LP_trans_c0_g26925	1
LP_trans_c0_g26926	1
LP_trans_c0_g26930	1
LP_trans_c0_g26931	1
LP_trans_c0_g26947	1
LP_trans_c0_g2695	1
LP_trans_c0_g26961	1
LP_trans_c0_g26979	1
LP_trans_c0_g26987	1
LP_trans_c0_g26992	1
LP_trans_c0_g26996	1
LP_trans_c0_g27006	1
LP_trans_c0_g27012	1
LP_trans_c0_g27015	1
LP_trans_c0_g27036	1
LP_trans_c0_g27037	1
LP_trans_c0_g27038	1
LP_trans_c0_g27043	1
LP_trans_c0_g27044	1
LP_trans_c0_g27051	1
LP_trans_c0_g27055	1
LP_trans_c0_g27063	1
LP_trans_c0_g27102	1
LP_trans_c0_g27110	1
LP_trans_c0_g27123	1
LP_trans_c0_g27125	1
LP_trans_c0_g27128	1
LP_trans_c0_g2713	1
LP_trans_c0_g27130	1
LP_trans_c0_g27179	1
LP_trans_c0_g27185	1
LP_trans_c0_g27187	1
LP_trans_c0_g2719	1
LP_trans_c0_g27190	1
LP_trans_c0_g27209	1
LP_trans_c0_g27210	1
LP_trans_c0_g27236	1
LP_trans_c0_g27241	1
LP_trans_c0_g27243	1
LP_trans_c0_g27248	1
LP_trans_c0_g27254	1
LP_trans_c0_g27260	1
LP_trans_c0_g27263	1
LP_trans_c0_g27268	1
LP_trans_c0_g27271	1
LP_trans_c0_g27273	1
LP_trans_c0_g27287	1
LP_trans_c0_g27288	1
LP_trans_c0_g27313	1
LP_trans_c0_g27321	1
LP_trans_c0_g27325	1
LP_trans_c0_g27347	1
LP_trans_c0_g27358	1
LP_trans_c0_g2736	1
LP_trans_c0_g27373	1
LP_trans_c0_g27378	1
LP_trans_c0_g2738	1
LP_trans_c0_g27380	1
LP_trans_c0_g27391	1
LP_trans_c0_g274	1
LP_trans_c0_g27405	1
LP_trans_c0_g27407	1
LP_trans_c0_g27415	1
LP_trans_c0_g2742	1
LP_trans_c0_g27426	1
LP_trans_c0_g27428	1
LP_trans_c0_g27488	1
LP_trans_c0_g27500	1
LP_trans_c0_g27510	1
LP_trans_c0_g27511	1
LP_trans_c0_g27529	1
LP_trans_c0_g2754	1
LP_trans_c0_g27548	1
LP_trans_c0_g27558	1
LP_trans_c0_g27559	1
LP_trans_c0_g27581	1
LP_trans_c0_g27588	1
LP_trans_c0_g2759	1
LP_trans_c0_g27612	1
LP_trans_c0_g27613	1
LP_trans_c0_g27626	1
LP_trans_c0_g27637	1
LP_trans_c0_g27646	1
LP_trans_c0_g27647	1
LP_trans_c0_g2767	1
LP_trans_c0_g27688	1
LP_trans_c0_g27689	1
LP_trans_c0_g27710	1
LP_trans_c0_g27714	1
LP_trans_c0_g2772	1
LP_trans_c0_g27754	1
LP_trans_c0_g27782	1
LP_trans_c0_g27798	1
LP_trans_c0_g27806	1
LP_trans_c0_g27809	1
LP_trans_c0_g27816	1
LP_trans_c0_g27817	1
LP_trans_c0_g2784	1
LP_trans_c0_g27853	1
LP_trans_c0_g27862	1
LP_trans_c0_g27884	1
LP_trans_c0_g27887	1
LP_trans_c0_g27889	1
LP_trans_c0_g27905	1
LP_trans_c0_g27927	1
LP_trans_c0_g27947	1
LP_trans_c0_g27964	1
LP_trans_c0_g27980	1
LP_trans_c0_g27981	1
LP_trans_c0_g27983	1
LP_trans_c0_g27987	1
LP_trans_c0_g28002	1
LP_trans_c0_g28012	1
LP_trans_c0_g28014	1
LP_trans_c0_g28024	1
LP_trans_c0_g28025	1
LP_trans_c0_g28038	1
LP_trans_c0_g28039	1
LP_trans_c0_g28040	1
LP_trans_c0_g2808	1
LP_trans_c0_g28086	1
LP_trans_c0_g28094	1
LP_trans_c0_g281	1
LP_trans_c0_g28114	1
LP_trans_c0_g28138	1
LP_trans_c0_g28149	1
LP_trans_c0_g28156	1
LP_trans_c0_g28161	1
LP_trans_c0_g28162	1
LP_trans_c0_g28176	1
LP_trans_c0_g28178	1
LP_trans_c0_g28180	1
LP_trans_c0_g28184	1
LP_trans_c0_g28186	1
LP_trans_c0_g28190	1
LP_trans_c0_g28238	1
LP_trans_c0_g28252	1
LP_trans_c0_g28258	1
LP_trans_c0_g28274	1
LP_trans_c0_g28282	1
LP_trans_c0_g28304	1
LP_trans_c0_g28306	1
LP_trans_c0_g28314	1
LP_trans_c0_g28319	1
LP_trans_c0_g28326	1
LP_trans_c0_g28332	1
LP_trans_c0_g2834	1
LP_trans_c0_g28360	1
LP_trans_c0_g28366	1
LP_trans_c0_g28367	1
LP_trans_c0_g28369	1
LP_trans_c0_g28407	1
LP_trans_c0_g28408	1
LP_trans_c0_g28421	1
LP_trans_c0_g28424	1
LP_trans_c0_g28431	1
LP_trans_c0_g28440	1
LP_trans_c0_g28470	1
LP_trans_c0_g28485	1
LP_trans_c0_g28494	1
LP_trans_c0_g28496	1
LP_trans_c0_g28507	1
LP_trans_c0_g28524	1
LP_trans_c0_g28548	1
LP_trans_c0_g28549	1
LP_trans_c0_g2855	1
LP_trans_c0_g28550	1
LP_trans_c0_g28551	1
LP_trans_c0_g28552	1
LP_trans_c0_g28560	1
LP_trans_c0_g28561	1
LP_trans_c0_g28564	1
LP_trans_c0_g28568	1
LP_trans_c0_g28583	1
LP_trans_c0_g28592	1
LP_trans_c0_g28604	1
LP_trans_c0_g28612	1
LP_trans_c0_g28644	1
LP_trans_c0_g28658	1
LP_trans_c0_g28681	1
LP_trans_c0_g28682	1
LP_trans_c0_g28693	1
LP_trans_c0_g28694	1
LP_trans_c0_g287	1
LP_trans_c0_g2870	1
LP_trans_c0_g28703	1
LP_trans_c0_g28707	1
LP_trans_c0_g28718	1
LP_trans_c0_g28739	1
LP_trans_c0_g28740	1
LP_trans_c0_g28744	1
LP_trans_c0_g28748	1
LP_trans_c0_g28750	1
LP_trans_c0_g28753	1
LP_trans_c0_g287530	1
LP_trans_c0_g28771	1
LP_trans_c0_g28774	1
LP_trans_c0_g28777	1
LP_trans_c0_g28779	1
LP_trans_c0_g288	1
LP_trans_c0_g2880	1
LP_trans_c0_g28819	1
LP_trans_c0_g28827	1
LP_trans_c0_g28849	1
LP_trans_c0_g28855	1
LP_trans_c0_g28876	1
LP_trans_c0_g28877	1
LP_trans_c0_g28879	1
LP_trans_c0_g28884	1
LP_trans_c0_g28887	1
LP_trans_c0_g28893	1
LP_trans_c0_g28898	1
LP_trans_c0_g2890	1
LP_trans_c0_g28902	1
LP_trans_c0_g28908	1
LP_trans_c0_g28913	1
LP_trans_c0_g28918	1
LP_trans_c0_g28928	1
LP_trans_c0_g28929	1
LP_trans_c0_g28930	1
LP_trans_c0_g28933	1
LP_trans_c0_g28942	1
LP_trans_c0_g28943	1
LP_trans_c0_g28955	1
LP_trans_c0_g28968	1
LP_trans_c0_g28972	1
LP_trans_c0_g28983	1
LP_trans_c0_g28987	1
LP_trans_c0_g28988	1
LP_trans_c0_g28995	1
LP_trans_c0_g29008	1
LP_trans_c0_g29009	1
LP_trans_c0_g29011	1
LP_trans_c0_g29032	1
LP_trans_c0_g29039	1
LP_trans_c0_g2904	1
LP_trans_c0_g29042	1
LP_trans_c0_g29045	1
LP_trans_c0_g29053	1
LP_trans_c0_g29055	1
LP_trans_c0_g29062	1
LP_trans_c0_g29075	1
LP_trans_c0_g29085	1
LP_trans_c0_g29124	1
LP_trans_c0_g2913	1
LP_trans_c0_g29131	1
LP_trans_c0_g2914	1
LP_trans_c0_g29141	1
LP_trans_c0_g29142	1
LP_trans_c0_g29147	1
LP_trans_c0_g29166	1
LP_trans_c0_g29167	1
LP_trans_c0_g29173	1
LP_trans_c0_g2918	1
LP_trans_c0_g29180	1
LP_trans_c0_g29191	1
LP_trans_c0_g29196	1
LP_trans_c0_g29208	1
LP_trans_c0_g29213	1
LP_trans_c0_g29215	1
LP_trans_c0_g29234	1
LP_trans_c0_g2924	1
LP_trans_c0_g29241	1
LP_trans_c0_g29261	1
LP_trans_c0_g29263	1
LP_trans_c0_g29264	1
LP_trans_c0_g29267	1
LP_trans_c0_g29268	1
LP_trans_c0_g29269	1
LP_trans_c0_g29296	1
LP_trans_c0_g293	1
LP_trans_c0_g29301	1
LP_trans_c0_g29313	1
LP_trans_c0_g29324	1
LP_trans_c0_g29335	1
LP_trans_c0_g29339	1
LP_trans_c0_g29357	1
LP_trans_c0_g29378	1
LP_trans_c0_g29382	1
LP_trans_c0_g29413	1
LP_trans_c0_g29417	1
LP_trans_c0_g29422	1
LP_trans_c0_g29423	1
LP_trans_c0_g29431	1
LP_trans_c0_g29440	1
LP_trans_c0_g29441	1
LP_trans_c0_g29452	1
LP_trans_c0_g29459	1
LP_trans_c0_g29463	1
LP_trans_c0_g29468	1
LP_trans_c0_g29471	1
LP_trans_c0_g29489	1
LP_trans_c0_g2951	1
LP_trans_c0_g29529	1
LP_trans_c0_g29530	1
LP_trans_c0_g2955	1
LP_trans_c0_g29555	1
LP_trans_c0_g29559	1
LP_trans_c0_g29573	1
LP_trans_c0_g29590	1
LP_trans_c0_g29594	1
LP_trans_c0_g29600	1
LP_trans_c0_g29603	1
LP_trans_c0_g29643	1
LP_trans_c0_g29649	1
LP_trans_c0_g29650	1
LP_trans_c0_g29684	1
LP_trans_c0_g29700	1
LP_trans_c0_g29713	1
LP_trans_c0_g29715	1
LP_trans_c0_g29728	1
LP_trans_c0_g29740	1
LP_trans_c0_g29756	1
LP_trans_c0_g29765	1
LP_trans_c0_g29784	1
LP_trans_c0_g29793	1
LP_trans_c0_g29803	1
LP_trans_c0_g29804	1
LP_trans_c0_g29808	1
LP_trans_c0_g29809	1
LP_trans_c0_g29828	1
LP_trans_c0_g29834	1
LP_trans_c0_g29835	1
LP_trans_c0_g2984	1
LP_trans_c0_g29870	1
LP_trans_c0_g29872	1
LP_trans_c0_g29878	1
LP_trans_c0_g29880	1
LP_trans_c0_g29883	1
LP_trans_c0_g29888	1
LP_trans_c0_g29896	1
LP_trans_c0_g299	1
LP_trans_c0_g29911	1
LP_trans_c0_g29912	1
LP_trans_c0_g29913	1
LP_trans_c0_g29919	1
LP_trans_c0_g29920	1
LP_trans_c0_g29922	1
LP_trans_c0_g29932	1
LP_trans_c0_g29942	1
LP_trans_c0_g29948	1
LP_trans_c0_g29954	1
LP_trans_c0_g29957	1
LP_trans_c0_g29959	1
LP_trans_c0_g29968	1
LP_trans_c0_g29969	1
LP_trans_c0_g29970	1
LP_trans_c0_g29972	1
LP_trans_c0_g29974	1
LP_trans_c0_g29991	1
LP_trans_c0_g30000	1
LP_trans_c0_g30003	1
LP_trans_c0_g30007	1
LP_trans_c0_g30029	1
LP_trans_c0_g30033	1
LP_trans_c0_g3004	1
LP_trans_c0_g30043	1
LP_trans_c0_g30044	1
LP_trans_c0_g30055	1
LP_trans_c0_g3006	1
LP_trans_c0_g30060	1
LP_trans_c0_g30063	1
LP_trans_c0_g30064	1
LP_trans_c0_g30068	1
LP_trans_c0_g30091	1
LP_trans_c0_g30093	1
LP_trans_c0_g30094	1
LP_trans_c0_g30116	1
LP_trans_c0_g30118	1
LP_trans_c0_g30119	1
LP_trans_c0_g30120	1
LP_trans_c0_g30127	1
LP_trans_c0_g30130	1
LP_trans_c0_g30139	1
LP_trans_c0_g30149	1
LP_trans_c0_g30151	1
LP_trans_c0_g30155	1
LP_trans_c0_g30160	1
LP_trans_c0_g30166	1
LP_trans_c0_g30181	1
LP_trans_c0_g30184	1
LP_trans_c0_g30188	1
LP_trans_c0_g3019	1
LP_trans_c0_g30196	1
LP_trans_c0_g30208	1
LP_trans_c0_g30209	1
LP_trans_c0_g3025	1
LP_trans_c0_g30252	1
LP_trans_c0_g3026	1
LP_trans_c0_g30266	1
LP_trans_c0_g3029	1
LP_trans_c0_g30302	1
LP_trans_c0_g30303	1
LP_trans_c0_g30351	1
LP_trans_c0_g30364	1
LP_trans_c0_g30365	1
LP_trans_c0_g30384	1
LP_trans_c0_g304	1
LP_trans_c0_g3040	1
LP_trans_c0_g30427	1
LP_trans_c0_g30446	1
LP_trans_c0_g30452	1
LP_trans_c0_g30457	1
LP_trans_c0_g30481	1
LP_trans_c0_g30482	1
LP_trans_c0_g30486	1
LP_trans_c0_g3049	1
LP_trans_c0_g30502	1
LP_trans_c0_g30516	1
LP_trans_c0_g30524	1
LP_trans_c0_g3053	1
LP_trans_c0_g30530	1
LP_trans_c0_g30531	1
LP_trans_c0_g30540	1
LP_trans_c0_g30553	1
LP_trans_c0_g30578	1
LP_trans_c0_g30583	1
LP_trans_c0_g3062	1
LP_trans_c0_g30622	1
LP_trans_c0_g30623	1
LP_trans_c0_g30638	1
LP_trans_c0_g30639	1
LP_trans_c0_g30644	1
LP_trans_c0_g30645	1
LP_trans_c0_g30692	1
LP_trans_c0_g30693	1
LP_trans_c0_g30694	1
LP_trans_c0_g3072	1
LP_trans_c0_g3074	1
LP_trans_c0_g30741	1
LP_trans_c0_g30743	1
LP_trans_c0_g30748	1
LP_trans_c0_g30756	1
LP_trans_c0_g30763	1
LP_trans_c0_g30793	1
LP_trans_c0_g3081	1
LP_trans_c0_g30816	1
LP_trans_c0_g30817	1
LP_trans_c0_g30820	1
LP_trans_c0_g30822	1
LP_trans_c0_g30830	1
LP_trans_c0_g30835	1
LP_trans_c0_g30840	1
LP_trans_c0_g30855	1
LP_trans_c0_g30857	1
LP_trans_c0_g30859	1
LP_trans_c0_g30874	1
LP_trans_c0_g30882	1
LP_trans_c0_g30903	1
LP_trans_c0_g30919	1
LP_trans_c0_g30920	1
LP_trans_c0_g30923	1
LP_trans_c0_g30924	1
LP_trans_c0_g30925	1
LP_trans_c0_g30958	1
LP_trans_c0_g30981	1
LP_trans_c0_g31025	1
LP_trans_c0_g31032	1
LP_trans_c0_g31033	1
LP_trans_c0_g31037	1
LP_trans_c0_g31058	1
LP_trans_c0_g31061	1
LP_trans_c0_g31068	1
LP_trans_c0_g31073	1
LP_trans_c0_g31079	1
LP_trans_c0_g31108	1
LP_trans_c0_g31126	1
LP_trans_c0_g31127	1
LP_trans_c0_g31131	1
LP_trans_c0_g3114	1
LP_trans_c0_g31149	1
LP_trans_c0_g3115	1
LP_trans_c0_g31158	1
LP_trans_c0_g3116	1
LP_trans_c0_g3120	1
LP_trans_c0_g3131	1
LP_trans_c0_g3138	1
LP_trans_c0_g316	1
LP_trans_c0_g3194	1
LP_trans_c0_g3197	1
LP_trans_c0_g3216	1
LP_trans_c0_g3217	1
LP_trans_c0_g3220	1
LP_trans_c0_g3227	1
LP_trans_c0_g3231	1
LP_trans_c0_g3236	1
LP_trans_c0_g3245	1
LP_trans_c0_g3250	1
LP_trans_c0_g3251	1
LP_trans_c0_g3258	1
LP_trans_c0_g3264	1
LP_trans_c0_g3265	1
LP_trans_c0_g3267	1
LP_trans_c0_g3276	1
LP_trans_c0_g3283	1
LP_trans_c0_g3284	1
LP_trans_c0_g3298	1
LP_trans_c0_g33	1
LP_trans_c0_g3303	1
LP_trans_c0_g3314	1
LP_trans_c0_g3322	1
LP_trans_c0_g3325	1
LP_trans_c0_g3326	1
LP_trans_c0_g334	1
LP_trans_c0_g3347	1
LP_trans_c0_g3350	1
LP_trans_c0_g3355	1
LP_trans_c0_g3357	1
LP_trans_c0_g336	1
LP_trans_c0_g3366	1
LP_trans_c0_g3367	1
LP_trans_c0_g3368	1
LP_trans_c0_g3370	1
LP_trans_c0_g338	1
LP_trans_c0_g3389	1
LP_trans_c0_g3417	1
LP_trans_c0_g3427	1
LP_trans_c0_g343	1
LP_trans_c0_g344	1
LP_trans_c0_g3442	1
LP_trans_c0_g3456	1
LP_trans_c0_g3460	1
LP_trans_c0_g3470	1
LP_trans_c0_g3478	1
LP_trans_c0_g3483	1
LP_trans_c0_g3486	1
LP_trans_c0_g3487	1
LP_trans_c0_g3493	1
LP_trans_c0_g3494	1
LP_trans_c0_g3525	1
LP_trans_c0_g3535	1
LP_trans_c0_g3537	1
LP_trans_c0_g354	1
LP_trans_c0_g3541	1
LP_trans_c0_g3544	1
LP_trans_c0_g3550	1
LP_trans_c0_g3577	1
LP_trans_c0_g3582	1
LP_trans_c0_g3595	1
LP_trans_c0_g3596	1
LP_trans_c0_g3599	1
LP_trans_c0_g3611	1
LP_trans_c0_g3615	1
LP_trans_c0_g3621	1
LP_trans_c0_g3632	1
LP_trans_c0_g3644	1
LP_trans_c0_g3652	1
LP_trans_c0_g3657	1
LP_trans_c0_g368	1
LP_trans_c0_g3690	1
LP_trans_c0_g3700	1
LP_trans_c0_g3701	1
LP_trans_c0_g3702	1
LP_trans_c0_g3713	1
LP_trans_c0_g3728	1
LP_trans_c0_g3734	1
LP_trans_c0_g3742	1
LP_trans_c0_g3743	1
LP_trans_c0_g3745	1
LP_trans_c0_g3746	1
LP_trans_c0_g3757	1
LP_trans_c0_g3766	1
LP_trans_c0_g3768	1
LP_trans_c0_g3769	1
LP_trans_c0_g3788	1
LP_trans_c0_g3792	1
LP_trans_c0_g3801	1
LP_trans_c0_g3831	1
LP_trans_c0_g3834	1
LP_trans_c0_g3835	1
LP_trans_c0_g3847	1
LP_trans_c0_g3848	1
LP_trans_c0_g3857	1
LP_trans_c0_g3861	1
LP_trans_c0_g3863	1
LP_trans_c0_g3865	1
LP_trans_c0_g3876	1
LP_trans_c0_g3885	1
LP_trans_c0_g3902	1
LP_trans_c0_g3903	1
LP_trans_c0_g3911	1
LP_trans_c0_g3924	1
LP_trans_c0_g393	1
LP_trans_c0_g3931	1
LP_trans_c0_g3934	1
LP_trans_c0_g3937	1
LP_trans_c0_g3943	1
LP_trans_c0_g3953	1
LP_trans_c0_g3980	1
LP_trans_c0_g3989	1
LP_trans_c0_g3998	1
LP_trans_c0_g40	1
LP_trans_c0_g4017	1
LP_trans_c0_g4038	1
LP_trans_c0_g4039	1
LP_trans_c0_g4041	1
LP_trans_c0_g4043	1
LP_trans_c0_g4065	1
LP_trans_c0_g4071	1
LP_trans_c0_g4076	1
LP_trans_c0_g4085	1
LP_trans_c0_g4086	1
LP_trans_c0_g4088	1
LP_trans_c0_g4101	1
LP_trans_c0_g4111	1
LP_trans_c0_g4139	1
LP_trans_c0_g415	1
LP_trans_c0_g4152	1
LP_trans_c0_g4191	1
LP_trans_c0_g42	1
LP_trans_c0_g4201	1
LP_trans_c0_g4207	1
LP_trans_c0_g4214	1
LP_trans_c0_g4219	1
LP_trans_c0_g4226	1
LP_trans_c0_g4231	1
LP_trans_c0_g4246	1
LP_trans_c0_g4251	1
LP_trans_c0_g4271	1
LP_trans_c0_g4276	1
LP_trans_c0_g428	1
LP_trans_c0_g4284	1
LP_trans_c0_g4285	1
LP_trans_c0_g4289	1
LP_trans_c0_g4302	1
LP_trans_c0_g4329	1
LP_trans_c0_g4345	1
LP_trans_c0_g4359	1
LP_trans_c0_g4362	1
LP_trans_c0_g4368	1
LP_trans_c0_g4391	1
LP_trans_c0_g4398	1
LP_trans_c0_g4400	1
LP_trans_c0_g4401	1
LP_trans_c0_g441	1
LP_trans_c0_g4415	1
LP_trans_c0_g4433	1
LP_trans_c0_g4445	1
LP_trans_c0_g4449	1
LP_trans_c0_g4457	1
LP_trans_c0_g4461	1
LP_trans_c0_g4462	1
LP_trans_c0_g4469	1
LP_trans_c0_g449	1
LP_trans_c0_g4494	1
LP_trans_c0_g4516	1
LP_trans_c0_g45160	1
LP_trans_c0_g452	1
LP_trans_c0_g4526	1
LP_trans_c0_g4528	1
LP_trans_c0_g4536	1
LP_trans_c0_g454	1
LP_trans_c0_g4543	1
LP_trans_c0_g4545	1
LP_trans_c0_g4549	1
LP_trans_c0_g456	1
LP_trans_c0_g458	1
LP_trans_c0_g4587	1
LP_trans_c0_g4611	1
LP_trans_c0_g4647	1
LP_trans_c0_g4650	1
LP_trans_c0_g4657	1
LP_trans_c0_g4670	1
LP_trans_c0_g4672	1
LP_trans_c0_g4674	1
LP_trans_c0_g4677	1
LP_trans_c0_g4683	1
LP_trans_c0_g4686	1
LP_trans_c0_g4704	1
LP_trans_c0_g4744	1
LP_trans_c0_g4745	1
LP_trans_c0_g4747	1
LP_trans_c0_g4774	1
LP_trans_c0_g4779	1
LP_trans_c0_g4783	1
LP_trans_c0_g4791	1
LP_trans_c0_g4824	1
LP_trans_c0_g4826	1
LP_trans_c0_g4828	1
LP_trans_c0_g4834	1
LP_trans_c0_g4839	1
LP_trans_c0_g4857	1
LP_trans_c0_g486	1
LP_trans_c0_g4863	1
LP_trans_c0_g4877	1
LP_trans_c0_g488	1
LP_trans_c0_g4916	1
LP_trans_c0_g4920	1
LP_trans_c0_g4933	1
LP_trans_c0_g4934	1
LP_trans_c0_g4953	1
LP_trans_c0_g4994	1
LP_trans_c0_g50	1
LP_trans_c0_g5003	1
LP_trans_c0_g5010	1
LP_trans_c0_g5028	1
LP_trans_c0_g5039	1
LP_trans_c0_g5043	1
LP_trans_c0_g5056	1
LP_trans_c0_g5061	1
LP_trans_c0_g5069	1
LP_trans_c0_g507	1
LP_trans_c0_g5080	1
LP_trans_c0_g5101	1
LP_trans_c0_g5103	1
LP_trans_c0_g5111	1
LP_trans_c0_g5121	1
LP_trans_c0_g5122	1
LP_trans_c0_g5126	1
LP_trans_c0_g5130	1
LP_trans_c0_g5136	1
LP_trans_c0_g5139	1
LP_trans_c0_g515	1
LP_trans_c0_g5152	1
LP_trans_c0_g5160	1
LP_trans_c0_g5163	1
LP_trans_c0_g520	1
LP_trans_c0_g5203	1
LP_trans_c0_g5220	1
LP_trans_c0_g5224	1
LP_trans_c0_g5233	1
LP_trans_c0_g5234	1
LP_trans_c0_g5237	1
LP_trans_c0_g526	1
LP_trans_c0_g5262	1
LP_trans_c0_g5264	1
LP_trans_c0_g5270	1
LP_trans_c0_g5280	1
LP_trans_c0_g5283	1
LP_trans_c0_g5289	1
LP_trans_c0_g5294	1
LP_trans_c0_g5301	1
LP_trans_c0_g5313	1
LP_trans_c0_g5321	1
LP_trans_c0_g5330	1
LP_trans_c0_g5333	1
LP_trans_c0_g5336	1
LP_trans_c0_g5359	1
LP_trans_c0_g536	1
LP_trans_c0_g5364	1
LP_trans_c0_g5396	1
LP_trans_c0_g540	1
LP_trans_c0_g5406	1
LP_trans_c0_g541	1
LP_trans_c0_g5410	1
LP_trans_c0_g5412	1
LP_trans_c0_g5414	1
LP_trans_c0_g5437	1
LP_trans_c0_g5473	1
LP_trans_c0_g5475	1
LP_trans_c0_g5495	1
LP_trans_c0_g5498	1
LP_trans_c0_g550	1
LP_trans_c0_g5506	1
LP_trans_c0_g5520	1
LP_trans_c0_g5521	1
LP_trans_c0_g553	1
LP_trans_c0_g5530	1
LP_trans_c0_g5567	1
LP_trans_c0_g5578	1
LP_trans_c0_g5586	1
LP_trans_c0_g5594	1
LP_trans_c0_g5599	1
LP_trans_c0_g561	1
LP_trans_c0_g5616	1
LP_trans_c0_g562	1
LP_trans_c0_g5630	1
LP_trans_c0_g5635	1
LP_trans_c0_g5650	1
LP_trans_c0_g5654	1
LP_trans_c0_g5659	1
LP_trans_c0_g5694	1
LP_trans_c0_g5706	1
LP_trans_c0_g5717	1
LP_trans_c0_g5747	1
LP_trans_c0_g5785	1
LP_trans_c0_g5788	1
LP_trans_c0_g5809	1
LP_trans_c0_g5810	1
LP_trans_c0_g5823	1
LP_trans_c0_g5824	1
LP_trans_c0_g5831	1
LP_trans_c0_g5837	1
LP_trans_c0_g5840	1
LP_trans_c0_g5846	1
LP_trans_c0_g5849	1
LP_trans_c0_g5850	1
LP_trans_c0_g5857	1
LP_trans_c0_g5877	1
LP_trans_c0_g5880	1
LP_trans_c0_g5883	1
LP_trans_c0_g5884	1
LP_trans_c0_g5902	1
LP_trans_c0_g5906	1
LP_trans_c0_g5908	1
LP_trans_c0_g5913	1
LP_trans_c0_g5921	1
LP_trans_c0_g5927	1
LP_trans_c0_g5937	1
LP_trans_c0_g5954	1
LP_trans_c0_g5962	1
LP_trans_c0_g5977	1
LP_trans_c0_g600	1
LP_trans_c0_g6036	1
LP_trans_c0_g6040	1
LP_trans_c0_g6041	1
LP_trans_c0_g606	1
LP_trans_c0_g6069	1
LP_trans_c0_g6090	1
LP_trans_c0_g6105	1
LP_trans_c0_g6123	1
LP_trans_c0_g6139	1
LP_trans_c0_g6140	1
LP_trans_c0_g6149	1
LP_trans_c0_g6168	1
LP_trans_c0_g6175	1
LP_trans_c0_g6182	1
LP_trans_c0_g6232	1
LP_trans_c0_g6251	1
LP_trans_c0_g6252	1
LP_trans_c0_g6261	1
LP_trans_c0_g6266	1
LP_trans_c0_g6284	1
LP_trans_c0_g6289	1
LP_trans_c0_g6294	1
LP_trans_c0_g6305	1
LP_trans_c0_g6306	1
LP_trans_c0_g6313	1
LP_trans_c0_g6322	1
LP_trans_c0_g6324	1
LP_trans_c0_g6335	1
LP_trans_c0_g6345	1
LP_trans_c0_g6353	1
LP_trans_c0_g6360	1
LP_trans_c0_g6368	1
LP_trans_c0_g6377	1
LP_trans_c0_g638	1
LP_trans_c0_g6383	1
LP_trans_c0_g6389	1
LP_trans_c0_g639	1
LP_trans_c0_g640	1
LP_trans_c0_g6402	1
LP_trans_c0_g6405	1
LP_trans_c0_g6417	1
LP_trans_c0_g6418	1
LP_trans_c0_g6428	1
LP_trans_c0_g6448	1
LP_trans_c0_g6449	1
LP_trans_c0_g6467	1
LP_trans_c0_g6482	1
LP_trans_c0_g6485	1
LP_trans_c0_g6499	1
LP_trans_c0_g6505	1
LP_trans_c0_g6515	1
LP_trans_c0_g6516	1
LP_trans_c0_g6530	1
LP_trans_c0_g6541	1
LP_trans_c0_g6553	1
LP_trans_c0_g6573	1
LP_trans_c0_g6574	1
LP_trans_c0_g6577	1
LP_trans_c0_g6578	1
LP_trans_c0_g659	1
LP_trans_c0_g6597	1
LP_trans_c0_g6599	1
LP_trans_c0_g6600	1
LP_trans_c0_g6610	1
LP_trans_c0_g6617	1
LP_trans_c0_g6638	1
LP_trans_c0_g6646	1
LP_trans_c0_g667	1
LP_trans_c0_g6678	1
LP_trans_c0_g6681	1
LP_trans_c0_g6684	1
LP_trans_c0_g6687	1
LP_trans_c0_g669	1
LP_trans_c0_g6702	1
LP_trans_c0_g6720	1
LP_trans_c0_g6738	1
LP_trans_c0_g6740	1
LP_trans_c0_g6743	1
LP_trans_c0_g6744	1
LP_trans_c0_g6745	1
LP_trans_c0_g6746	1
LP_trans_c0_g6751	1
LP_trans_c0_g6752	1
LP_trans_c0_g6755	1
LP_trans_c0_g6759	1
LP_trans_c0_g676	1
LP_trans_c0_g6767	1
LP_trans_c0_g6772	1
LP_trans_c0_g6785	1
LP_trans_c0_g6791	1
LP_trans_c0_g6803	1
LP_trans_c0_g6807	1
LP_trans_c0_g6811	1
LP_trans_c0_g6821	1
LP_trans_c0_g6823	1
LP_trans_c0_g6859	1
LP_trans_c0_g686	1
LP_trans_c0_g6862	1
LP_trans_c0_g6866	1
LP_trans_c0_g6867	1
LP_trans_c0_g6878	1
LP_trans_c0_g6882	1
LP_trans_c0_g6885	1
LP_trans_c0_g6888	1
LP_trans_c0_g690	1
LP_trans_c0_g6907	1
LP_trans_c0_g6911	1
LP_trans_c0_g6912	1
LP_trans_c0_g6921	1
LP_trans_c0_g6922	1
LP_trans_c0_g6929	1
LP_trans_c0_g6933	1
LP_trans_c0_g6945	1
LP_trans_c0_g6946	1
LP_trans_c0_g6952	1
LP_trans_c0_g696	1
LP_trans_c0_g6966	1
LP_trans_c0_g6989	1
LP_trans_c0_g6996	1
LP_trans_c0_g6998	1
LP_trans_c0_g705	1
LP_trans_c0_g7056	1
LP_trans_c0_g7088	1
LP_trans_c0_g7100	1
LP_trans_c0_g7101	1
LP_trans_c0_g7121	1
LP_trans_c0_g7122	1
LP_trans_c0_g7137	1
LP_trans_c0_g714	1
LP_trans_c0_g7147	1
LP_trans_c0_g7235	1
LP_trans_c0_g7237	1
LP_trans_c0_g7261	1
LP_trans_c0_g7284	1
LP_trans_c0_g7285	1
LP_trans_c0_g7304	1
LP_trans_c0_g7306	1
LP_trans_c0_g7310	1
LP_trans_c0_g7313	1
LP_trans_c0_g7332	1
LP_trans_c0_g7343	1
LP_trans_c0_g7359	1
LP_trans_c0_g736	1
LP_trans_c0_g7361	1
LP_trans_c0_g7368	1
LP_trans_c0_g7369	1
LP_trans_c0_g7374	1
LP_trans_c0_g7391	1
LP_trans_c0_g7392	1
LP_trans_c0_g7398	1
LP_trans_c0_g7400	1
LP_trans_c0_g7412	1
LP_trans_c0_g7415	1
LP_trans_c0_g7417	1
LP_trans_c0_g7427	1
LP_trans_c0_g7428	1
LP_trans_c0_g7430	1
LP_trans_c0_g7440	1
LP_trans_c0_g7454	1
LP_trans_c0_g746	1
LP_trans_c0_g7474	1
LP_trans_c0_g7475	1
LP_trans_c0_g7512	1
LP_trans_c0_g7513	1
LP_trans_c0_g7523	1
LP_trans_c0_g7528	1
LP_trans_c0_g7533	1
LP_trans_c0_g7544	1
LP_trans_c0_g7552	1
LP_trans_c0_g7555	1
LP_trans_c0_g757	1
LP_trans_c0_g7570	1
LP_trans_c0_g7574	1
LP_trans_c0_g7577	1
LP_trans_c0_g7583	1
LP_trans_c0_g7586	1
LP_trans_c0_g7587	1
LP_trans_c0_g7592	1
LP_trans_c0_g7593	1
LP_trans_c0_g7597	1
LP_trans_c0_g7598	1
LP_trans_c0_g76	1
LP_trans_c0_g7603	1
LP_trans_c0_g761	1
LP_trans_c0_g7616	1
LP_trans_c0_g7618	1
LP_trans_c0_g7622	1
LP_trans_c0_g7625	1
LP_trans_c0_g7626	1
LP_trans_c0_g7638	1
LP_trans_c0_g7642	1
LP_trans_c0_g7650	1
LP_trans_c0_g7651	1
LP_trans_c0_g7653	1
LP_trans_c0_g7654	1
LP_trans_c0_g7670	1
LP_trans_c0_g7671	1
LP_trans_c0_g7680	1
LP_trans_c0_g7687	1
LP_trans_c0_g7695	1
LP_trans_c0_g7708	1
LP_trans_c0_g7716	1
LP_trans_c0_g7719	1
LP_trans_c0_g7725	1
LP_trans_c0_g7731	1
LP_trans_c0_g7732	1
LP_trans_c0_g7733	1
LP_trans_c0_g7735	1
LP_trans_c0_g7747	1
LP_trans_c0_g7758	1
LP_trans_c0_g7764	1
LP_trans_c0_g7770	1
LP_trans_c0_g7773	1
LP_trans_c0_g778	1
LP_trans_c0_g7780	1
LP_trans_c0_g7781	1
LP_trans_c0_g7785	1
LP_trans_c0_g7789	1
LP_trans_c0_g7798	1
LP_trans_c0_g7802	1
LP_trans_c0_g7805	1
LP_trans_c0_g7821	1
LP_trans_c0_g783	1
LP_trans_c0_g784	1
LP_trans_c0_g7840	1
LP_trans_c0_g7850	1
LP_trans_c0_g7851	1
LP_trans_c0_g787	1
LP_trans_c0_g7883	1
LP_trans_c0_g7885	1
LP_trans_c0_g7901	1
LP_trans_c0_g7911	1
LP_trans_c0_g7919	1
LP_trans_c0_g7966	1
LP_trans_c0_g797	1
LP_trans_c0_g798	1
LP_trans_c0_g7981	1
LP_trans_c0_g7989	1
LP_trans_c0_g7997	1
LP_trans_c0_g7998	1
LP_trans_c0_g8005	1
LP_trans_c0_g8016	1
LP_trans_c0_g8019	1
LP_trans_c0_g8031	1
LP_trans_c0_g8038	1
LP_trans_c0_g8040	1
LP_trans_c0_g8063	1
LP_trans_c0_g8086	1
LP_trans_c0_g8087	1
LP_trans_c0_g8093	1
LP_trans_c0_g81	1
LP_trans_c0_g8109	1
LP_trans_c0_g8143	1
LP_trans_c0_g8144	1
LP_trans_c0_g8146	1
LP_trans_c0_g8147	1
LP_trans_c0_g8153	1
LP_trans_c0_g8158	1
LP_trans_c0_g8170	1
LP_trans_c0_g8184	1
LP_trans_c0_g819	1
LP_trans_c0_g8191	1
LP_trans_c0_g8192	1
LP_trans_c0_g8200	1
LP_trans_c0_g8203	1
LP_trans_c0_g8217	1
LP_trans_c0_g8228	1
LP_trans_c0_g8237	1
LP_trans_c0_g8248	1
LP_trans_c0_g8254	1
LP_trans_c0_g8273	1
LP_trans_c0_g8276	1
LP_trans_c0_g8280	1
LP_trans_c0_g8282	1
LP_trans_c0_g8285	1
LP_trans_c0_g8290	1
LP_trans_c0_g8293	1
LP_trans_c0_g8294	1
LP_trans_c0_g83	1
LP_trans_c0_g8301	1
LP_trans_c0_g8304	1
LP_trans_c0_g8306	1
LP_trans_c0_g8309	1
LP_trans_c0_g8310	1
LP_trans_c0_g8340	1
LP_trans_c0_g8381	1
LP_trans_c0_g8389	1
LP_trans_c0_g8437	1
LP_trans_c0_g8448	1
LP_trans_c0_g8450	1
LP_trans_c0_g8465	1
LP_trans_c0_g8469	1
LP_trans_c0_g85	1
LP_trans_c0_g8506	1
LP_trans_c0_g851	1
LP_trans_c0_g8511	1
LP_trans_c0_g8514	1
LP_trans_c0_g852	1
LP_trans_c0_g8521	1
LP_trans_c0_g854	1
LP_trans_c0_g8585	1
LP_trans_c0_g8587	1
LP_trans_c0_g859	1
LP_trans_c0_g8594	1
LP_trans_c0_g8596	1
LP_trans_c0_g8603	1
LP_trans_c0_g8604	1
LP_trans_c0_g8618	1
LP_trans_c0_g8619	1
LP_trans_c0_g8624	1
LP_trans_c0_g8644	1
LP_trans_c0_g8653	1
LP_trans_c0_g8662	1
LP_trans_c0_g8680	1
LP_trans_c0_g8685	1
LP_trans_c0_g8707	1
LP_trans_c0_g871	1
LP_trans_c0_g8722	1
LP_trans_c0_g8758	1
LP_trans_c0_g8765	1
LP_trans_c0_g8770	1
LP_trans_c0_g8774	1
LP_trans_c0_g8781	1
LP_trans_c0_g8836	1
LP_trans_c0_g8840	1
LP_trans_c0_g8841	1
LP_trans_c0_g8857	1
LP_trans_c0_g8868	1
LP_trans_c0_g887	1
LP_trans_c0_g8875	1
LP_trans_c0_g8881	1
LP_trans_c0_g8888	1
LP_trans_c0_g8897	1
LP_trans_c0_g8901	1
LP_trans_c0_g8913	1
LP_trans_c0_g8926	1
LP_trans_c0_g8927	1
LP_trans_c0_g8948	1
LP_trans_c0_g8949	1
LP_trans_c0_g8964	1
LP_trans_c0_g8994	1
LP_trans_c0_g8997	1
LP_trans_c0_g9015	1
LP_trans_c0_g9030	1
LP_trans_c0_g9062	1
LP_trans_c0_g9068	1
LP_trans_c0_g9069	1
LP_trans_c0_g9078	1
LP_trans_c0_g9079	1
LP_trans_c0_g9085	1
LP_trans_c0_g9101	1
LP_trans_c0_g9113	1
LP_trans_c0_g9118	1
LP_trans_c0_g9124	1
LP_trans_c0_g914	1
LP_trans_c0_g9145	1
LP_trans_c0_g915	1
LP_trans_c0_g9150	1
LP_trans_c0_g9162	1
LP_trans_c0_g9172	1
LP_trans_c0_g9182	1
LP_trans_c0_g92	1
LP_trans_c0_g9209	1
LP_trans_c0_g9217	1
LP_trans_c0_g9232	1
LP_trans_c0_g9237	1
LP_trans_c0_g9242	1
LP_trans_c0_g9262	1
LP_trans_c0_g9266	1
LP_trans_c0_g9270	1
LP_trans_c0_g9274	1
LP_trans_c0_g928	1
LP_trans_c0_g9282	1
LP_trans_c0_g929	1
LP_trans_c0_g9292	1
LP_trans_c0_g9299	1
LP_trans_c0_g93	1
LP_trans_c0_g930	1
LP_trans_c0_g9302	1
LP_trans_c0_g9304	1
LP_trans_c0_g9306	1
LP_trans_c0_g9312	1
LP_trans_c0_g9314	1
LP_trans_c0_g9315	1
LP_trans_c0_g9318	1
LP_trans_c0_g9320	1
LP_trans_c0_g9330	1
LP_trans_c0_g9346	1
LP_trans_c0_g936	1
LP_trans_c0_g9367	1
LP_trans_c0_g937	1
LP_trans_c0_g9374	1
LP_trans_c0_g9375	1
LP_trans_c0_g9384	1
LP_trans_c0_g9389	1
LP_trans_c0_g9393	1
LP_trans_c0_g9397	1
LP_trans_c0_g942	1
LP_trans_c0_g9425	1
LP_trans_c0_g9435	1
LP_trans_c0_g9440	1
LP_trans_c0_g9446	1
LP_trans_c0_g9463	1
LP_trans_c0_g9466	1
LP_trans_c0_g9471	1
LP_trans_c0_g9491	1
LP_trans_c0_g9492	1
LP_trans_c0_g9506	1
LP_trans_c0_g9515	1
LP_trans_c0_g9522	1
LP_trans_c0_g9523	1
LP_trans_c0_g9525	1
LP_trans_c0_g954	1
LP_trans_c0_g9540	1
LP_trans_c0_g9555	1
LP_trans_c0_g9560	1
LP_trans_c0_g9561	1
LP_trans_c0_g9565	1
LP_trans_c0_g9567	1
LP_trans_c0_g9570	1
LP_trans_c0_g9573	1
LP_trans_c0_g9574	1
LP_trans_c0_g9579	1
LP_trans_c0_g9584	1
LP_trans_c0_g9587	1
LP_trans_c0_g9593	1
LP_trans_c0_g9608	1
LP_trans_c0_g9609	1
LP_trans_c0_g9625	1
LP_trans_c0_g9686	1
LP_trans_c0_g97	1
LP_trans_c0_g9709	1
LP_trans_c0_g971	1
LP_trans_c0_g9722	1
LP_trans_c0_g975	1
LP_trans_c0_g9757	1
LP_trans_c0_g9758	1
LP_trans_c0_g976	1
LP_trans_c0_g9764	1
LP_trans_c0_g9772	1
LP_trans_c0_g9779	1
LP_trans_c0_g9780	1
LP_trans_c0_g9791	1
LP_trans_c0_g981	1
LP_trans_c0_g9812	1
LP_trans_c0_g9850	1
LP_trans_c0_g9857	1
LP_trans_c0_g9859	1
LP_trans_c0_g9880	1
LP_trans_c0_g9897	1
LP_trans_c0_g9907	1
LP_trans_c0_g9921	1
LP_trans_c0_g9935	1
LP_trans_c0_g9944	1
LP_trans_c0_g9988	1
LP_trans_c0_g9996	1
LP_trans_c0_g10000	2
LP_trans_c0_g10009	2
LP_trans_c0_g10056	2
LP_trans_c0_g10127	2
LP_trans_c0_g10182	2
LP_trans_c0_g10337	2
LP_trans_c0_g10464	2
LP_trans_c0_g10775	2
LP_trans_c0_g10832	2
LP_trans_c0_g10895	2
LP_trans_c0_g10925	2
LP_trans_c0_g10932	2
LP_trans_c0_g10954	2
LP_trans_c0_g10955	2
LP_trans_c0_g10976	2
LP_trans_c0_g11022	2
LP_trans_c0_g11059	2
LP_trans_c0_g11064	2
LP_trans_c0_g11137	2
LP_trans_c0_g11282	2
LP_trans_c0_g11305	2
LP_trans_c0_g11400	2
LP_trans_c0_g11419	2
LP_trans_c0_g11430	2
LP_trans_c0_g11470	2
LP_trans_c0_g11493	2
LP_trans_c0_g11497	2
LP_trans_c0_g11540	2
LP_trans_c0_g11544	2
LP_trans_c0_g11545	2
LP_trans_c0_g11549	2
LP_trans_c0_g11562	2
LP_trans_c0_g11591	2
LP_trans_c0_g11852	2
LP_trans_c0_g11869	2
LP_trans_c0_g11959	2
LP_trans_c0_g11969	2
LP_trans_c0_g11971	2
LP_trans_c0_g12035	2
LP_trans_c0_g12043	2
LP_trans_c0_g12080	2
LP_trans_c0_g1210	2
LP_trans_c0_g12127	2
LP_trans_c0_g12128	2
LP_trans_c0_g12129	2
LP_trans_c0_g12141	2
LP_trans_c0_g12142	2
LP_trans_c0_g12144	2
LP_trans_c0_g12215	2
LP_trans_c0_g12396	2
LP_trans_c0_g12415	2
LP_trans_c0_g12556	2
LP_trans_c0_g12559	2
LP_trans_c0_g12573	2
LP_trans_c0_g12731	2
LP_trans_c0_g12752	2
LP_trans_c0_g12863	2
LP_trans_c0_g13334	2
LP_trans_c0_g13342	2
LP_trans_c0_g13528	2
LP_trans_c0_g13618	2
LP_trans_c0_g13669	2
LP_trans_c0_g13687	2
LP_trans_c0_g13689	2
LP_trans_c0_g13690	2
LP_trans_c0_g13727	2
LP_trans_c0_g13772	2
LP_trans_c0_g13810	2
LP_trans_c0_g13883	2
LP_trans_c0_g13917	2
LP_trans_c0_g13937	2
LP_trans_c0_g14049	2
LP_trans_c0_g14062	2
LP_trans_c0_g14081	2
LP_trans_c0_g1411	2
LP_trans_c0_g14118	2
LP_trans_c0_g14233	2
LP_trans_c0_g14248	2
LP_trans_c0_g14258	2
LP_trans_c0_g14302	2
LP_trans_c0_g14445	2
LP_trans_c0_g14446	2
LP_trans_c0_g14459	2
LP_trans_c0_g14504	2
LP_trans_c0_g14506	2
LP_trans_c0_g14539	2
LP_trans_c0_g14551	2
LP_trans_c0_g14596	2
LP_trans_c0_g14727	2
LP_trans_c0_g1481	2
LP_trans_c0_g14819	2
LP_trans_c0_g14859	2
LP_trans_c0_g14881	2
LP_trans_c0_g14886	2
LP_trans_c0_g15015	2
LP_trans_c0_g15031	2
LP_trans_c0_g150480	2
LP_trans_c0_g15052	2
LP_trans_c0_g15062	2
LP_trans_c0_g15071	2
LP_trans_c0_g15106	2
LP_trans_c0_g15188	2
LP_trans_c0_g15329	2
LP_trans_c0_g15357	2
LP_trans_c0_g15428	2
LP_trans_c0_g15458	2
LP_trans_c0_g15476	2
LP_trans_c0_g15483	2
LP_trans_c0_g15530	2
LP_trans_c0_g15537	2
LP_trans_c0_g15538	2
LP_trans_c0_g15641	2
LP_trans_c0_g15718	2
LP_trans_c0_g15735	2
LP_trans_c0_g15945	2
LP_trans_c0_g16076	2
LP_trans_c0_g16168	2
LP_trans_c0_g16169	2
LP_trans_c0_g16203	2
LP_trans_c0_g16227	2
LP_trans_c0_g16248	2
LP_trans_c0_g16340	2
LP_trans_c0_g16499	2
LP_trans_c0_g16510	2
LP_trans_c0_g16671	2
LP_trans_c0_g16859	2
LP_trans_c0_g16908	2
LP_trans_c0_g16940	2
LP_trans_c0_g1695	2
LP_trans_c0_g16989	2
LP_trans_c0_g17023	2
LP_trans_c0_g1712	2
LP_trans_c0_g17295	2
LP_trans_c0_g17352	2
LP_trans_c0_g17355	2
LP_trans_c0_g17356	2
LP_trans_c0_g17424	2
LP_trans_c0_g17520	2
LP_trans_c0_g17566	2
LP_trans_c0_g17634	2
LP_trans_c0_g17638	2
LP_trans_c0_g17717	2
LP_trans_c0_g17732	2
LP_trans_c0_g178	2
LP_trans_c0_g17852	2
LP_trans_c0_g17867	2
LP_trans_c0_g17930	2
LP_trans_c0_g1795	2
LP_trans_c0_g18054	2
LP_trans_c0_g18055	2
LP_trans_c0_g18175	2
LP_trans_c0_g18178	2
LP_trans_c0_g18196	2
LP_trans_c0_g18217	2
LP_trans_c0_g1822	2
LP_trans_c0_g18235	2
LP_trans_c0_g18343	2
LP_trans_c0_g18386	2
LP_trans_c0_g18397	2
LP_trans_c0_g18455	2
LP_trans_c0_g18456	2
LP_trans_c0_g18477	2
LP_trans_c0_g18525	2
LP_trans_c0_g18526	2
LP_trans_c0_g18701	2
LP_trans_c0_g18725	2
LP_trans_c0_g18751	2
LP_trans_c0_g188170	2
LP_trans_c0_g19002	2
LP_trans_c0_g19181	2
LP_trans_c0_g192	2
LP_trans_c0_g19240	2
LP_trans_c0_g19288	2
LP_trans_c0_g19322	2
LP_trans_c0_g19396	2
LP_trans_c0_g19417	2
LP_trans_c0_g194430	2
LP_trans_c0_g19450	2
LP_trans_c0_g19581	2
LP_trans_c0_g1963	2
LP_trans_c0_g19932	2
LP_trans_c0_g2006	2
LP_trans_c0_g20086	2
LP_trans_c0_g2009	2
LP_trans_c0_g2011	2
LP_trans_c0_g20114	2
LP_trans_c0_g20329	2
LP_trans_c0_g20340	2
LP_trans_c0_g20344	2
LP_trans_c0_g20399	2
LP_trans_c0_g20401	2
LP_trans_c0_g20463	2
LP_trans_c0_g20597	2
LP_trans_c0_g20602	2
LP_trans_c0_g20638	2
LP_trans_c0_g20646	2
LP_trans_c0_g20712	2
LP_trans_c0_g20732	2
LP_trans_c0_g20733	2
LP_trans_c0_g20753	2
LP_trans_c0_g20896	2
LP_trans_c0_g20986	2
LP_trans_c0_g21025	2
LP_trans_c0_g21043	2
LP_trans_c0_g21059	2
LP_trans_c0_g21235	2
LP_trans_c0_g2127	2
LP_trans_c0_g21278	2
LP_trans_c0_g21286	2
LP_trans_c0_g21353	2
LP_trans_c0_g21354	2
LP_trans_c0_g21355	2
LP_trans_c0_g21356	2
LP_trans_c0_g21386	2
LP_trans_c0_g21404	2
LP_trans_c0_g21420	2
LP_trans_c0_g21526	2
LP_trans_c0_g21531	2
LP_trans_c0_g21549	2
LP_trans_c0_g21550	2
LP_trans_c0_g21553	2
LP_trans_c0_g2162	2
LP_trans_c0_g21716	2
LP_trans_c0_g21721	2
LP_trans_c0_g21730	2
LP_trans_c0_g21746	2
LP_trans_c0_g21842	2
LP_trans_c0_g21846	2
LP_trans_c0_g21888	2
LP_trans_c0_g21930	2
LP_trans_c0_g219300	2
LP_trans_c0_g21949	2
LP_trans_c0_g21967	2
LP_trans_c0_g22038	2
LP_trans_c0_g22269	2
LP_trans_c0_g22334	2
LP_trans_c0_g22354	2
LP_trans_c0_g22469	2
LP_trans_c0_g22473	2
LP_trans_c0_g22504	2
LP_trans_c0_g22511	2
LP_trans_c0_g22514	2
LP_trans_c0_g22619	2
LP_trans_c0_g22698	2
LP_trans_c0_g22725	2
LP_trans_c0_g22763	2
LP_trans_c0_g22781	2
LP_trans_c0_g22782	2
LP_trans_c0_g22804	2
LP_trans_c0_g23120	2
LP_trans_c0_g23132	2
LP_trans_c0_g23137	2
LP_trans_c0_g23184	2
LP_trans_c0_g23185	2
LP_trans_c0_g23255	2
LP_trans_c0_g23284	2
LP_trans_c0_g23285	2
LP_trans_c0_g23375	2
LP_trans_c0_g2357	2
LP_trans_c0_g2359	2
LP_trans_c0_g23659	2
LP_trans_c0_g236590	2
LP_trans_c0_g23660	2
LP_trans_c0_g23661	2
LP_trans_c0_g23708	2
LP_trans_c0_g23716	2
LP_trans_c0_g23734	2
LP_trans_c0_g23753	2
LP_trans_c0_g23875	2
LP_trans_c0_g23897	2
LP_trans_c0_g23954	2
LP_trans_c0_g23961	2
LP_trans_c0_g23970	2
LP_trans_c0_g24020	2
LP_trans_c0_g24021	2
LP_trans_c0_g24026	2
LP_trans_c0_g24049	2
LP_trans_c0_g24051	2
LP_trans_c0_g24061	2
LP_trans_c0_g24124	2
LP_trans_c0_g24171	2
LP_trans_c0_g24195	2
LP_trans_c0_g24247	2
LP_trans_c0_g24396	2
LP_trans_c0_g24400	2
LP_trans_c0_g24464	2
LP_trans_c0_g24466	2
LP_trans_c0_g24470	2
LP_trans_c0_g24477	2
LP_trans_c0_g24481	2
LP_trans_c0_g24494	2
LP_trans_c0_g24499	2
LP_trans_c0_g24502	2
LP_trans_c0_g24577	2
LP_trans_c0_g24771	2
LP_trans_c0_g24811	2
LP_trans_c0_g24849	2
LP_trans_c0_g24893	2
LP_trans_c0_g25036	2
LP_trans_c0_g25073	2
LP_trans_c0_g25193	2
LP_trans_c0_g25357	2
LP_trans_c0_g25376	2
LP_trans_c0_g25389	2
LP_trans_c0_g25497	2
LP_trans_c0_g25500	2
LP_trans_c0_g25620	2
LP_trans_c0_g2563	2
LP_trans_c0_g25680	2
LP_trans_c0_g25754	2
LP_trans_c0_g25805	2
LP_trans_c0_g25968	2
LP_trans_c0_g25979	2
LP_trans_c0_g25982	2
LP_trans_c0_g26123	2
LP_trans_c0_g26196	2
LP_trans_c0_g26257	2
LP_trans_c0_g26263	2
LP_trans_c0_g26269	2
LP_trans_c0_g26333	2
LP_trans_c0_g26383	2
LP_trans_c0_g26436	2
LP_trans_c0_g26462	2
LP_trans_c0_g26463	2
LP_trans_c0_g26475	2
LP_trans_c0_g26478	2
LP_trans_c0_g264850	2
LP_trans_c0_g26527	2
LP_trans_c0_g26553	2
LP_trans_c0_g2658	2
LP_trans_c0_g2659	2
LP_trans_c0_g26656	2
LP_trans_c0_g26657	2
LP_trans_c0_g26675	2
LP_trans_c0_g26748	2
LP_trans_c0_g26805	2
LP_trans_c0_g26915	2
LP_trans_c0_g26924	2
LP_trans_c0_g26936	2
LP_trans_c0_g26946	2
LP_trans_c0_g26953	2
LP_trans_c0_g2707	2
LP_trans_c0_g2715	2
LP_trans_c0_g2717	2
LP_trans_c0_g27195	2
LP_trans_c0_g27466	2
LP_trans_c0_g27468	2
LP_trans_c0_g27469	2
LP_trans_c0_g2751	2
LP_trans_c0_g27521	2
LP_trans_c0_g27774	2
LP_trans_c0_g27800	2
LP_trans_c0_g27803	2
LP_trans_c0_g27837	2
LP_trans_c0_g28011	2
LP_trans_c0_g28016	2
LP_trans_c0_g28023	2
LP_trans_c0_g2806	2
LP_trans_c0_g28091	2
LP_trans_c0_g28141	2
LP_trans_c0_g28195	2
LP_trans_c0_g283350	2
LP_trans_c0_g28372	2
LP_trans_c0_g28381	2
LP_trans_c0_g28413	2
LP_trans_c0_g28415	2
LP_trans_c0_g28427	2
LP_trans_c0_g28428	2
LP_trans_c0_g28488	2
LP_trans_c0_g28503	2
LP_trans_c0_g28573	2
LP_trans_c0_g28617	2
LP_trans_c0_g2867	2
LP_trans_c0_g2868	2
LP_trans_c0_g28683	2
LP_trans_c0_g28820	2
LP_trans_c0_g28829	2
LP_trans_c0_g28830	2
LP_trans_c0_g28883	2
LP_trans_c0_g289760	2
LP_trans_c0_g29017	2
LP_trans_c0_g2908	2
LP_trans_c0_g292300	2
LP_trans_c0_g29246	2
LP_trans_c0_g29308	2
LP_trans_c0_g29371	2
LP_trans_c0_g29381	2
LP_trans_c0_g29394	2
LP_trans_c0_g29404	2
LP_trans_c0_g29420	2
LP_trans_c0_g29481	2
LP_trans_c0_g29542	2
LP_trans_c0_g29622	2
LP_trans_c0_g29625	2
LP_trans_c0_g29670	2
LP_trans_c0_g29754	2
LP_trans_c0_g29931	2
LP_trans_c0_g2995	2
LP_trans_c0_g29953	2
LP_trans_c0_g30152	2
LP_trans_c0_g30172	2
LP_trans_c0_g30194	2
LP_trans_c0_g30230	2
LP_trans_c0_g30245	2
LP_trans_c0_g30313	2
LP_trans_c0_g30322	2
LP_trans_c0_g30374	2
LP_trans_c0_g30381	2
LP_trans_c0_g30390	2
LP_trans_c0_g30400	2
LP_trans_c0_g30521	2
LP_trans_c0_g30525	2
LP_trans_c0_g30600	2
LP_trans_c0_g30608	2
LP_trans_c0_g30625	2
LP_trans_c0_g3070	2
LP_trans_c0_g30725	2
LP_trans_c0_g30869	2
LP_trans_c0_g30953	2
LP_trans_c0_g30978	2
LP_trans_c0_g31003	2
LP_trans_c0_g31005	2
LP_trans_c0_g31043	2
LP_trans_c0_g3130	2
LP_trans_c0_g3139	2
LP_trans_c0_g3158	2
LP_trans_c0_g3268	2
LP_trans_c0_g3270	2
LP_trans_c0_g3359	2
LP_trans_c0_g3638	2
LP_trans_c0_g3665	2
LP_trans_c0_g3696	2
LP_trans_c0_g3723	2
LP_trans_c0_g3749	2
LP_trans_c0_g3869	2
LP_trans_c0_g3892	2
LP_trans_c0_g3965	2
LP_trans_c0_g4009	2
LP_trans_c0_g4048	2
LP_trans_c0_g4059	2
LP_trans_c0_g4062	2
LP_trans_c0_g4063	2
LP_trans_c0_g4064	2
LP_trans_c0_g4073	2
LP_trans_c0_g4104	2
LP_trans_c0_g4106	2
LP_trans_c0_g4182	2
LP_trans_c0_g4221	2
LP_trans_c0_g4270	2
LP_trans_c0_g4294	2
LP_trans_c0_g4390	2
LP_trans_c0_g4393	2
LP_trans_c0_g4480	2
LP_trans_c0_g4661	2
LP_trans_c0_g4725	2
LP_trans_c0_g4727	2
LP_trans_c0_g4746	2
LP_trans_c0_g4873	2
LP_trans_c0_g4880	2
LP_trans_c0_g4894	2
LP_trans_c0_g4900	2
LP_trans_c0_g4906	2
LP_trans_c0_g4949	2
LP_trans_c0_g5081	2
LP_trans_c0_g5178	2
LP_trans_c0_g5318	2
LP_trans_c0_g5324	2
LP_trans_c0_g5387	2
LP_trans_c0_g5388	2
LP_trans_c0_g5393	2
LP_trans_c0_g5430	2
LP_trans_c0_g54620	2
LP_trans_c0_g5482	2
LP_trans_c0_g5614	2
LP_trans_c0_g5691	2
LP_trans_c0_g5696	2
LP_trans_c0_g5867	2
LP_trans_c0_g5917	2
LP_trans_c0_g5942	2
LP_trans_c0_g5990	2
LP_trans_c0_g6001	2
LP_trans_c0_g6085	2
LP_trans_c0_g6132	2
LP_trans_c0_g6136	2
LP_trans_c0_g6141	2
LP_trans_c0_g6270	2
LP_trans_c0_g6274	2
LP_trans_c0_g6287	2
LP_trans_c0_g6298	2
LP_trans_c0_g6327	2
LP_trans_c0_g6342	2
LP_trans_c0_g6347	2
LP_trans_c0_g6367	2
LP_trans_c0_g6384	2
LP_trans_c0_g6386	2
LP_trans_c0_g6394	2
LP_trans_c0_g6459	2
LP_trans_c0_g6462	2
LP_trans_c0_g6470	2
LP_trans_c0_g6514	2
LP_trans_c0_g6542	2
LP_trans_c0_g6579	2
LP_trans_c0_g6612	2
LP_trans_c0_g6627	2
LP_trans_c0_g6788	2
LP_trans_c0_g6820	2
LP_trans_c0_g7022	2
LP_trans_c0_g7038	2
LP_trans_c0_g7087	2
LP_trans_c0_g7116	2
LP_trans_c0_g7132	2
LP_trans_c0_g7134	2
LP_trans_c0_g7167	2
LP_trans_c0_g7182	2
LP_trans_c0_g7186	2
LP_trans_c0_g7226	2
LP_trans_c0_g7297	2
LP_trans_c0_g7353	2
LP_trans_c0_g7377	2
LP_trans_c0_g7382	2
LP_trans_c0_g7445	2
LP_trans_c0_g7482	2
LP_trans_c0_g7492	2
LP_trans_c0_g7494	2
LP_trans_c0_g7596	2
LP_trans_c0_g7635	2
LP_trans_c0_g7749	2
LP_trans_c0_g7783	2
LP_trans_c0_g7906	2
LP_trans_c0_g7915	2
LP_trans_c0_g7918	2
LP_trans_c0_g7923	2
LP_trans_c0_g7925	2
LP_trans_c0_g7964	2
LP_trans_c0_g7967	2
LP_trans_c0_g8022	2
LP_trans_c0_g8028	2
LP_trans_c0_g8160	2
LP_trans_c0_g8173	2
LP_trans_c0_g8210	2
LP_trans_c0_g8257	2
LP_trans_c0_g8264	2
LP_trans_c0_g8368	2
LP_trans_c0_g8607	2
LP_trans_c0_g8651	2
LP_trans_c0_g8724	2
LP_trans_c0_g8794	2
LP_trans_c0_g8825	2
LP_trans_c0_g8921	2
LP_trans_c0_g8957	2
LP_trans_c0_g8961	2
LP_trans_c0_g9049	2
LP_trans_c0_g9070	2
LP_trans_c0_g9099	2
LP_trans_c0_g9100	2
LP_trans_c0_g9154	2
LP_trans_c0_g9174	2
LP_trans_c0_g9382	2
LP_trans_c0_g9655	2
LP_trans_c0_g9773	2
LP_trans_c0_g9794	2
LP_trans_c0_g9835	2
LP_trans_c0_g9860	2
LP_trans_c0_g9885	2
LP_trans_c0_g9900	2
LP_trans_c0_g9901	2
LP_trans_c0_g991	2
LP_trans_c0_g9920	2
LP_trans_c0_g997	2
LP_trans_c0_g10021	3
LP_trans_c0_g10239	3
LP_trans_c0_g10309	3
LP_trans_c0_g10350	3
LP_trans_c0_g10363	3
LP_trans_c0_g10379	3
LP_trans_c0_g10472	3
LP_trans_c0_g10568	3
LP_trans_c0_g10652	3
LP_trans_c0_g1076	3
LP_trans_c0_g10778	3
LP_trans_c0_g10788	3
LP_trans_c0_g11047	3
LP_trans_c0_g11108	3
LP_trans_c0_g11188	3
LP_trans_c0_g11369	3
LP_trans_c0_g11374	3
LP_trans_c0_g11398	3
LP_trans_c0_g11474	3
LP_trans_c0_g11479	3
LP_trans_c0_g11672	3
LP_trans_c0_g1169	3
LP_trans_c0_g11782	3
LP_trans_c0_g11809	3
LP_trans_c0_g11928	3
LP_trans_c0_g11960	3
LP_trans_c0_g11977	3
LP_trans_c0_g12257	3
LP_trans_c0_g12326	3
LP_trans_c0_g12521	3
LP_trans_c0_g12539	3
LP_trans_c0_g12844	3
LP_trans_c0_g12950	3
LP_trans_c0_g12993	3
LP_trans_c0_g13148	3
LP_trans_c0_g135290	3
LP_trans_c0_g13539	3
LP_trans_c0_g13614	3
LP_trans_c0_g13615	3
LP_trans_c0_g13630	3
LP_trans_c0_g13818	3
LP_trans_c0_g13823	3
LP_trans_c0_g14072	3
LP_trans_c0_g14111	3
LP_trans_c0_g14477	3
LP_trans_c0_g14550	3
LP_trans_c0_g14733	3
LP_trans_c0_g14762	3
LP_trans_c0_g14786	3
LP_trans_c0_g14868	3
LP_trans_c0_g14882	3
LP_trans_c0_g15022	3
LP_trans_c0_g15030	3
LP_trans_c0_g15056	3
LP_trans_c0_g15133	3
LP_trans_c0_g15134	3
LP_trans_c0_g1530	3
LP_trans_c0_g15367	3
LP_trans_c0_g15451	3
LP_trans_c0_g15460	3
LP_trans_c0_g15513	3
LP_trans_c0_g15536	3
LP_trans_c0_g15636	3
LP_trans_c0_g15640	3
LP_trans_c0_g15677	3
LP_trans_c0_g1584	3
LP_trans_c0_g15935	3
LP_trans_c0_g15940	3
LP_trans_c0_g1603	3
LP_trans_c0_g16036	3
LP_trans_c0_g16092	3
LP_trans_c0_g16094	3
LP_trans_c0_g1618	3
LP_trans_c0_g16181	3
LP_trans_c0_g16215	3
LP_trans_c0_g16218	3
LP_trans_c0_g1622	3
LP_trans_c0_g16257	3
LP_trans_c0_g16318	3
LP_trans_c0_g16343	3
LP_trans_c0_g16375	3
LP_trans_c0_g16673	3
LP_trans_c0_g16759	3
LP_trans_c0_g16819	3
LP_trans_c0_g16863	3
LP_trans_c0_g16948	3
LP_trans_c0_g1714	3
LP_trans_c0_g17194	3
LP_trans_c0_g17225	3
LP_trans_c0_g17296	3
LP_trans_c0_g17297	3
LP_trans_c0_g17319	3
LP_trans_c0_g1735	3
LP_trans_c0_g1741	3
LP_trans_c0_g17516	3
LP_trans_c0_g17517	3
LP_trans_c0_g17518	3
LP_trans_c0_g18056	3
LP_trans_c0_g1811	3
LP_trans_c0_g18144	3
LP_trans_c0_g1821	3
LP_trans_c0_g18236	3
LP_trans_c0_g18271	3
LP_trans_c0_g18372	3
LP_trans_c0_g1916	3
LP_trans_c0_g19196	3
LP_trans_c0_g19270	3
LP_trans_c0_g1949	3
LP_trans_c0_g1954	3
LP_trans_c0_g19924	3
LP_trans_c0_g20066	3
LP_trans_c0_g20080	3
LP_trans_c0_g20206	3
LP_trans_c0_g20250	3
LP_trans_c0_g20369	3
LP_trans_c0_g20514	3
LP_trans_c0_g20724	3
LP_trans_c0_g20946	3
LP_trans_c0_g20952	3
LP_trans_c0_g20973	3
LP_trans_c0_g21013	3
LP_trans_c0_g21014	3
LP_trans_c0_g21015	3
LP_trans_c0_g21048	3
LP_trans_c0_g21078	3
LP_trans_c0_g21245	3
LP_trans_c0_g21260	3
LP_trans_c0_g21288	3
LP_trans_c0_g21332	3
LP_trans_c0_g21350	3
LP_trans_c0_g21491	3
LP_trans_c0_g21501	3
LP_trans_c0_g21524	3
LP_trans_c0_g215260	3
LP_trans_c0_g21732	3
LP_trans_c0_g21751	3
LP_trans_c0_g21769	3
LP_trans_c0_g2179	3
LP_trans_c0_g21847	3
LP_trans_c0_g21857	3
LP_trans_c0_g21925	3
LP_trans_c0_g220	3
LP_trans_c0_g22045	3
LP_trans_c0_g22288	3
LP_trans_c0_g22298	3
LP_trans_c0_g22434	3
LP_trans_c0_g2248	3
LP_trans_c0_g22593	3
LP_trans_c0_g2284	3
LP_trans_c0_g23125	3
LP_trans_c0_g23146	3
LP_trans_c0_g23262	3
LP_trans_c0_g2358	3
LP_trans_c0_g23637	3
LP_trans_c0_g23674	3
LP_trans_c0_g23696	3
LP_trans_c0_g23776	3
LP_trans_c0_g23964	3
LP_trans_c0_g24227	3
LP_trans_c0_g2424	3
LP_trans_c0_g24388	3
LP_trans_c0_g24421	3
LP_trans_c0_g24460	3
LP_trans_c0_g24467	3
LP_trans_c0_g24468	3
LP_trans_c0_g24485	3
LP_trans_c0_g24582	3
LP_trans_c0_g24705	3
LP_trans_c0_g24748	3
LP_trans_c0_g24766	3
LP_trans_c0_g25029	3
LP_trans_c0_g25035	3
LP_trans_c0_g25037	3
LP_trans_c0_g2506	3
LP_trans_c0_g250870	3
LP_trans_c0_g25280	3
LP_trans_c0_g25978	3
LP_trans_c0_g26082	3
LP_trans_c0_g26136	3
LP_trans_c0_g26168	3
LP_trans_c0_g26268	3
LP_trans_c0_g26288	3
LP_trans_c0_g26336	3
LP_trans_c0_g26430	3
LP_trans_c0_g2646	3
LP_trans_c0_g26487	3
LP_trans_c0_g2660	3
LP_trans_c0_g26770	3
LP_trans_c0_g26832	3
LP_trans_c0_g26928	3
LP_trans_c0_g26984	3
LP_trans_c0_g26989	3
LP_trans_c0_g2703	3
LP_trans_c0_g2724	3
LP_trans_c0_g2741	3
LP_trans_c0_g27477	3
LP_trans_c0_g27498	3
LP_trans_c0_g27615	3
LP_trans_c0_g2787	3
LP_trans_c0_g27893	3
LP_trans_c0_g27956	3
LP_trans_c0_g28001	3
LP_trans_c0_g28088	3
LP_trans_c0_g2811	3
LP_trans_c0_g282	3
LP_trans_c0_g28226	3
LP_trans_c0_g282350	3
LP_trans_c0_g2826	3
LP_trans_c0_g28293	3
LP_trans_c0_g28320	3
LP_trans_c0_g28543	3
LP_trans_c0_g28751	3
LP_trans_c0_g28834	3
LP_trans_c0_g28848	3
LP_trans_c0_g28916	3
LP_trans_c0_g29005	3
LP_trans_c0_g29099	3
LP_trans_c0_g2923	3
LP_trans_c0_g29406	3
LP_trans_c0_g29461	3
LP_trans_c0_g2953	3
LP_trans_c0_g29535	3
LP_trans_c0_g29550	3
LP_trans_c0_g29629	3
LP_trans_c0_g29633	3
LP_trans_c0_g29636	3
LP_trans_c0_g29768	3
LP_trans_c0_g2980	3
LP_trans_c0_g29875	3
LP_trans_c0_g29886	3
LP_trans_c0_g29915	3
LP_trans_c0_g29925	3
LP_trans_c0_g29935	3
LP_trans_c0_g29998	3
LP_trans_c0_g30008	3
LP_trans_c0_g30108	3
LP_trans_c0_g30117	3
LP_trans_c0_g30135	3
LP_trans_c0_g3014	3
LP_trans_c0_g30163	3
LP_trans_c0_g30165	3
LP_trans_c0_g30373	3
LP_trans_c0_g305130	3
LP_trans_c0_g30572	3
LP_trans_c0_g30641	3
LP_trans_c0_g30653	3
LP_trans_c0_g30677	3
LP_trans_c0_g30825	3
LP_trans_c0_g30849	3
LP_trans_c0_g30944	3
LP_trans_c0_g31008	3
LP_trans_c0_g3111	3
LP_trans_c0_g3171	3
LP_trans_c0_g345	3
LP_trans_c0_g350	3
LP_trans_c0_g355	3
LP_trans_c0_g363	3
LP_trans_c0_g3643	3
LP_trans_c0_g3707	3
LP_trans_c0_g3819	3
LP_trans_c0_g3999	3
LP_trans_c0_g407	3
LP_trans_c0_g4114	3
LP_trans_c0_g4120	3
LP_trans_c0_g4333	3
LP_trans_c0_g4451	3
LP_trans_c0_g4456	3
LP_trans_c0_g4656	3
LP_trans_c0_g477	3
LP_trans_c0_g4885	3
LP_trans_c0_g5040	3
LP_trans_c0_g5072	3
LP_trans_c0_g51430	3
LP_trans_c0_g52	3
LP_trans_c0_g5367	3
LP_trans_c0_g537	3
LP_trans_c0_g5399	3
LP_trans_c0_g5418	3
LP_trans_c0_g5496	3
LP_trans_c0_g5526	3
LP_trans_c0_g5593	3
LP_trans_c0_g5627	3
LP_trans_c0_g5730	3
LP_trans_c0_g5899	3
LP_trans_c0_g596	3
LP_trans_c0_g5991	3
LP_trans_c0_g6027	3
LP_trans_c0_g6089	3
LP_trans_c0_g6262	3
LP_trans_c0_g6303	3
LP_trans_c0_g6415	3
LP_trans_c0_g6452	3
LP_trans_c0_g6457	3
LP_trans_c0_g6461	3
LP_trans_c0_g6521	3
LP_trans_c0_g6586	3
LP_trans_c0_g6628	3
LP_trans_c0_g6663	3
LP_trans_c0_g6730	3
LP_trans_c0_g6854	3
LP_trans_c0_g6904	3
LP_trans_c0_g7028	3
LP_trans_c0_g7044	3
LP_trans_c0_g7051	3
LP_trans_c0_g7143	3
LP_trans_c0_g716	3
LP_trans_c0_g7169	3
LP_trans_c0_g7191	3
LP_trans_c0_g7221	3
LP_trans_c0_g7257	3
LP_trans_c0_g7266	3
LP_trans_c0_g727	3
LP_trans_c0_g7299	3
LP_trans_c0_g7362	3
LP_trans_c0_g7379	3
LP_trans_c0_g7383	3
LP_trans_c0_g7389	3
LP_trans_c0_g7493	3
LP_trans_c0_g7503	3
LP_trans_c0_g753	3
LP_trans_c0_g754	3
LP_trans_c0_g755	3
LP_trans_c0_g7704	3
LP_trans_c0_g771	3
LP_trans_c0_g7905	3
LP_trans_c0_g7936	3
LP_trans_c0_g8012	3
LP_trans_c0_g8029	3
LP_trans_c0_g8030	3
LP_trans_c0_g8068	3
LP_trans_c0_g8078	3
LP_trans_c0_g8150	3
LP_trans_c0_g8212	3
LP_trans_c0_g8283	3
LP_trans_c0_g8296	3
LP_trans_c0_g8327	3
LP_trans_c0_g8354	3
LP_trans_c0_g8367	3
LP_trans_c0_g8425	3
LP_trans_c0_g8613	3
LP_trans_c0_g8723	3
LP_trans_c0_g8730	3
LP_trans_c0_g8746	3
LP_trans_c0_g8859	3
LP_trans_c0_g8878	3
LP_trans_c0_g8886	3
LP_trans_c0_g8992	3
LP_trans_c0_g9083	3
LP_trans_c0_g9311	3
LP_trans_c0_g9893	3
LP_trans_c0_g9905	3
LP_trans_c0_g9932	3
LP_trans_c0_g9942	3
LP_trans_c0_g10023	4
LP_trans_c0_g10054	4
LP_trans_c0_g10057	4
LP_trans_c0_g10073	4
LP_trans_c0_g1011	4
LP_trans_c0_g10179	4
LP_trans_c0_g10204	4
LP_trans_c0_g10209	4
LP_trans_c0_g10224	4
LP_trans_c0_g10356	4
LP_trans_c0_g10366	4
LP_trans_c0_g10533	4
LP_trans_c0_g10554	4
LP_trans_c0_g10586	4
LP_trans_c0_g10611	4
LP_trans_c0_g10645	4
LP_trans_c0_g10655	4
LP_trans_c0_g10698	4
LP_trans_c0_g10706	4
LP_trans_c0_g10715	4
LP_trans_c0_g10730	4
LP_trans_c0_g10802	4
LP_trans_c0_g1081	4
LP_trans_c0_g1082	4
LP_trans_c0_g10831	4
LP_trans_c0_g10951	4
LP_trans_c0_g10985	4
LP_trans_c0_g10994	4
LP_trans_c0_g1102	4
LP_trans_c0_g11028	4
LP_trans_c0_g11036	4
LP_trans_c0_g1106	4
LP_trans_c0_g11085	4
LP_trans_c0_g11126	4
LP_trans_c0_g11171	4
LP_trans_c0_g11172	4
LP_trans_c0_g11182	4
LP_trans_c0_g11281	4
LP_trans_c0_g11359	4
LP_trans_c0_g11415	4
LP_trans_c0_g11435	4
LP_trans_c0_g11471	4
LP_trans_c0_g11488	4
LP_trans_c0_g11499	4
LP_trans_c0_g11501	4
LP_trans_c0_g11514	4
LP_trans_c0_g11517	4
LP_trans_c0_g11524	4
LP_trans_c0_g1158	4
LP_trans_c0_g116	4
LP_trans_c0_g11606	4
LP_trans_c0_g11622	4
LP_trans_c0_g11679	4
LP_trans_c0_g1173	4
LP_trans_c0_g11732	4
LP_trans_c0_g11776	4
LP_trans_c0_g11790	4
LP_trans_c0_g118	4
LP_trans_c0_g11815	4
LP_trans_c0_g1193	4
LP_trans_c0_g11951	4
LP_trans_c0_g11957	4
LP_trans_c0_g11993	4
LP_trans_c0_g12038	4
LP_trans_c0_g12078	4
LP_trans_c0_g12101	4
LP_trans_c0_g12118	4
LP_trans_c0_g12196	4
LP_trans_c0_g12240	4
LP_trans_c0_g12256	4
LP_trans_c0_g1226	4
LP_trans_c0_g12332	4
LP_trans_c0_g12391	4
LP_trans_c0_g12393	4
LP_trans_c0_g12397	4
LP_trans_c0_g12407	4
LP_trans_c0_g12462	4
LP_trans_c0_g12510	4
LP_trans_c0_g12528	4
LP_trans_c0_g12570	4
LP_trans_c0_g12579	4
LP_trans_c0_g12601	4
LP_trans_c0_g1264	4
LP_trans_c0_g12652	4
LP_trans_c0_g12655	4
LP_trans_c0_g1267	4
LP_trans_c0_g12719	4
LP_trans_c0_g12721	4
LP_trans_c0_g12726	4
LP_trans_c0_g12773	4
LP_trans_c0_g12788	4
LP_trans_c0_g12823	4
LP_trans_c0_g12829	4
LP_trans_c0_g12836	4
LP_trans_c0_g12846	4
LP_trans_c0_g12875	4
LP_trans_c0_g12879	4
LP_trans_c0_g129	4
LP_trans_c0_g1293	4
LP_trans_c0_g12934	4
LP_trans_c0_g12937	4
LP_trans_c0_g1299	4
LP_trans_c0_g13039	4
LP_trans_c0_g13082	4
LP_trans_c0_g13121	4
LP_trans_c0_g13166	4
LP_trans_c0_g13169	4
LP_trans_c0_g13176	4
LP_trans_c0_g13193	4
LP_trans_c0_g13236	4
LP_trans_c0_g1324	4
LP_trans_c0_g1326	4
LP_trans_c0_g13313	4
LP_trans_c0_g13318	4
LP_trans_c0_g13376	4
LP_trans_c0_g13430	4
LP_trans_c0_g13468	4
LP_trans_c0_g13497	4
LP_trans_c0_g13500	4
LP_trans_c0_g13693	4
LP_trans_c0_g13700	4
LP_trans_c0_g13736	4
LP_trans_c0_g13802	4
LP_trans_c0_g13874	4
LP_trans_c0_g13902	4
LP_trans_c0_g13903	4
LP_trans_c0_g13905	4
LP_trans_c0_g13911	4
LP_trans_c0_g13916	4
LP_trans_c0_g13918	4
LP_trans_c0_g13920	4
LP_trans_c0_g13973	4
LP_trans_c0_g13976	4
LP_trans_c0_g13992	4
LP_trans_c0_g13998	4
LP_trans_c0_g14058	4
LP_trans_c0_g14077	4
LP_trans_c0_g14174	4
LP_trans_c0_g14200	4
LP_trans_c0_g14226	4
LP_trans_c0_g14305	4
LP_trans_c0_g14332	4
LP_trans_c0_g14380	4
LP_trans_c0_g14382	4
LP_trans_c0_g14412	4
LP_trans_c0_g14426	4
LP_trans_c0_g14473	4
LP_trans_c0_g14479	4
LP_trans_c0_g14525	4
LP_trans_c0_g14548	4
LP_trans_c0_g14557	4
LP_trans_c0_g14561	4
LP_trans_c0_g14579	4
LP_trans_c0_g14611	4
LP_trans_c0_g14618	4
LP_trans_c0_g14643	4
LP_trans_c0_g14646	4
LP_trans_c0_g14683	4
LP_trans_c0_g14686	4
LP_trans_c0_g14707	4
LP_trans_c0_g14708	4
LP_trans_c0_g14761	4
LP_trans_c0_g1480	4
LP_trans_c0_g14814	4
LP_trans_c0_g14821	4
LP_trans_c0_g14837	4
LP_trans_c0_g14877	4
LP_trans_c0_g149	4
LP_trans_c0_g1494	4
LP_trans_c0_g15003	4
LP_trans_c0_g15016	4
LP_trans_c0_g15017	4
LP_trans_c0_g15102	4
LP_trans_c0_g15198	4
LP_trans_c0_g15202	4
LP_trans_c0_g15207	4
LP_trans_c0_g15269	4
LP_trans_c0_g15271	4
LP_trans_c0_g15323	4
LP_trans_c0_g15362	4
LP_trans_c0_g15385	4
LP_trans_c0_g15394	4
LP_trans_c0_g15398	4
LP_trans_c0_g1550	4
LP_trans_c0_g15504	4
LP_trans_c0_g15527	4
LP_trans_c0_g15529	4
LP_trans_c0_g15637	4
LP_trans_c0_g15646	4
LP_trans_c0_g15665	4
LP_trans_c0_g15673	4
LP_trans_c0_g15709	4
LP_trans_c0_g15723	4
LP_trans_c0_g15760	4
LP_trans_c0_g15824	4
LP_trans_c0_g15830	4
LP_trans_c0_g15884	4
LP_trans_c0_g15892	4
LP_trans_c0_g15920	4
LP_trans_c0_g15966	4
LP_trans_c0_g15986	4
LP_trans_c0_g15994	4
LP_trans_c0_g16015	4
LP_trans_c0_g16047	4
LP_trans_c0_g16065	4
LP_trans_c0_g16086	4
LP_trans_c0_g16098	4
LP_trans_c0_g16111	4
LP_trans_c0_g16201	4
LP_trans_c0_g16336	4
LP_trans_c0_g16354	4
LP_trans_c0_g16383	4
LP_trans_c0_g16384	4
LP_trans_c0_g16397	4
LP_trans_c0_g16497	4
LP_trans_c0_g16529	4
LP_trans_c0_g16532	4
LP_trans_c0_g16553	4
LP_trans_c0_g16595	4
LP_trans_c0_g16644	4
LP_trans_c0_g16648	4
LP_trans_c0_g16664	4
LP_trans_c0_g16683	4
LP_trans_c0_g16744	4
LP_trans_c0_g16757	4
LP_trans_c0_g16784	4
LP_trans_c0_g16793	4
LP_trans_c0_g16796	4
LP_trans_c0_g16805	4
LP_trans_c0_g16832	4
LP_trans_c0_g169	4
LP_trans_c0_g1690	4
LP_trans_c0_g17011	4
LP_trans_c0_g17025	4
LP_trans_c0_g17047	4
LP_trans_c0_g17048	4
LP_trans_c0_g17059	4
LP_trans_c0_g17069	4
LP_trans_c0_g17076	4
LP_trans_c0_g17114	4
LP_trans_c0_g17122	4
LP_trans_c0_g17177	4
LP_trans_c0_g172	4
LP_trans_c0_g17228	4
LP_trans_c0_g17253	4
LP_trans_c0_g17254	4
LP_trans_c0_g17383	4
LP_trans_c0_g17385	4
LP_trans_c0_g17391	4
LP_trans_c0_g17420	4
LP_trans_c0_g17430	4
LP_trans_c0_g17448	4
LP_trans_c0_g17475	4
LP_trans_c0_g1748	4
LP_trans_c0_g17510	4
LP_trans_c0_g17513	4
LP_trans_c0_g176	4
LP_trans_c0_g17697	4
LP_trans_c0_g17760	4
LP_trans_c0_g17792	4
LP_trans_c0_g17821	4
LP_trans_c0_g17827	4
LP_trans_c0_g17844	4
LP_trans_c0_g17849	4
LP_trans_c0_g17926	4
LP_trans_c0_g17938	4
LP_trans_c0_g17968	4
LP_trans_c0_g1798	4
LP_trans_c0_g17988	4
LP_trans_c0_g18012	4
LP_trans_c0_g18020	4
LP_trans_c0_g1808	4
LP_trans_c0_g18263	4
LP_trans_c0_g18267	4
LP_trans_c0_g18293	4
LP_trans_c0_g18324	4
LP_trans_c0_g18344	4
LP_trans_c0_g18356	4
LP_trans_c0_g18357	4
LP_trans_c0_g18381	4
LP_trans_c0_g18384	4
LP_trans_c0_g18385	4
LP_trans_c0_g18410	4
LP_trans_c0_g18414	4
LP_trans_c0_g18419	4
LP_trans_c0_g18433	4
LP_trans_c0_g18438	4
LP_trans_c0_g18475	4
LP_trans_c0_g18490	4
LP_trans_c0_g18562	4
LP_trans_c0_g18615	4
LP_trans_c0_g18663	4
LP_trans_c0_g18667	4
LP_trans_c0_g18673	4
LP_trans_c0_g18734	4
LP_trans_c0_g1877	4
LP_trans_c0_g18780	4
LP_trans_c0_g18799	4
LP_trans_c0_g18802	4
LP_trans_c0_g18818	4
LP_trans_c0_g18849	4
LP_trans_c0_g18868	4
LP_trans_c0_g18894	4
LP_trans_c0_g18933	4
LP_trans_c0_g18943	4
LP_trans_c0_g19036	4
LP_trans_c0_g19113	4
LP_trans_c0_g19118	4
LP_trans_c0_g19121	4
LP_trans_c0_g19123	4
LP_trans_c0_g19143	4
LP_trans_c0_g19209	4
LP_trans_c0_g1924	4
LP_trans_c0_g19325	4
LP_trans_c0_g19334	4
LP_trans_c0_g19342	4
LP_trans_c0_g19347	4
LP_trans_c0_g19362	4
LP_trans_c0_g19381	4
LP_trans_c0_g19386	4
LP_trans_c0_g19411	4
LP_trans_c0_g19413	4
LP_trans_c0_g19414	4
LP_trans_c0_g19434	4
LP_trans_c0_g1946	4
LP_trans_c0_g19501	4
LP_trans_c0_g1951	4
LP_trans_c0_g19511	4
LP_trans_c0_g19529	4
LP_trans_c0_g1953	4
LP_trans_c0_g19556	4
LP_trans_c0_g19571	4
LP_trans_c0_g19572	4
LP_trans_c0_g19573	4
LP_trans_c0_g19594	4
LP_trans_c0_g19626	4
LP_trans_c0_g19652	4
LP_trans_c0_g1966	4
LP_trans_c0_g19681	4
LP_trans_c0_g19685	4
LP_trans_c0_g197	4
LP_trans_c0_g19714	4
LP_trans_c0_g19745	4
LP_trans_c0_g19822	4
LP_trans_c0_g19872	4
LP_trans_c0_g19912	4
LP_trans_c0_g19936	4
LP_trans_c0_g19961	4
LP_trans_c0_g19980	4
LP_trans_c0_g20104	4
LP_trans_c0_g20155	4
LP_trans_c0_g20170	4
LP_trans_c0_g20173	4
LP_trans_c0_g2021	4
LP_trans_c0_g20224	4
LP_trans_c0_g20249	4
LP_trans_c0_g2025	4
LP_trans_c0_g2026	4
LP_trans_c0_g20308	4
LP_trans_c0_g20349	4
LP_trans_c0_g20422	4
LP_trans_c0_g20510	4
LP_trans_c0_g2055	4
LP_trans_c0_g2059	4
LP_trans_c0_g20603	4
LP_trans_c0_g20616	4
LP_trans_c0_g20620	4
LP_trans_c0_g20637	4
LP_trans_c0_g20665	4
LP_trans_c0_g2068	4
LP_trans_c0_g20687	4
LP_trans_c0_g2069	4
LP_trans_c0_g2071	4
LP_trans_c0_g20719	4
LP_trans_c0_g20766	4
LP_trans_c0_g20884	4
LP_trans_c0_g20912	4
LP_trans_c0_g20961	4
LP_trans_c0_g20975	4
LP_trans_c0_g20980	4
LP_trans_c0_g21021	4
LP_trans_c0_g21034	4
LP_trans_c0_g21042	4
LP_trans_c0_g21090	4
LP_trans_c0_g21091	4
LP_trans_c0_g21166	4
LP_trans_c0_g21182	4
LP_trans_c0_g21217	4
LP_trans_c0_g21266	4
LP_trans_c0_g21378	4
LP_trans_c0_g21395	4
LP_trans_c0_g21401	4
LP_trans_c0_g21416	4
LP_trans_c0_g21519	4
LP_trans_c0_g21520	4
LP_trans_c0_g21547	4
LP_trans_c0_g21561	4
LP_trans_c0_g21578	4
LP_trans_c0_g2161	4
LP_trans_c0_g21625	4
LP_trans_c0_g21640	4
LP_trans_c0_g21692	4
LP_trans_c0_g21725	4
LP_trans_c0_g21749	4
LP_trans_c0_g2176	4
LP_trans_c0_g21798	4
LP_trans_c0_g21815	4
LP_trans_c0_g21843	4
LP_trans_c0_g21956	4
LP_trans_c0_g21958	4
LP_trans_c0_g22077	4
LP_trans_c0_g22085	4
LP_trans_c0_g2222	4
LP_trans_c0_g22233	4
LP_trans_c0_g22283	4
LP_trans_c0_g22303	4
LP_trans_c0_g22402	4
LP_trans_c0_g22476	4
LP_trans_c0_g22480	4
LP_trans_c0_g22532	4
LP_trans_c0_g2255	4
LP_trans_c0_g22559	4
LP_trans_c0_g2257	4
LP_trans_c0_g22605	4
LP_trans_c0_g22608	4
LP_trans_c0_g22615	4
LP_trans_c0_g22676	4
LP_trans_c0_g2273	4
LP_trans_c0_g22797	4
LP_trans_c0_g22852	4
LP_trans_c0_g22902	4
LP_trans_c0_g22958	4
LP_trans_c0_g22990	4
LP_trans_c0_g23003	4
LP_trans_c0_g23018	4
LP_trans_c0_g23019	4
LP_trans_c0_g2307	4
LP_trans_c0_g23096	4
LP_trans_c0_g23098	4
LP_trans_c0_g23130	4
LP_trans_c0_g23148	4
LP_trans_c0_g23150	4
LP_trans_c0_g23193	4
LP_trans_c0_g23211	4
LP_trans_c0_g23261	4
LP_trans_c0_g23291	4
LP_trans_c0_g23347	4
LP_trans_c0_g23390	4
LP_trans_c0_g23396	4
LP_trans_c0_g23445	4
LP_trans_c0_g23471	4
LP_trans_c0_g23570	4
LP_trans_c0_g23571	4
LP_trans_c0_g23625	4
LP_trans_c0_g23668	4
LP_trans_c0_g23690	4
LP_trans_c0_g23709	4
LP_trans_c0_g23731	4
LP_trans_c0_g23732	4
LP_trans_c0_g23766	4
LP_trans_c0_g2386	4
LP_trans_c0_g23865	4
LP_trans_c0_g23866	4
LP_trans_c0_g23884	4
LP_trans_c0_g23914	4
LP_trans_c0_g23975	4
LP_trans_c0_g24032	4
LP_trans_c0_g24057	4
LP_trans_c0_g24073	4
LP_trans_c0_g24134	4
LP_trans_c0_g2417	4
LP_trans_c0_g24197	4
LP_trans_c0_g24294	4
LP_trans_c0_g24337	4
LP_trans_c0_g24384	4
LP_trans_c0_g24395	4
LP_trans_c0_g24434	4
LP_trans_c0_g24562	4
LP_trans_c0_g2460	4
LP_trans_c0_g24610	4
LP_trans_c0_g24684	4
LP_trans_c0_g24693	4
LP_trans_c0_g24706	4
LP_trans_c0_g24707	4
LP_trans_c0_g24721	4
LP_trans_c0_g24731	4
LP_trans_c0_g24733	4
LP_trans_c0_g24776	4
LP_trans_c0_g24783	4
LP_trans_c0_g24838	4
LP_trans_c0_g24885	4
LP_trans_c0_g2490	4
LP_trans_c0_g24918	4
LP_trans_c0_g24920	4
LP_trans_c0_g24949	4
LP_trans_c0_g24964	4
LP_trans_c0_g24980	4
LP_trans_c0_g24989	4
LP_trans_c0_g24993	4
LP_trans_c0_g2501	4
LP_trans_c0_g25026	4
LP_trans_c0_g25041	4
LP_trans_c0_g25059	4
LP_trans_c0_g25064	4
LP_trans_c0_g25066	4
LP_trans_c0_g25070	4
LP_trans_c0_g25177	4
LP_trans_c0_g25203	4
LP_trans_c0_g25210	4
LP_trans_c0_g25215	4
LP_trans_c0_g25250	4
LP_trans_c0_g2527	4
LP_trans_c0_g25304	4
LP_trans_c0_g25348	4
LP_trans_c0_g25373	4
LP_trans_c0_g25443	4
LP_trans_c0_g25584	4
LP_trans_c0_g25642	4
LP_trans_c0_g25657	4
LP_trans_c0_g25699	4
LP_trans_c0_g25732	4
LP_trans_c0_g25752	4
LP_trans_c0_g25824	4
LP_trans_c0_g25905	4
LP_trans_c0_g25910	4
LP_trans_c0_g25923	4
LP_trans_c0_g25924	4
LP_trans_c0_g25971	4
LP_trans_c0_g25977	4
LP_trans_c0_g25988	4
LP_trans_c0_g25989	4
LP_trans_c0_g25990	4
LP_trans_c0_g26034	4
LP_trans_c0_g26073	4
LP_trans_c0_g26114	4
LP_trans_c0_g26145	4
LP_trans_c0_g26167	4
LP_trans_c0_g26170	4
LP_trans_c0_g26206	4
LP_trans_c0_g26229	4
LP_trans_c0_g26261	4
LP_trans_c0_g26303	4
LP_trans_c0_g2632	4
LP_trans_c0_g26358	4
LP_trans_c0_g26367	4
LP_trans_c0_g26453	4
LP_trans_c0_g26460	4
LP_trans_c0_g26662	4
LP_trans_c0_g26665	4
LP_trans_c0_g26674	4
LP_trans_c0_g26711	4
LP_trans_c0_g26823	4
LP_trans_c0_g26856	4
LP_trans_c0_g26874	4
LP_trans_c0_g2704	4
LP_trans_c0_g27040	4
LP_trans_c0_g27058	4
LP_trans_c0_g27065	4
LP_trans_c0_g27069	4
LP_trans_c0_g27124	4
LP_trans_c0_g27134	4
LP_trans_c0_g27152	4
LP_trans_c0_g27256	4
LP_trans_c0_g27302	4
LP_trans_c0_g27303	4
LP_trans_c0_g27342	4
LP_trans_c0_g27355	4
LP_trans_c0_g27384	4
LP_trans_c0_g27387	4
LP_trans_c0_g27399	4
LP_trans_c0_g27465	4
LP_trans_c0_g275	4
LP_trans_c0_g2757	4
LP_trans_c0_g27598	4
LP_trans_c0_g27603	4
LP_trans_c0_g27605	4
LP_trans_c0_g27617	4
LP_trans_c0_g27690	4
LP_trans_c0_g27703	4
LP_trans_c0_g27773	4
LP_trans_c0_g27825	4
LP_trans_c0_g27885	4
LP_trans_c0_g27897	4
LP_trans_c0_g27917	4
LP_trans_c0_g27985	4
LP_trans_c0_g28035	4
LP_trans_c0_g28067	4
LP_trans_c0_g28098	4
LP_trans_c0_g28103	4
LP_trans_c0_g28108	4
LP_trans_c0_g28111	4
LP_trans_c0_g28200	4
LP_trans_c0_g28245	4
LP_trans_c0_g2827	4
LP_trans_c0_g28295	4
LP_trans_c0_g28355	4
LP_trans_c0_g28357	4
LP_trans_c0_g28378	4
LP_trans_c0_g28399	4
LP_trans_c0_g28436	4
LP_trans_c0_g28442	4
LP_trans_c0_g28443	4
LP_trans_c0_g28445	4
LP_trans_c0_g28446	4
LP_trans_c0_g28498	4
LP_trans_c0_g28500	4
LP_trans_c0_g28509	4
LP_trans_c0_g28522	4
LP_trans_c0_g28533	4
LP_trans_c0_g28540	4
LP_trans_c0_g28615	4
LP_trans_c0_g28643	4
LP_trans_c0_g28653	4
LP_trans_c0_g28710	4
LP_trans_c0_g28729	4
LP_trans_c0_g28746	4
LP_trans_c0_g288460	4
LP_trans_c0_g28867	4
LP_trans_c0_g28922	4
LP_trans_c0_g28986	4
LP_trans_c0_g29063	4
LP_trans_c0_g29083	4
LP_trans_c0_g29121	4
LP_trans_c0_g29130	4
LP_trans_c0_g29132	4
LP_trans_c0_g29133	4
LP_trans_c0_g29214	4
LP_trans_c0_g29218	4
LP_trans_c0_g2922	4
LP_trans_c0_g29235	4
LP_trans_c0_g29292	4
LP_trans_c0_g29322	4
LP_trans_c0_g29346	4
LP_trans_c0_g29360	4
LP_trans_c0_g29366	4
LP_trans_c0_g2943	4
LP_trans_c0_g29439	4
LP_trans_c0_g29442	4
LP_trans_c0_g29446	4
LP_trans_c0_g29482	4
LP_trans_c0_g29618	4
LP_trans_c0_g29628	4
LP_trans_c0_g29677	4
LP_trans_c0_g29696	4
LP_trans_c0_g29704	4
LP_trans_c0_g29711	4
LP_trans_c0_g29716	4
LP_trans_c0_g29725	4
LP_trans_c0_g29727	4
LP_trans_c0_g29759	4
LP_trans_c0_g29817	4
LP_trans_c0_g29846	4
LP_trans_c0_g29859	4
LP_trans_c0_g29882	4
LP_trans_c0_g29926	4
LP_trans_c0_g29943	4
LP_trans_c0_g29960	4
LP_trans_c0_g29963	4
LP_trans_c0_g30014	4
LP_trans_c0_g30028	4
LP_trans_c0_g30037	4
LP_trans_c0_g30125	4
LP_trans_c0_g30176	4
LP_trans_c0_g30217	4
LP_trans_c0_g30222	4
LP_trans_c0_g30226	4
LP_trans_c0_g30276	4
LP_trans_c0_g30311	4
LP_trans_c0_g30334	4
LP_trans_c0_g3036	4
LP_trans_c0_g30392	4
LP_trans_c0_g30420	4
LP_trans_c0_g30432	4
LP_trans_c0_g30440	4
LP_trans_c0_g30451	4
LP_trans_c0_g30478	4
LP_trans_c0_g30657	4
LP_trans_c0_g30679	4
LP_trans_c0_g30695	4
LP_trans_c0_g30699	4
LP_trans_c0_g30704	4
LP_trans_c0_g30722	4
LP_trans_c0_g30759	4
LP_trans_c0_g3088	4
LP_trans_c0_g30893	4
LP_trans_c0_g30908	4
LP_trans_c0_g30932	4
LP_trans_c0_g30960	4
LP_trans_c0_g30999	4
LP_trans_c0_g3102	4
LP_trans_c0_g31060	4
LP_trans_c0_g31066	4
LP_trans_c0_g31080	4
LP_trans_c0_g31098	4
LP_trans_c0_g31111	4
LP_trans_c0_g31144	4
LP_trans_c0_g3169	4
LP_trans_c0_g317	4
LP_trans_c0_g3175	4
LP_trans_c0_g3205	4
LP_trans_c0_g3218	4
LP_trans_c0_g3226	4
LP_trans_c0_g3255	4
LP_trans_c0_g3280	4
LP_trans_c0_g3287	4
LP_trans_c0_g3333	4
LP_trans_c0_g3416	4
LP_trans_c0_g3419	4
LP_trans_c0_g3437	4
LP_trans_c0_g3439	4
LP_trans_c0_g3445	4
LP_trans_c0_g3542	4
LP_trans_c0_g3553	4
LP_trans_c0_g3572	4
LP_trans_c0_g3601	4
LP_trans_c0_g3610	4
LP_trans_c0_g362	4
LP_trans_c0_g3625	4
LP_trans_c0_g3634	4
LP_trans_c0_g365	4
LP_trans_c0_g3699	4
LP_trans_c0_g3763	4
LP_trans_c0_g3767	4
LP_trans_c0_g3807	4
LP_trans_c0_g3838	4
LP_trans_c0_g384	4
LP_trans_c0_g3852	4
LP_trans_c0_g3855	4
LP_trans_c0_g3981	4
LP_trans_c0_g3983	4
LP_trans_c0_g3990	4
LP_trans_c0_g4007	4
LP_trans_c0_g4032	4
LP_trans_c0_g4050	4
LP_trans_c0_g4108	4
LP_trans_c0_g4150	4
LP_trans_c0_g4177	4
LP_trans_c0_g4206	4
LP_trans_c0_g4230	4
LP_trans_c0_g4320	4
LP_trans_c0_g437	4
LP_trans_c0_g4381	4
LP_trans_c0_g4392	4
LP_trans_c0_g4486	4
LP_trans_c0_g4488	4
LP_trans_c0_g4568	4
LP_trans_c0_g4573	4
LP_trans_c0_g4576	4
LP_trans_c0_g459	4
LP_trans_c0_g4601	4
LP_trans_c0_g4622	4
LP_trans_c0_g4627	4
LP_trans_c0_g4666	4
LP_trans_c0_g4742	4
LP_trans_c0_g4764	4
LP_trans_c0_g4821	4
LP_trans_c0_g4845	4
LP_trans_c0_g4883	4
LP_trans_c0_g4893	4
LP_trans_c0_g498	4
LP_trans_c0_g5048	4
LP_trans_c0_g5071	4
LP_trans_c0_g519	4
LP_trans_c0_g5221	4
LP_trans_c0_g5299	4
LP_trans_c0_g5312	4
LP_trans_c0_g5445	4
LP_trans_c0_g547	4
LP_trans_c0_g5515	4
LP_trans_c0_g5535	4
LP_trans_c0_g5576	4
LP_trans_c0_g5644	4
LP_trans_c0_g5672	4
LP_trans_c0_g573	4
LP_trans_c0_g5757	4
LP_trans_c0_g5782	4
LP_trans_c0_g5802	4
LP_trans_c0_g5805	4
LP_trans_c0_g5864	4
LP_trans_c0_g5868	4
LP_trans_c0_g5951	4
LP_trans_c0_g5970	4
LP_trans_c0_g5992	4
LP_trans_c0_g6020	4
LP_trans_c0_g6045	4
LP_trans_c0_g6054	4
LP_trans_c0_g6073	4
LP_trans_c0_g6112	4
LP_trans_c0_g6137	4
LP_trans_c0_g6148	4
LP_trans_c0_g6176	4
LP_trans_c0_g6218	4
LP_trans_c0_g6247	4
LP_trans_c0_g6257	4
LP_trans_c0_g6259	4
LP_trans_c0_g6264	4
LP_trans_c0_g6302	4
LP_trans_c0_g6333	4
LP_trans_c0_g6359	4
LP_trans_c0_g6502	4
LP_trans_c0_g6507	4
LP_trans_c0_g6585	4
LP_trans_c0_g6615	4
LP_trans_c0_g664	4
LP_trans_c0_g6671	4
LP_trans_c0_g6725	4
LP_trans_c0_g6726	4
LP_trans_c0_g6769	4
LP_trans_c0_g6778	4
LP_trans_c0_g6781	4
LP_trans_c0_g6798	4
LP_trans_c0_g6808	4
LP_trans_c0_g6864	4
LP_trans_c0_g6887	4
LP_trans_c0_g6913	4
LP_trans_c0_g6925	4
LP_trans_c0_g6931	4
LP_trans_c0_g701	4
LP_trans_c0_g708	4
LP_trans_c0_g7171	4
LP_trans_c0_g7230	4
LP_trans_c0_g7344	4
LP_trans_c0_g7349	4
LP_trans_c0_g7424	4
LP_trans_c0_g7436	4
LP_trans_c0_g7450	4
LP_trans_c0_g7451	4
LP_trans_c0_g7519	4
LP_trans_c0_g7551	4
LP_trans_c0_g7572	4
LP_trans_c0_g7576	4
LP_trans_c0_g7599	4
LP_trans_c0_g760	4
LP_trans_c0_g7645	4
LP_trans_c0_g7694	4
LP_trans_c0_g7701	4
LP_trans_c0_g7745	4
LP_trans_c0_g7774	4
LP_trans_c0_g7775	4
LP_trans_c0_g7794	4
LP_trans_c0_g7832	4
LP_trans_c0_g7853	4
LP_trans_c0_g7856	4
LP_trans_c0_g7880	4
LP_trans_c0_g7886	4
LP_trans_c0_g793	4
LP_trans_c0_g7955	4
LP_trans_c0_g801	4
LP_trans_c0_g8064	4
LP_trans_c0_g8145	4
LP_trans_c0_g8174	4
LP_trans_c0_g8287	4
LP_trans_c0_g8356	4
LP_trans_c0_g839	4
LP_trans_c0_g8461	4
LP_trans_c0_g8544	4
LP_trans_c0_g8547	4
LP_trans_c0_g8592	4
LP_trans_c0_g8598	4
LP_trans_c0_g8610	4
LP_trans_c0_g8611	4
LP_trans_c0_g8668	4
LP_trans_c0_g8684	4
LP_trans_c0_g8716	4
LP_trans_c0_g8718	4
LP_trans_c0_g8738	4
LP_trans_c0_g8776	4
LP_trans_c0_g8806	4
LP_trans_c0_g881	4
LP_trans_c0_g8922	4
LP_trans_c0_g9000	4
LP_trans_c0_g9093	4
LP_trans_c0_g9263	4
LP_trans_c0_g9310	4
LP_trans_c0_g9362	4
LP_trans_c0_g9410	4
LP_trans_c0_g9465	4
LP_trans_c0_g9474	4
LP_trans_c0_g949	4
LP_trans_c0_g9514	4
LP_trans_c0_g9590	4
LP_trans_c0_g9635	4
LP_trans_c0_g965	4
LP_trans_c0_g9660	4
LP_trans_c0_g9673	4
LP_trans_c0_g9720	4
LP_trans_c0_g9739	4
LP_trans_c0_g9805	4
LP_trans_c0_g9811	4
LP_trans_c0_g9821	4
LP_trans_c0_g9834	4
LP_trans_c0_g9838	4
LP_trans_c0_g9843	4
LP_trans_c0_g9874	4
LP_trans_c0_g9882	4
LP_trans_c0_g9894	4
LP_trans_c0_g9922	4
LP_trans_c0_g9937	4
LP_trans_c0_g996	4
LP_trans_c0_g9967	4
LP_trans_c0_g10016	5
LP_trans_c0_g10087	5
LP_trans_c0_g10094	5
LP_trans_c0_g10102	5
LP_trans_c0_g10117	5
LP_trans_c0_g10120	5
LP_trans_c0_g10153	5
LP_trans_c0_g10158	5
LP_trans_c0_g10189	5
LP_trans_c0_g10214	5
LP_trans_c0_g10230	5
LP_trans_c0_g10253	5
LP_trans_c0_g1027	5
LP_trans_c0_g1028	5
LP_trans_c0_g1029	5
LP_trans_c0_g10295	5
LP_trans_c0_g10308	5
LP_trans_c0_g10318	5
LP_trans_c0_g10324	5
LP_trans_c0_g10334	5
LP_trans_c0_g10359	5
LP_trans_c0_g10398	5
LP_trans_c0_g10422	5
LP_trans_c0_g10436	5
LP_trans_c0_g10502	5
LP_trans_c0_g10506	5
LP_trans_c0_g10528	5
LP_trans_c0_g10540	5
LP_trans_c0_g10556	5
LP_trans_c0_g10566	5
LP_trans_c0_g10573	5
LP_trans_c0_g106	5
LP_trans_c0_g10608	5
LP_trans_c0_g10617	5
LP_trans_c0_g10619	5
LP_trans_c0_g10667	5
LP_trans_c0_g1070	5
LP_trans_c0_g1071	5
LP_trans_c0_g10717	5
LP_trans_c0_g10734	5
LP_trans_c0_g10738	5
LP_trans_c0_g10779	5
LP_trans_c0_g10796	5
LP_trans_c0_g10801	5
LP_trans_c0_g10803	5
LP_trans_c0_g10806	5
LP_trans_c0_g10839	5
LP_trans_c0_g10896	5
LP_trans_c0_g10897	5
LP_trans_c0_g10900	5
LP_trans_c0_g10918	5
LP_trans_c0_g10922	5
LP_trans_c0_g10928	5
LP_trans_c0_g10929	5
LP_trans_c0_g10935	5
LP_trans_c0_g10964	5
LP_trans_c0_g10965	5
LP_trans_c0_g1097	5
LP_trans_c0_g10970	5
LP_trans_c0_g10971	5
LP_trans_c0_g10996	5
LP_trans_c0_g11058	5
LP_trans_c0_g1107	5
LP_trans_c0_g11072	5
LP_trans_c0_g11073	5
LP_trans_c0_g11074	5
LP_trans_c0_g1110	5
LP_trans_c0_g11102	5
LP_trans_c0_g11106	5
LP_trans_c0_g11110	5
LP_trans_c0_g11114	5
LP_trans_c0_g11117	5
LP_trans_c0_g11151	5
LP_trans_c0_g11163	5
LP_trans_c0_g11164	5
LP_trans_c0_g11241	5
LP_trans_c0_g11259	5
LP_trans_c0_g11276	5
LP_trans_c0_g11283	5
LP_trans_c0_g11324	5
LP_trans_c0_g11385	5
LP_trans_c0_g11396	5
LP_trans_c0_g11405	5
LP_trans_c0_g11426	5
LP_trans_c0_g11445	5
LP_trans_c0_g11478	5
LP_trans_c0_g11480	5
LP_trans_c0_g11489	5
LP_trans_c0_g11494	5
LP_trans_c0_g11547	5
LP_trans_c0_g11603	5
LP_trans_c0_g11615	5
LP_trans_c0_g11619	5
LP_trans_c0_g11623	5
LP_trans_c0_g11624	5
LP_trans_c0_g11625	5
LP_trans_c0_g11649	5
LP_trans_c0_g11653	5
LP_trans_c0_g11654	5
LP_trans_c0_g11684	5
LP_trans_c0_g11701	5
LP_trans_c0_g11720	5
LP_trans_c0_g11721	5
LP_trans_c0_g11724	5
LP_trans_c0_g11731	5
LP_trans_c0_g11733	5
LP_trans_c0_g11774	5
LP_trans_c0_g11775	5
LP_trans_c0_g11826	5
LP_trans_c0_g11859	5
LP_trans_c0_g11874	5
LP_trans_c0_g11878	5
LP_trans_c0_g11907	5
LP_trans_c0_g11927	5
LP_trans_c0_g1195	5
LP_trans_c0_g11961	5
LP_trans_c0_g11994	5
LP_trans_c0_g11995	5
LP_trans_c0_g12014	5
LP_trans_c0_g1202	5
LP_trans_c0_g12036	5
LP_trans_c0_g12061	5
LP_trans_c0_g12070	5
LP_trans_c0_g12082	5
LP_trans_c0_g1209	5
LP_trans_c0_g12121	5
LP_trans_c0_g12125	5
LP_trans_c0_g12135	5
LP_trans_c0_g12139	5
LP_trans_c0_g12140	5
LP_trans_c0_g12150	5
LP_trans_c0_g12164	5
LP_trans_c0_g12166	5
LP_trans_c0_g12224	5
LP_trans_c0_g12267	5
LP_trans_c0_g12286	5
LP_trans_c0_g12299	5
LP_trans_c0_g12309	5
LP_trans_c0_g12317	5
LP_trans_c0_g12357	5
LP_trans_c0_g12363	5
LP_trans_c0_g12365	5
LP_trans_c0_g12368	5
LP_trans_c0_g12382	5
LP_trans_c0_g12384	5
LP_trans_c0_g12392	5
LP_trans_c0_g12402	5
LP_trans_c0_g12403	5
LP_trans_c0_g12405	5
LP_trans_c0_g12435	5
LP_trans_c0_g12438	5
LP_trans_c0_g12442	5
LP_trans_c0_g12449	5
LP_trans_c0_g12458	5
LP_trans_c0_g1247	5
LP_trans_c0_g12489	5
LP_trans_c0_g125	5
LP_trans_c0_g12516	5
LP_trans_c0_g12550	5
LP_trans_c0_g12561	5
LP_trans_c0_g12568	5
LP_trans_c0_g12577	5
LP_trans_c0_g12672	5
LP_trans_c0_g12694	5
LP_trans_c0_g12714	5
LP_trans_c0_g12723	5
LP_trans_c0_g12830	5
LP_trans_c0_g12841	5
LP_trans_c0_g12845	5
LP_trans_c0_g12872	5
LP_trans_c0_g12877	5
LP_trans_c0_g12889	5
LP_trans_c0_g1289	5
LP_trans_c0_g12939	5
LP_trans_c0_g12957	5
LP_trans_c0_g1297	5
LP_trans_c0_g12997	5
LP_trans_c0_g13012	5
LP_trans_c0_g13015	5
LP_trans_c0_g13034	5
LP_trans_c0_g1304	5
LP_trans_c0_g13054	5
LP_trans_c0_g13067	5
LP_trans_c0_g1307	5
LP_trans_c0_g13075	5
LP_trans_c0_g13094	5
LP_trans_c0_g13107	5
LP_trans_c0_g13113	5
LP_trans_c0_g1312	5
LP_trans_c0_g13131	5
LP_trans_c0_g13203	5
LP_trans_c0_g13210	5
LP_trans_c0_g13215	5
LP_trans_c0_g13232	5
LP_trans_c0_g13241	5
LP_trans_c0_g13245	5
LP_trans_c0_g13256	5
LP_trans_c0_g13264	5
LP_trans_c0_g13274	5
LP_trans_c0_g13279	5
LP_trans_c0_g13289	5
LP_trans_c0_g13301	5
LP_trans_c0_g13303	5
LP_trans_c0_g13308	5
LP_trans_c0_g13375	5
LP_trans_c0_g1342	5
LP_trans_c0_g13424	5
LP_trans_c0_g13432	5
LP_trans_c0_g13459	5
LP_trans_c0_g13465	5
LP_trans_c0_g13467	5
LP_trans_c0_g13482	5
LP_trans_c0_g13485	5
LP_trans_c0_g13490	5
LP_trans_c0_g135	5
LP_trans_c0_g13512	5
LP_trans_c0_g13515	5
LP_trans_c0_g13545	5
LP_trans_c0_g13590	5
LP_trans_c0_g13619	5
LP_trans_c0_g13625	5
LP_trans_c0_g13646	5
LP_trans_c0_g13685	5
LP_trans_c0_g13759	5
LP_trans_c0_g13760	5
LP_trans_c0_g1378	5
LP_trans_c0_g13791	5
LP_trans_c0_g13851	5
LP_trans_c0_g1386	5
LP_trans_c0_g13875	5
LP_trans_c0_g13877	5
LP_trans_c0_g13887	5
LP_trans_c0_g1389	5
LP_trans_c0_g13891	5
LP_trans_c0_g13904	5
LP_trans_c0_g13909	5
LP_trans_c0_g13915	5
LP_trans_c0_g13923	5
LP_trans_c0_g1395	5
LP_trans_c0_g13959	5
LP_trans_c0_g13962	5
LP_trans_c0_g14048	5
LP_trans_c0_g14068	5
LP_trans_c0_g14073	5
LP_trans_c0_g14074	5
LP_trans_c0_g14086	5
LP_trans_c0_g1409	5
LP_trans_c0_g14104	5
LP_trans_c0_g14105	5
LP_trans_c0_g14115	5
LP_trans_c0_g1412	5
LP_trans_c0_g1415	5
LP_trans_c0_g14159	5
LP_trans_c0_g14163	5
LP_trans_c0_g14168	5
LP_trans_c0_g1417	5
LP_trans_c0_g14183	5
LP_trans_c0_g14188	5
LP_trans_c0_g14189	5
LP_trans_c0_g14193	5
LP_trans_c0_g14195	5
LP_trans_c0_g14197	5
LP_trans_c0_g14202	5
LP_trans_c0_g14227	5
LP_trans_c0_g14234	5
LP_trans_c0_g14259	5
LP_trans_c0_g14264	5
LP_trans_c0_g14286	5
LP_trans_c0_g14326	5
LP_trans_c0_g14354	5
LP_trans_c0_g14360	5
LP_trans_c0_g14383	5
LP_trans_c0_g14403	5
LP_trans_c0_g14405	5
LP_trans_c0_g14408	5
LP_trans_c0_g14436	5
LP_trans_c0_g14443	5
LP_trans_c0_g14467	5
LP_trans_c0_g1447	5
LP_trans_c0_g1450	5
LP_trans_c0_g14502	5
LP_trans_c0_g14535	5
LP_trans_c0_g14536	5
LP_trans_c0_g145360	5
LP_trans_c0_g146	5
LP_trans_c0_g14609	5
LP_trans_c0_g1462	5
LP_trans_c0_g14627	5
LP_trans_c0_g14672	5
LP_trans_c0_g14679	5
LP_trans_c0_g14796	5
LP_trans_c0_g148	5
LP_trans_c0_g14822	5
LP_trans_c0_g14840	5
LP_trans_c0_g14848	5
LP_trans_c0_g14853	5
LP_trans_c0_g14887	5
LP_trans_c0_g14888	5
LP_trans_c0_g14890	5
LP_trans_c0_g14930	5
LP_trans_c0_g14961	5
LP_trans_c0_g14967	5
LP_trans_c0_g14974	5
LP_trans_c0_g14981	5
LP_trans_c0_g14992	5
LP_trans_c0_g14993	5
LP_trans_c0_g15001	5
LP_trans_c0_g15004	5
LP_trans_c0_g15005	5
LP_trans_c0_g15007	5
LP_trans_c0_g15008	5
LP_trans_c0_g15014	5
LP_trans_c0_g15025	5
LP_trans_c0_g15029	5
LP_trans_c0_g15032	5
LP_trans_c0_g15041	5
LP_trans_c0_g15089	5
LP_trans_c0_g15100	5
LP_trans_c0_g15126	5
LP_trans_c0_g1513	5
LP_trans_c0_g15140	5
LP_trans_c0_g15159	5
LP_trans_c0_g15174	5
LP_trans_c0_g15182	5
LP_trans_c0_g15217	5
LP_trans_c0_g15246	5
LP_trans_c0_g152890	5
LP_trans_c0_g15290	5
LP_trans_c0_g15320	5
LP_trans_c0_g1534	5
LP_trans_c0_g15359	5
LP_trans_c0_g15376	5
LP_trans_c0_g15387	5
LP_trans_c0_g15400	5
LP_trans_c0_g15408	5
LP_trans_c0_g15409	5
LP_trans_c0_g15432	5
LP_trans_c0_g15437	5
LP_trans_c0_g15459	5
LP_trans_c0_g15468	5
LP_trans_c0_g15477	5
LP_trans_c0_g15541	5
LP_trans_c0_g15548	5
LP_trans_c0_g15549	5
LP_trans_c0_g15558	5
LP_trans_c0_g15559	5
LP_trans_c0_g15570	5
LP_trans_c0_g15571	5
LP_trans_c0_g15581	5
LP_trans_c0_g156	5
LP_trans_c0_g15605	5
LP_trans_c0_g15621	5
LP_trans_c0_g15649	5
LP_trans_c0_g15656	5
LP_trans_c0_g15664	5
LP_trans_c0_g15668	5
LP_trans_c0_g15682	5
LP_trans_c0_g15694	5
LP_trans_c0_g15695	5
LP_trans_c0_g15711	5
LP_trans_c0_g15746	5
LP_trans_c0_g15747	5
LP_trans_c0_g15765	5
LP_trans_c0_g15769	5
LP_trans_c0_g1582	5
LP_trans_c0_g15837	5
LP_trans_c0_g15852	5
LP_trans_c0_g15883	5
LP_trans_c0_g15895	5
LP_trans_c0_g15926	5
LP_trans_c0_g15941	5
LP_trans_c0_g15959	5
LP_trans_c0_g16052	5
LP_trans_c0_g1607	5
LP_trans_c0_g16082	5
LP_trans_c0_g1609	5
LP_trans_c0_g1610	5
LP_trans_c0_g16120	5
LP_trans_c0_g1614	5
LP_trans_c0_g16148	5
LP_trans_c0_g16158	5
LP_trans_c0_g16196	5
LP_trans_c0_g16216	5
LP_trans_c0_g16220	5
LP_trans_c0_g16249	5
LP_trans_c0_g1625	5
LP_trans_c0_g16269	5
LP_trans_c0_g16270	5
LP_trans_c0_g16357	5
LP_trans_c0_g16360	5
LP_trans_c0_g16361	5
LP_trans_c0_g16419	5
LP_trans_c0_g16420	5
LP_trans_c0_g16436	5
LP_trans_c0_g16453	5
LP_trans_c0_g16481	5
LP_trans_c0_g16482	5
LP_trans_c0_g16517	5
LP_trans_c0_g16530	5
LP_trans_c0_g16547	5
LP_trans_c0_g16629	5
LP_trans_c0_g16639	5
LP_trans_c0_g16641	5
LP_trans_c0_g16657	5
LP_trans_c0_g16675	5
LP_trans_c0_g16682	5
LP_trans_c0_g16692	5
LP_trans_c0_g16724	5
LP_trans_c0_g1682	5
LP_trans_c0_g16840	5
LP_trans_c0_g16864	5
LP_trans_c0_g16879	5
LP_trans_c0_g16880	5
LP_trans_c0_g16919	5
LP_trans_c0_g1699	5
LP_trans_c0_g16990	5
LP_trans_c0_g16997	5
LP_trans_c0_g17028	5
LP_trans_c0_g17066	5
LP_trans_c0_g17078	5
LP_trans_c0_g17079	5
LP_trans_c0_g17080	5
LP_trans_c0_g17086	5
LP_trans_c0_g17091	5
LP_trans_c0_g17151	5
LP_trans_c0_g17156	5
LP_trans_c0_g17161	5
LP_trans_c0_g17166	5
LP_trans_c0_g17198	5
LP_trans_c0_g17199	5
LP_trans_c0_g17236	5
LP_trans_c0_g17258	5
LP_trans_c0_g17266	5
LP_trans_c0_g17273	5
LP_trans_c0_g17303	5
LP_trans_c0_g17312	5
LP_trans_c0_g17314	5
LP_trans_c0_g17328	5
LP_trans_c0_g17329	5
LP_trans_c0_g17341	5
LP_trans_c0_g17342	5
LP_trans_c0_g17359	5
LP_trans_c0_g17362	5
LP_trans_c0_g17372	5
LP_trans_c0_g17406	5
LP_trans_c0_g17408	5
LP_trans_c0_g17435	5
LP_trans_c0_g17442	5
LP_trans_c0_g17472	5
LP_trans_c0_g17477	5
LP_trans_c0_g17509	5
LP_trans_c0_g17511	5
LP_trans_c0_g17515	5
LP_trans_c0_g17524	5
LP_trans_c0_g17558	5
LP_trans_c0_g17668	5
LP_trans_c0_g17669	5
LP_trans_c0_g1767	5
LP_trans_c0_g17688	5
LP_trans_c0_g17695	5
LP_trans_c0_g17750	5
LP_trans_c0_g17854	5
LP_trans_c0_g17866	5
LP_trans_c0_g17886	5
LP_trans_c0_g17890	5
LP_trans_c0_g178900	5
LP_trans_c0_g17910	5
LP_trans_c0_g17915	5
LP_trans_c0_g17916	5
LP_trans_c0_g17922	5
LP_trans_c0_g1794	5
LP_trans_c0_g17949	5
LP_trans_c0_g17953	5
LP_trans_c0_g18029	5
LP_trans_c0_g18044	5
LP_trans_c0_g18049	5
LP_trans_c0_g18058	5
LP_trans_c0_g18080	5
LP_trans_c0_g18082	5
LP_trans_c0_g18083	5
LP_trans_c0_g18096	5
LP_trans_c0_g18108	5
LP_trans_c0_g18147	5
LP_trans_c0_g18207	5
LP_trans_c0_g18214	5
LP_trans_c0_g1824	5
LP_trans_c0_g18241	5
LP_trans_c0_g18242	5
LP_trans_c0_g18250	5
LP_trans_c0_g18252	5
LP_trans_c0_g18253	5
LP_trans_c0_g18254	5
LP_trans_c0_g18311	5
LP_trans_c0_g18328	5
LP_trans_c0_g18363	5
LP_trans_c0_g18417	5
LP_trans_c0_g18418	5
LP_trans_c0_g18441	5
LP_trans_c0_g18458	5
LP_trans_c0_g18462	5
LP_trans_c0_g18481	5
LP_trans_c0_g18493	5
LP_trans_c0_g18522	5
LP_trans_c0_g18523	5
LP_trans_c0_g18529	5
LP_trans_c0_g18531	5
LP_trans_c0_g18538	5
LP_trans_c0_g18542	5
LP_trans_c0_g18545	5
LP_trans_c0_g18563	5
LP_trans_c0_g18571	5
LP_trans_c0_g18574	5
LP_trans_c0_g18641	5
LP_trans_c0_g18643	5
LP_trans_c0_g18664	5
LP_trans_c0_g18665	5
LP_trans_c0_g18681	5
LP_trans_c0_g18688	5
LP_trans_c0_g18709	5
LP_trans_c0_g18716	5
LP_trans_c0_g18717	5
LP_trans_c0_g18731	5
LP_trans_c0_g18732	5
LP_trans_c0_g18733	5
LP_trans_c0_g18738	5
LP_trans_c0_g18748	5
LP_trans_c0_g18752	5
LP_trans_c0_g18763	5
LP_trans_c0_g18784	5
LP_trans_c0_g18785	5
LP_trans_c0_g18786	5
LP_trans_c0_g1880	5
LP_trans_c0_g18861	5
LP_trans_c0_g18865	5
LP_trans_c0_g18895	5
LP_trans_c0_g18940	5
LP_trans_c0_g18983	5
LP_trans_c0_g18987	5
LP_trans_c0_g19006	5
LP_trans_c0_g19103	5
LP_trans_c0_g19145	5
LP_trans_c0_g19172	5
LP_trans_c0_g19186	5
LP_trans_c0_g19187	5
LP_trans_c0_g19199	5
LP_trans_c0_g19214	5
LP_trans_c0_g19231	5
LP_trans_c0_g19241	5
LP_trans_c0_g19243	5
LP_trans_c0_g19244	5
LP_trans_c0_g192440	5
LP_trans_c0_g19252	5
LP_trans_c0_g19275	5
LP_trans_c0_g19318	5
LP_trans_c0_g19328	5
LP_trans_c0_g19329	5
LP_trans_c0_g19330	5
LP_trans_c0_g19385	5
LP_trans_c0_g19403	5
LP_trans_c0_g19405	5
LP_trans_c0_g19423	5
LP_trans_c0_g19430	5
LP_trans_c0_g19431	5
LP_trans_c0_g19439	5
LP_trans_c0_g19456	5
LP_trans_c0_g19467	5
LP_trans_c0_g19471	5
LP_trans_c0_g19482	5
LP_trans_c0_g1950	5
LP_trans_c0_g19532	5
LP_trans_c0_g19533	5
LP_trans_c0_g19545	5
LP_trans_c0_g19577	5
LP_trans_c0_g19602	5
LP_trans_c0_g19616	5
LP_trans_c0_g19627	5
LP_trans_c0_g19663	5
LP_trans_c0_g19687	5
LP_trans_c0_g19691	5
LP_trans_c0_g19715	5
LP_trans_c0_g19735	5
LP_trans_c0_g19738	5
LP_trans_c0_g19749	5
LP_trans_c0_g19773	5
LP_trans_c0_g19821	5
LP_trans_c0_g19868	5
LP_trans_c0_g19910	5
LP_trans_c0_g19938	5
LP_trans_c0_g19995	5
LP_trans_c0_g19996	5
LP_trans_c0_g20040	5
LP_trans_c0_g20041	5
LP_trans_c0_g20055	5
LP_trans_c0_g20063	5
LP_trans_c0_g20069	5
LP_trans_c0_g20076	5
LP_trans_c0_g20085	5
LP_trans_c0_g20090	5
LP_trans_c0_g20094	5
LP_trans_c0_g20105	5
LP_trans_c0_g20123	5
LP_trans_c0_g20147	5
LP_trans_c0_g20213	5
LP_trans_c0_g20215	5
LP_trans_c0_g20247	5
LP_trans_c0_g20260	5
LP_trans_c0_g20261	5
LP_trans_c0_g20273	5
LP_trans_c0_g20277	5
LP_trans_c0_g2028	5
LP_trans_c0_g20293	5
LP_trans_c0_g20301	5
LP_trans_c0_g20306	5
LP_trans_c0_g20315	5
LP_trans_c0_g2033	5
LP_trans_c0_g20335	5
LP_trans_c0_g20374	5
LP_trans_c0_g20375	5
LP_trans_c0_g20408	5
LP_trans_c0_g20409	5
LP_trans_c0_g20410	5
LP_trans_c0_g20430	5
LP_trans_c0_g20448	5
LP_trans_c0_g20462	5
LP_trans_c0_g20480	5
LP_trans_c0_g20487	5
LP_trans_c0_g20492	5
LP_trans_c0_g2051	5
LP_trans_c0_g20524	5
LP_trans_c0_g20552	5
LP_trans_c0_g20579	5
LP_trans_c0_g20591	5
LP_trans_c0_g20633	5
LP_trans_c0_g20656	5
LP_trans_c0_g20658	5
LP_trans_c0_g20679	5
LP_trans_c0_g20683	5
LP_trans_c0_g20686	5
LP_trans_c0_g20694	5
LP_trans_c0_g20695	5
LP_trans_c0_g20708	5
LP_trans_c0_g20730	5
LP_trans_c0_g20743	5
LP_trans_c0_g20774	5
LP_trans_c0_g20815	5
LP_trans_c0_g20858	5
LP_trans_c0_g20865	5
LP_trans_c0_g20875	5
LP_trans_c0_g20878	5
LP_trans_c0_g20888	5
LP_trans_c0_g20899	5
LP_trans_c0_g20901	5
LP_trans_c0_g20930	5
LP_trans_c0_g20933	5
LP_trans_c0_g20944	5
LP_trans_c0_g20970	5
LP_trans_c0_g20988	5
LP_trans_c0_g210	5
LP_trans_c0_g21058	5
LP_trans_c0_g21064	5
LP_trans_c0_g21065	5
LP_trans_c0_g21080	5
LP_trans_c0_g21088	5
LP_trans_c0_g21099	5
LP_trans_c0_g21103	5
LP_trans_c0_g21104	5
LP_trans_c0_g21112	5
LP_trans_c0_g21113	5
LP_trans_c0_g21114	5
LP_trans_c0_g21121	5
LP_trans_c0_g21122	5
LP_trans_c0_g21127	5
LP_trans_c0_g21128	5
LP_trans_c0_g21135	5
LP_trans_c0_g21139	5
LP_trans_c0_g21143	5
LP_trans_c0_g21167	5
LP_trans_c0_g21168	5
LP_trans_c0_g21169	5
LP_trans_c0_g21171	5
LP_trans_c0_g21176	5
LP_trans_c0_g21177	5
LP_trans_c0_g21230	5
LP_trans_c0_g2124	5
LP_trans_c0_g21242	5
LP_trans_c0_g21265	5
LP_trans_c0_g21290	5
LP_trans_c0_g21292	5
LP_trans_c0_g2135	5
LP_trans_c0_g21357	5
LP_trans_c0_g21363	5
LP_trans_c0_g21373	5
LP_trans_c0_g21379	5
LP_trans_c0_g21402	5
LP_trans_c0_g21415	5
LP_trans_c0_g21430	5
LP_trans_c0_g21446	5
LP_trans_c0_g21451	5
LP_trans_c0_g2149	5
LP_trans_c0_g21502	5
LP_trans_c0_g21523	5
LP_trans_c0_g21545	5
LP_trans_c0_g21577	5
LP_trans_c0_g21579	5
LP_trans_c0_g21584	5
LP_trans_c0_g21592	5
LP_trans_c0_g21593	5
LP_trans_c0_g21611	5
LP_trans_c0_g21614	5
LP_trans_c0_g21617	5
LP_trans_c0_g21639	5
LP_trans_c0_g21646	5
LP_trans_c0_g21649	5
LP_trans_c0_g21652	5
LP_trans_c0_g21705	5
LP_trans_c0_g21712	5
LP_trans_c0_g21723	5
LP_trans_c0_g21731	5
LP_trans_c0_g21737	5
LP_trans_c0_g21748	5
LP_trans_c0_g21763	5
LP_trans_c0_g21765	5
LP_trans_c0_g21776	5
LP_trans_c0_g21787	5
LP_trans_c0_g21788	5
LP_trans_c0_g21801	5
LP_trans_c0_g21823	5
LP_trans_c0_g21871	5
LP_trans_c0_g21928	5
LP_trans_c0_g21978	5
LP_trans_c0_g22	5
LP_trans_c0_g22028	5
LP_trans_c0_g22032	5
LP_trans_c0_g22067	5
LP_trans_c0_g22102	5
LP_trans_c0_g22103	5
LP_trans_c0_g22124	5
LP_trans_c0_g22134	5
LP_trans_c0_g22157	5
LP_trans_c0_g22243	5
LP_trans_c0_g22270	5
LP_trans_c0_g22305	5
LP_trans_c0_g22317	5
LP_trans_c0_g2234	5
LP_trans_c0_g22341	5
LP_trans_c0_g22344	5
LP_trans_c0_g22381	5
LP_trans_c0_g22399	5
LP_trans_c0_g22409	5
LP_trans_c0_g22432	5
LP_trans_c0_g22462	5
LP_trans_c0_g2247	5
LP_trans_c0_g22470	5
LP_trans_c0_g22471	5
LP_trans_c0_g22483	5
LP_trans_c0_g22484	5
LP_trans_c0_g22497	5
LP_trans_c0_g22498	5
LP_trans_c0_g22499	5
LP_trans_c0_g22500	5
LP_trans_c0_g22552	5
LP_trans_c0_g22572	5
LP_trans_c0_g22578	5
LP_trans_c0_g22597	5
LP_trans_c0_g22599	5
LP_trans_c0_g22606	5
LP_trans_c0_g22626	5
LP_trans_c0_g22657	5
LP_trans_c0_g22688	5
LP_trans_c0_g22715	5
LP_trans_c0_g22720	5
LP_trans_c0_g22732	5
LP_trans_c0_g22748	5
LP_trans_c0_g22749	5
LP_trans_c0_g2275	5
LP_trans_c0_g22755	5
LP_trans_c0_g22770	5
LP_trans_c0_g22793	5
LP_trans_c0_g22794	5
LP_trans_c0_g22840	5
LP_trans_c0_g22851	5
LP_trans_c0_g22872	5
LP_trans_c0_g22883	5
LP_trans_c0_g22904	5
LP_trans_c0_g22916	5
LP_trans_c0_g22923	5
LP_trans_c0_g22969	5
LP_trans_c0_g2298	5
LP_trans_c0_g22988	5
LP_trans_c0_g22989	5
LP_trans_c0_g23012	5
LP_trans_c0_g23063	5
LP_trans_c0_g23086	5
LP_trans_c0_g23108	5
LP_trans_c0_g2311	5
LP_trans_c0_g23111	5
LP_trans_c0_g23117	5
LP_trans_c0_g23141	5
LP_trans_c0_g23161	5
LP_trans_c0_g23165	5
LP_trans_c0_g23214	5
LP_trans_c0_g23236	5
LP_trans_c0_g23249	5
LP_trans_c0_g23303	5
LP_trans_c0_g23424	5
LP_trans_c0_g23446	5
LP_trans_c0_g23450	5
LP_trans_c0_g23460	5
LP_trans_c0_g23472	5
LP_trans_c0_g23484	5
LP_trans_c0_g23527	5
LP_trans_c0_g23532	5
LP_trans_c0_g23535	5
LP_trans_c0_g23543	5
LP_trans_c0_g23564	5
LP_trans_c0_g23576	5
LP_trans_c0_g23587	5
LP_trans_c0_g23595	5
LP_trans_c0_g23596	5
LP_trans_c0_g23605	5
LP_trans_c0_g23620	5
LP_trans_c0_g23676	5
LP_trans_c0_g23695	5
LP_trans_c0_g23697	5
LP_trans_c0_g237	5
LP_trans_c0_g23725	5
LP_trans_c0_g23740	5
LP_trans_c0_g23745	5
LP_trans_c0_g23751	5
LP_trans_c0_g23757	5
LP_trans_c0_g23778	5
LP_trans_c0_g23779	5
LP_trans_c0_g23782	5
LP_trans_c0_g23796	5
LP_trans_c0_g23800	5
LP_trans_c0_g23811	5
LP_trans_c0_g23813	5
LP_trans_c0_g23814	5
LP_trans_c0_g23827	5
LP_trans_c0_g23839	5
LP_trans_c0_g23899	5
LP_trans_c0_g23909	5
LP_trans_c0_g23922	5
LP_trans_c0_g23945	5
LP_trans_c0_g23948	5
LP_trans_c0_g23949	5
LP_trans_c0_g23976	5
LP_trans_c0_g24069	5
LP_trans_c0_g2407	5
LP_trans_c0_g24070	5
LP_trans_c0_g24071	5
LP_trans_c0_g24122	5
LP_trans_c0_g24123	5
LP_trans_c0_g24180	5
LP_trans_c0_g24181	5
LP_trans_c0_g24186	5
LP_trans_c0_g24188	5
LP_trans_c0_g24196	5
LP_trans_c0_g24218	5
LP_trans_c0_g24231	5
LP_trans_c0_g24240	5
LP_trans_c0_g24243	5
LP_trans_c0_g24252	5
LP_trans_c0_g24255	5
LP_trans_c0_g24256	5
LP_trans_c0_g24277	5
LP_trans_c0_g24285	5
LP_trans_c0_g24298	5
LP_trans_c0_g24308	5
LP_trans_c0_g2433	5
LP_trans_c0_g24332	5
LP_trans_c0_g2434	5
LP_trans_c0_g24345	5
LP_trans_c0_g24352	5
LP_trans_c0_g24355	5
LP_trans_c0_g24356	5
LP_trans_c0_g24357	5
LP_trans_c0_g24375	5
LP_trans_c0_g24376	5
LP_trans_c0_g24414	5
LP_trans_c0_g24416	5
LP_trans_c0_g24417	5
LP_trans_c0_g24423	5
LP_trans_c0_g24433	5
LP_trans_c0_g24473	5
LP_trans_c0_g2449	5
LP_trans_c0_g24491	5
LP_trans_c0_g2450	5
LP_trans_c0_g24512	5
LP_trans_c0_g24515	5
LP_trans_c0_g24531	5
LP_trans_c0_g2455	5
LP_trans_c0_g24560	5
LP_trans_c0_g24583	5
LP_trans_c0_g24589	5
LP_trans_c0_g24616	5
LP_trans_c0_g24643	5
LP_trans_c0_g24644	5
LP_trans_c0_g24650	5
LP_trans_c0_g24662	5
LP_trans_c0_g24669	5
LP_trans_c0_g24676	5
LP_trans_c0_g24681	5
LP_trans_c0_g24682	5
LP_trans_c0_g24696	5
LP_trans_c0_g24698	5
LP_trans_c0_g24763	5
LP_trans_c0_g24777	5
LP_trans_c0_g24781	5
LP_trans_c0_g24800	5
LP_trans_c0_g24845	5
LP_trans_c0_g24847	5
LP_trans_c0_g24875	5
LP_trans_c0_g24896	5
LP_trans_c0_g24903	5
LP_trans_c0_g24921	5
LP_trans_c0_g24936	5
LP_trans_c0_g24947	5
LP_trans_c0_g249470	5
LP_trans_c0_g24958	5
LP_trans_c0_g2499	5
LP_trans_c0_g25002	5
LP_trans_c0_g25031	5
LP_trans_c0_g25049	5
LP_trans_c0_g25050	5
LP_trans_c0_g25051	5
LP_trans_c0_g25054	5
LP_trans_c0_g25055	5
LP_trans_c0_g25085	5
LP_trans_c0_g25129	5
LP_trans_c0_g25130	5
LP_trans_c0_g25136	5
LP_trans_c0_g25138	5
LP_trans_c0_g25155	5
LP_trans_c0_g2517	5
LP_trans_c0_g25174	5
LP_trans_c0_g25176	5
LP_trans_c0_g25181	5
LP_trans_c0_g25188	5
LP_trans_c0_g25198	5
LP_trans_c0_g25230	5
LP_trans_c0_g25263	5
LP_trans_c0_g25315	5
LP_trans_c0_g25324	5
LP_trans_c0_g25328	5
LP_trans_c0_g25352	5
LP_trans_c0_g2537	5
LP_trans_c0_g25379	5
LP_trans_c0_g2538	5
LP_trans_c0_g25384	5
LP_trans_c0_g25418	5
LP_trans_c0_g2545	5
LP_trans_c0_g25479	5
LP_trans_c0_g256	5
LP_trans_c0_g25610	5
LP_trans_c0_g25623	5
LP_trans_c0_g25638	5
LP_trans_c0_g25640	5
LP_trans_c0_g25676	5
LP_trans_c0_g25684	5
LP_trans_c0_g25690	5
LP_trans_c0_g25715	5
LP_trans_c0_g25718	5
LP_trans_c0_g25737	5
LP_trans_c0_g25746	5
LP_trans_c0_g25748	5
LP_trans_c0_g25756	5
LP_trans_c0_g25759	5
LP_trans_c0_g25770	5
LP_trans_c0_g25796	5
LP_trans_c0_g25798	5
LP_trans_c0_g25847	5
LP_trans_c0_g25849	5
LP_trans_c0_g25858	5
LP_trans_c0_g25869	5
LP_trans_c0_g25872	5
LP_trans_c0_g25877	5
LP_trans_c0_g25878	5
LP_trans_c0_g25896	5
LP_trans_c0_g25897	5
LP_trans_c0_g25906	5
LP_trans_c0_g25916	5
LP_trans_c0_g25922	5
LP_trans_c0_g25927	5
LP_trans_c0_g25976	5
LP_trans_c0_g25980	5
LP_trans_c0_g25985	5
LP_trans_c0_g260	5
LP_trans_c0_g26024	5
LP_trans_c0_g26066	5
LP_trans_c0_g26071	5
LP_trans_c0_g26109	5
LP_trans_c0_g2611	5
LP_trans_c0_g26151	5
LP_trans_c0_g26154	5
LP_trans_c0_g2618	5
LP_trans_c0_g26184	5
LP_trans_c0_g2621	5
LP_trans_c0_g2622	5
LP_trans_c0_g26228	5
LP_trans_c0_g26318	5
LP_trans_c0_g26322	5
LP_trans_c0_g26341	5
LP_trans_c0_g26345	5
LP_trans_c0_g26447	5
LP_trans_c0_g26455	5
LP_trans_c0_g26482	5
LP_trans_c0_g26589	5
LP_trans_c0_g26606	5
LP_trans_c0_g266060	5
LP_trans_c0_g26608	5
LP_trans_c0_g26623	5
LP_trans_c0_g26625	5
LP_trans_c0_g26629	5
LP_trans_c0_g26630	5
LP_trans_c0_g26647	5
LP_trans_c0_g26702	5
LP_trans_c0_g2672	5
LP_trans_c0_g26737	5
LP_trans_c0_g26741	5
LP_trans_c0_g26754	5
LP_trans_c0_g26775	5
LP_trans_c0_g26777	5
LP_trans_c0_g26787	5
LP_trans_c0_g26796	5
LP_trans_c0_g26797	5
LP_trans_c0_g26803	5
LP_trans_c0_g26830	5
LP_trans_c0_g26906	5
LP_trans_c0_g26945	5
LP_trans_c0_g2696	5
LP_trans_c0_g27003	5
LP_trans_c0_g27007	5
LP_trans_c0_g2702	5
LP_trans_c0_g27022	5
LP_trans_c0_g27042	5
LP_trans_c0_g27050	5
LP_trans_c0_g27086	5
LP_trans_c0_g27088	5
LP_trans_c0_g27099	5
LP_trans_c0_g27101	5
LP_trans_c0_g27133	5
LP_trans_c0_g27136	5
LP_trans_c0_g27137	5
LP_trans_c0_g27144	5
LP_trans_c0_g27155	5
LP_trans_c0_g27170	5
LP_trans_c0_g27184	5
LP_trans_c0_g27200	5
LP_trans_c0_g27201	5
LP_trans_c0_g27238	5
LP_trans_c0_g27244	5
LP_trans_c0_g27252	5
LP_trans_c0_g27266	5
LP_trans_c0_g2728	5
LP_trans_c0_g27282	5
LP_trans_c0_g27286	5
LP_trans_c0_g27316	5
LP_trans_c0_g27331	5
LP_trans_c0_g27332	5
LP_trans_c0_g27397	5
LP_trans_c0_g27403	5
LP_trans_c0_g27423	5
LP_trans_c0_g27429	5
LP_trans_c0_g27441	5
LP_trans_c0_g27442	5
LP_trans_c0_g27444	5
LP_trans_c0_g27445	5
LP_trans_c0_g27449	5
LP_trans_c0_g27495	5
LP_trans_c0_g27499	5
LP_trans_c0_g27504	5
LP_trans_c0_g27514	5
LP_trans_c0_g27526	5
LP_trans_c0_g27533	5
LP_trans_c0_g27534	5
LP_trans_c0_g27542	5
LP_trans_c0_g27543	5
LP_trans_c0_g27544	5
LP_trans_c0_g27574	5
LP_trans_c0_g27608	5
LP_trans_c0_g27620	5
LP_trans_c0_g27680	5
LP_trans_c0_g27695	5
LP_trans_c0_g27700	5
LP_trans_c0_g27708	5
LP_trans_c0_g27730	5
LP_trans_c0_g27731	5
LP_trans_c0_g27750	5
LP_trans_c0_g27771	5
LP_trans_c0_g27781	5
LP_trans_c0_g27788	5
LP_trans_c0_g27804	5
LP_trans_c0_g27828	5
LP_trans_c0_g27831	5
LP_trans_c0_g27840	5
LP_trans_c0_g27846	5
LP_trans_c0_g27857	5
LP_trans_c0_g27858	5
LP_trans_c0_g27859	5
LP_trans_c0_g27860	5
LP_trans_c0_g27869	5
LP_trans_c0_g27881	5
LP_trans_c0_g27895	5
LP_trans_c0_g27896	5
LP_trans_c0_g2791	5
LP_trans_c0_g27934	5
LP_trans_c0_g27942	5
LP_trans_c0_g27966	5
LP_trans_c0_g2799	5
LP_trans_c0_g27990	5
LP_trans_c0_g27996	5
LP_trans_c0_g28013	5
LP_trans_c0_g28054	5
LP_trans_c0_g28055	5
LP_trans_c0_g28063	5
LP_trans_c0_g28080	5
LP_trans_c0_g28113	5
LP_trans_c0_g28173	5
LP_trans_c0_g28175	5
LP_trans_c0_g28236	5
LP_trans_c0_g28298	5
LP_trans_c0_g2831	5
LP_trans_c0_g28329	5
LP_trans_c0_g28342	5
LP_trans_c0_g28352	5
LP_trans_c0_g28353	5
LP_trans_c0_g28371	5
LP_trans_c0_g28377	5
LP_trans_c0_g2844	5
LP_trans_c0_g28441	5
LP_trans_c0_g28453	5
LP_trans_c0_g28460	5
LP_trans_c0_g2848	5
LP_trans_c0_g28483	5
LP_trans_c0_g28490	5
LP_trans_c0_g28570	5
LP_trans_c0_g28571	5
LP_trans_c0_g28667	5
LP_trans_c0_g28679	5
LP_trans_c0_g28680	5
LP_trans_c0_g28687	5
LP_trans_c0_g28688	5
LP_trans_c0_g28762	5
LP_trans_c0_g28775	5
LP_trans_c0_g28783	5
LP_trans_c0_g28784	5
LP_trans_c0_g28790	5
LP_trans_c0_g28795	5
LP_trans_c0_g28818	5
LP_trans_c0_g28838	5
LP_trans_c0_g28845	5
LP_trans_c0_g28846	5
LP_trans_c0_g28852	5
LP_trans_c0_g28860	5
LP_trans_c0_g28880	5
LP_trans_c0_g28912	5
LP_trans_c0_g28939	5
LP_trans_c0_g28940	5
LP_trans_c0_g28941	5
LP_trans_c0_g28946	5
LP_trans_c0_g28947	5
LP_trans_c0_g28960	5
LP_trans_c0_g29016	5
LP_trans_c0_g29040	5
LP_trans_c0_g29041	5
LP_trans_c0_g29064	5
LP_trans_c0_g29092	5
LP_trans_c0_g29113	5
LP_trans_c0_g29128	5
LP_trans_c0_g29153	5
LP_trans_c0_g29162	5
LP_trans_c0_g29164	5
LP_trans_c0_g29165	5
LP_trans_c0_g29169	5
LP_trans_c0_g29179	5
LP_trans_c0_g29245	5
LP_trans_c0_g29250	5
LP_trans_c0_g29255	5
LP_trans_c0_g29259	5
LP_trans_c0_g29265	5
LP_trans_c0_g29266	5
LP_trans_c0_g29274	5
LP_trans_c0_g29282	5
LP_trans_c0_g29354	5
LP_trans_c0_g29370	5
LP_trans_c0_g29380	5
LP_trans_c0_g29434	5
LP_trans_c0_g29443	5
LP_trans_c0_g29444	5
LP_trans_c0_g29469	5
LP_trans_c0_g29525	5
LP_trans_c0_g29527	5
LP_trans_c0_g29538	5
LP_trans_c0_g29539	5
LP_trans_c0_g29540	5
LP_trans_c0_g29541	5
LP_trans_c0_g2961	5
LP_trans_c0_g29657	5
LP_trans_c0_g29675	5
LP_trans_c0_g29732	5
LP_trans_c0_g29735	5
LP_trans_c0_g29749	5
LP_trans_c0_g2979	5
LP_trans_c0_g29794	5
LP_trans_c0_g29814	5
LP_trans_c0_g29819	5
LP_trans_c0_g29829	5
LP_trans_c0_g29836	5
LP_trans_c0_g29865	5
LP_trans_c0_g29889	5
LP_trans_c0_g3000	5
LP_trans_c0_g30025	5
LP_trans_c0_g30077	5
LP_trans_c0_g30078	5
LP_trans_c0_g30106	5
LP_trans_c0_g30129	5
LP_trans_c0_g30147	5
LP_trans_c0_g30183	5
LP_trans_c0_g30199	5
LP_trans_c0_g302	5
LP_trans_c0_g3021	5
LP_trans_c0_g30315	5
LP_trans_c0_g3032	5
LP_trans_c0_g30336	5
LP_trans_c0_g3034	5
LP_trans_c0_g30348	5
LP_trans_c0_g30349	5
LP_trans_c0_g3035	5
LP_trans_c0_g30350	5
LP_trans_c0_g30353	5
LP_trans_c0_g30458	5
LP_trans_c0_g30459	5
LP_trans_c0_g30460	5
LP_trans_c0_g30465	5
LP_trans_c0_g30471	5
LP_trans_c0_g30473	5
LP_trans_c0_g30509	5
LP_trans_c0_g30534	5
LP_trans_c0_g30537	5
LP_trans_c0_g30541	5
LP_trans_c0_g30562	5
LP_trans_c0_g30574	5
LP_trans_c0_g30585	5
LP_trans_c0_g30615	5
LP_trans_c0_g30629	5
LP_trans_c0_g3065	5
LP_trans_c0_g30663	5
LP_trans_c0_g30665	5
LP_trans_c0_g30668	5
LP_trans_c0_g30682	5
LP_trans_c0_g30684	5
LP_trans_c0_g30737	5
LP_trans_c0_g30783	5
LP_trans_c0_g30797	5
LP_trans_c0_g30798	5
LP_trans_c0_g30810	5
LP_trans_c0_g30814	5
LP_trans_c0_g30826	5
LP_trans_c0_g30829	5
LP_trans_c0_g30832	5
LP_trans_c0_g30868	5
LP_trans_c0_g30883	5
LP_trans_c0_g30896	5
LP_trans_c0_g30913	5
LP_trans_c0_g30914	5
LP_trans_c0_g30916	5
LP_trans_c0_g30917	5
LP_trans_c0_g30928	5
LP_trans_c0_g30933	5
LP_trans_c0_g30941	5
LP_trans_c0_g30947	5
LP_trans_c0_g30966	5
LP_trans_c0_g30968	5
LP_trans_c0_g30977	5
LP_trans_c0_g309770	5
LP_trans_c0_g30993	5
LP_trans_c0_g30994	5
LP_trans_c0_g30995	5
LP_trans_c0_g30997	5
LP_trans_c0_g31031	5
LP_trans_c0_g31042	5
LP_trans_c0_g31045	5
LP_trans_c0_g31057	5
LP_trans_c0_g3106	5
LP_trans_c0_g31130	5
LP_trans_c0_g31154	5
LP_trans_c0_g3124	5
LP_trans_c0_g3127	5
LP_trans_c0_g3147	5
LP_trans_c0_g3183	5
LP_trans_c0_g325	5
LP_trans_c0_g3260	5
LP_trans_c0_g3273	5
LP_trans_c0_g3278	5
LP_trans_c0_g3293	5
LP_trans_c0_g3337	5
LP_trans_c0_g3348	5
LP_trans_c0_g3412	5
LP_trans_c0_g3418	5
LP_trans_c0_g3433	5
LP_trans_c0_g3434	5
LP_trans_c0_g3452	5
LP_trans_c0_g3474	5
LP_trans_c0_g3480	5
LP_trans_c0_g3504	5
LP_trans_c0_g3522	5
LP_trans_c0_g3586	5
LP_trans_c0_g3616	5
LP_trans_c0_g3645	5
LP_trans_c0_g3762	5
LP_trans_c0_g3765	5
LP_trans_c0_g3799	5
LP_trans_c0_g3812	5
LP_trans_c0_g3828	5
LP_trans_c0_g3843	5
LP_trans_c0_g3844	5
LP_trans_c0_g3845	5
LP_trans_c0_g3906	5
LP_trans_c0_g391	5
LP_trans_c0_g3935	5
LP_trans_c0_g3959	5
LP_trans_c0_g3960	5
LP_trans_c0_g399	5
LP_trans_c0_g4013	5
LP_trans_c0_g4016	5
LP_trans_c0_g416	5
LP_trans_c0_g4167	5
LP_trans_c0_g4193	5
LP_trans_c0_g4194	5
LP_trans_c0_g4208	5
LP_trans_c0_g4235	5
LP_trans_c0_g4245	5
LP_trans_c0_g4248	5
LP_trans_c0_g4255	5
LP_trans_c0_g4265	5
LP_trans_c0_g4293	5
LP_trans_c0_g4337	5
LP_trans_c0_g4339	5
LP_trans_c0_g4342	5
LP_trans_c0_g440	5
LP_trans_c0_g4443	5
LP_trans_c0_g4489	5
LP_trans_c0_g4542	5
LP_trans_c0_g4548	5
LP_trans_c0_g4604	5
LP_trans_c0_g4623	5
LP_trans_c0_g4667	5
LP_trans_c0_g467	5
LP_trans_c0_g4678	5
LP_trans_c0_g4679	5
LP_trans_c0_g4691	5
LP_trans_c0_g4732	5
LP_trans_c0_g4752	5
LP_trans_c0_g4754	5
LP_trans_c0_g4855	5
LP_trans_c0_g4886	5
LP_trans_c0_g4964	5
LP_trans_c0_g4983	5
LP_trans_c0_g516	5
LP_trans_c0_g5177	5
LP_trans_c0_g5204	5
LP_trans_c0_g5215	5
LP_trans_c0_g5225	5
LP_trans_c0_g5242	5
LP_trans_c0_g5248	5
LP_trans_c0_g5259	5
LP_trans_c0_g5278	5
LP_trans_c0_g5281	5
LP_trans_c0_g5316	5
LP_trans_c0_g532	5
LP_trans_c0_g5417	5
LP_trans_c0_g5438	5
LP_trans_c0_g5444	5
LP_trans_c0_g5447	5
LP_trans_c0_g5458	5
LP_trans_c0_g5470	5
LP_trans_c0_g5472	5
LP_trans_c0_g5488	5
LP_trans_c0_g5502	5
LP_trans_c0_g5547	5
LP_trans_c0_g5555	5
LP_trans_c0_g5556	5
LP_trans_c0_g5557	5
LP_trans_c0_g5566	5
LP_trans_c0_g5568	5
LP_trans_c0_g5569	5
LP_trans_c0_g5580	5
LP_trans_c0_g5583	5
LP_trans_c0_g5584	5
LP_trans_c0_g5636	5
LP_trans_c0_g5646	5
LP_trans_c0_g5660	5
LP_trans_c0_g5667	5
LP_trans_c0_g5679	5
LP_trans_c0_g5692	5
LP_trans_c0_g5709	5
LP_trans_c0_g5711	5
LP_trans_c0_g5712	5
LP_trans_c0_g5732	5
LP_trans_c0_g5733	5
LP_trans_c0_g5734	5
LP_trans_c0_g5749	5
LP_trans_c0_g5750	5
LP_trans_c0_g5752	5
LP_trans_c0_g5756	5
LP_trans_c0_g5776	5
LP_trans_c0_g5821	5
LP_trans_c0_g5833	5
LP_trans_c0_g5845	5
LP_trans_c0_g591	5
LP_trans_c0_g5960	5
LP_trans_c0_g5967	5
LP_trans_c0_g5978	5
LP_trans_c0_g602	5
LP_trans_c0_g6030	5
LP_trans_c0_g6117	5
LP_trans_c0_g6120	5
LP_trans_c0_g6126	5
LP_trans_c0_g6154	5
LP_trans_c0_g616	5
LP_trans_c0_g6166	5
LP_trans_c0_g6179	5
LP_trans_c0_g619	5
LP_trans_c0_g620	5
LP_trans_c0_g6223	5
LP_trans_c0_g629	5
LP_trans_c0_g6295	5
LP_trans_c0_g6296	5
LP_trans_c0_g6338	5
LP_trans_c0_g6358	5
LP_trans_c0_g6385	5
LP_trans_c0_g6408	5
LP_trans_c0_g6413	5
LP_trans_c0_g6422	5
LP_trans_c0_g6424	5
LP_trans_c0_g6432	5
LP_trans_c0_g6442	5
LP_trans_c0_g645	5
LP_trans_c0_g6473	5
LP_trans_c0_g6483	5
LP_trans_c0_g6487	5
LP_trans_c0_g6498	5
LP_trans_c0_g6506	5
LP_trans_c0_g6508	5
LP_trans_c0_g651	5
LP_trans_c0_g653	5
LP_trans_c0_g6548	5
LP_trans_c0_g6557	5
LP_trans_c0_g6558	5
LP_trans_c0_g6559	5
LP_trans_c0_g6560	5
LP_trans_c0_g6594	5
LP_trans_c0_g6631	5
LP_trans_c0_g6650	5
LP_trans_c0_g6679	5
LP_trans_c0_g6750	5
LP_trans_c0_g679	5
LP_trans_c0_g6792	5
LP_trans_c0_g680	5
LP_trans_c0_g681	5
LP_trans_c0_g6819	5
LP_trans_c0_g6826	5
LP_trans_c0_g6833	5
LP_trans_c0_g6840	5
LP_trans_c0_g685	5
LP_trans_c0_g6850	5
LP_trans_c0_g6861	5
LP_trans_c0_g6865	5
LP_trans_c0_g6916	5
LP_trans_c0_g6918	5
LP_trans_c0_g6934	5
LP_trans_c0_g6940	5
LP_trans_c0_g6953	5
LP_trans_c0_g6955	5
LP_trans_c0_g6956	5
LP_trans_c0_g6958	5
LP_trans_c0_g6959	5
LP_trans_c0_g6973	5
LP_trans_c0_g7006	5
LP_trans_c0_g7016	5
LP_trans_c0_g7027	5
LP_trans_c0_g7065	5
LP_trans_c0_g7068	5
LP_trans_c0_g7069	5
LP_trans_c0_g7074	5
LP_trans_c0_g7091	5
LP_trans_c0_g7102	5
LP_trans_c0_g7104	5
LP_trans_c0_g7142	5
LP_trans_c0_g7145	5
LP_trans_c0_g7152	5
LP_trans_c0_g7153	5
LP_trans_c0_g7156	5
LP_trans_c0_g7157	5
LP_trans_c0_g7170	5
LP_trans_c0_g7172	5
LP_trans_c0_g7179	5
LP_trans_c0_g7180	5
LP_trans_c0_g7183	5
LP_trans_c0_g7184	5
LP_trans_c0_g7213	5
LP_trans_c0_g7246	5
LP_trans_c0_g7273	5
LP_trans_c0_g73	5
LP_trans_c0_g7302	5
LP_trans_c0_g7317	5
LP_trans_c0_g734	5
LP_trans_c0_g7354	5
LP_trans_c0_g74	5
LP_trans_c0_g7405	5
LP_trans_c0_g7416	5
LP_trans_c0_g7418	5
LP_trans_c0_g7443	5
LP_trans_c0_g7573	5
LP_trans_c0_g7606	5
LP_trans_c0_g7607	5
LP_trans_c0_g7608	5
LP_trans_c0_g7677	5
LP_trans_c0_g7709	5
LP_trans_c0_g7787	5
LP_trans_c0_g7797	5
LP_trans_c0_g7816	5
LP_trans_c0_g7817	5
LP_trans_c0_g7863	5
LP_trans_c0_g7866	5
LP_trans_c0_g7873	5
LP_trans_c0_g7887	5
LP_trans_c0_g7893	5
LP_trans_c0_g7896	5
LP_trans_c0_g7917	5
LP_trans_c0_g7934	5
LP_trans_c0_g7935	5
LP_trans_c0_g7946	5
LP_trans_c0_g7949	5
LP_trans_c0_g7956	5
LP_trans_c0_g7979	5
LP_trans_c0_g8023	5
LP_trans_c0_g8026	5
LP_trans_c0_g8057	5
LP_trans_c0_g809	5
LP_trans_c0_g8090	5
LP_trans_c0_g8100	5
LP_trans_c0_g8116	5
LP_trans_c0_g8129	5
LP_trans_c0_g813	5
LP_trans_c0_g814	5
LP_trans_c0_g815	5
LP_trans_c0_g8189	5
LP_trans_c0_g8274	5
LP_trans_c0_g8300	5
LP_trans_c0_g8325	5
LP_trans_c0_g8392	5
LP_trans_c0_g841	5
LP_trans_c0_g842	5
LP_trans_c0_g8433	5
LP_trans_c0_g8509	5
LP_trans_c0_g8517	5
LP_trans_c0_g8589	5
LP_trans_c0_g8628	5
LP_trans_c0_g8664	5
LP_trans_c0_g8708	5
LP_trans_c0_g8713	5
LP_trans_c0_g8714	5
LP_trans_c0_g8715	5
LP_trans_c0_g8720	5
LP_trans_c0_g8737	5
LP_trans_c0_g8750	5
LP_trans_c0_g8754	5
LP_trans_c0_g8771	5
LP_trans_c0_g8789	5
LP_trans_c0_g8790	5
LP_trans_c0_g8792	5
LP_trans_c0_g8793	5
LP_trans_c0_g8796	5
LP_trans_c0_g8799	5
LP_trans_c0_g8810	5
LP_trans_c0_g8812	5
LP_trans_c0_g8832	5
LP_trans_c0_g8833	5
LP_trans_c0_g8855	5
LP_trans_c0_g886	5
LP_trans_c0_g8862	5
LP_trans_c0_g8883	5
LP_trans_c0_g8885	5
LP_trans_c0_g892	5
LP_trans_c0_g893	5
LP_trans_c0_g8944	5
LP_trans_c0_g895	5
LP_trans_c0_g8967	5
LP_trans_c0_g897	5
LP_trans_c0_g8973	5
LP_trans_c0_g8978	5
LP_trans_c0_g9035	5
LP_trans_c0_g9045	5
LP_trans_c0_g9054	5
LP_trans_c0_g9066	5
LP_trans_c0_g907	5
LP_trans_c0_g9072	5
LP_trans_c0_g9102	5
LP_trans_c0_g9122	5
LP_trans_c0_g9135	5
LP_trans_c0_g9140	5
LP_trans_c0_g9158	5
LP_trans_c0_g9170	5
LP_trans_c0_g9171	5
LP_trans_c0_g9177	5
LP_trans_c0_g9208	5
LP_trans_c0_g9257	5
LP_trans_c0_g9276	5
LP_trans_c0_g9277	5
LP_trans_c0_g9279	5
LP_trans_c0_g9288	5
LP_trans_c0_g9293	5
LP_trans_c0_g931	5
LP_trans_c0_g935	5
LP_trans_c0_g9354	5
LP_trans_c0_g94	5
LP_trans_c0_g9454	5
LP_trans_c0_g9499	5
LP_trans_c0_g9535	5
LP_trans_c0_g9550	5
LP_trans_c0_g9572	5
LP_trans_c0_g9583	5
LP_trans_c0_g9615	5
LP_trans_c0_g9629	5
LP_trans_c0_g9634	5
LP_trans_c0_g9694	5
LP_trans_c0_g9701	5
LP_trans_c0_g9707	5
LP_trans_c0_g9724	5
LP_trans_c0_g9733	5
LP_trans_c0_g9752	5
LP_trans_c0_g9823	5
LP_trans_c0_g9837	5
LP_trans_c0_g9839	5
LP_trans_c0_g9845	5
LP_trans_c0_g9856	5
LP_trans_c0_g9917	5
LP_trans_c0_g9941	5
LP_trans_c0_g9954	5
LP_trans_c0_g9955	5
LP_trans_c0_g9969	5
LP_trans_c0_g9989	5
LP_trans_c0_g10026	6
LP_trans_c0_g10296	6
LP_trans_c0_g10362	6
LP_trans_c0_g1040	6
LP_trans_c0_g10769	6
LP_trans_c0_g10981	6
LP_trans_c0_g10998	6
LP_trans_c0_g1104	6
LP_trans_c0_g11291	6
LP_trans_c0_g11464	6
LP_trans_c0_g11527	6
LP_trans_c0_g11630	6
LP_trans_c0_g11706	6
LP_trans_c0_g11718	6
LP_trans_c0_g11723	6
LP_trans_c0_g11903	6
LP_trans_c0_g11905	6
LP_trans_c0_g12052	6
LP_trans_c0_g12172	6
LP_trans_c0_g12180	6
LP_trans_c0_g12645	6
LP_trans_c0_g12656	6
LP_trans_c0_g12781	6
LP_trans_c0_g12833	6
LP_trans_c0_g12870	6
LP_trans_c0_g13235	6
LP_trans_c0_g13406	6
LP_trans_c0_g13423	6
LP_trans_c0_g13477	6
LP_trans_c0_g13519	6
LP_trans_c0_g13710	6
LP_trans_c0_g13897	6
LP_trans_c0_g14037	6
LP_trans_c0_g14199	6
LP_trans_c0_g14210	6
LP_trans_c0_g14211	6
LP_trans_c0_g14212	6
LP_trans_c0_g14215	6
LP_trans_c0_g14225	6
LP_trans_c0_g14278	6
LP_trans_c0_g14288	6
LP_trans_c0_g1438	6
LP_trans_c0_g14483	6
LP_trans_c0_g14601	6
LP_trans_c0_g1470	6
LP_trans_c0_g14862	6
LP_trans_c0_g14898	6
LP_trans_c0_g14969	6
LP_trans_c0_g14982	6
LP_trans_c0_g14985	6
LP_trans_c0_g151	6
LP_trans_c0_g15147	6
LP_trans_c0_g15176	6
LP_trans_c0_g15297	6
LP_trans_c0_g15341	6
LP_trans_c0_g15405	6
LP_trans_c0_g15426	6
LP_trans_c0_g15435	6
LP_trans_c0_g15531	6
LP_trans_c0_g15539	6
LP_trans_c0_g15671	6
LP_trans_c0_g15817	6
LP_trans_c0_g15827	6
LP_trans_c0_g15836	6
LP_trans_c0_g15842	6
LP_trans_c0_g16070	6
LP_trans_c0_g16126	6
LP_trans_c0_g16226	6
LP_trans_c0_g16314	6
LP_trans_c0_g16404	6
LP_trans_c0_g1645	6
LP_trans_c0_g16458	6
LP_trans_c0_g16670	6
LP_trans_c0_g16677	6
LP_trans_c0_g16807	6
LP_trans_c0_g168890	6
LP_trans_c0_g1694	6
LP_trans_c0_g16975	6
LP_trans_c0_g17020	6
LP_trans_c0_g17035	6
LP_trans_c0_g17042	6
LP_trans_c0_g17184	6
LP_trans_c0_g17299	6
LP_trans_c0_g17318	6
LP_trans_c0_g17354	6
LP_trans_c0_g17367	6
LP_trans_c0_g17381	6
LP_trans_c0_g17461	6
LP_trans_c0_g17486	6
LP_trans_c0_g17487	6
LP_trans_c0_g17627	6
LP_trans_c0_g17725	6
LP_trans_c0_g17749	6
LP_trans_c0_g17791	6
LP_trans_c0_g18131	6
LP_trans_c0_g18138	6
LP_trans_c0_g18166	6
LP_trans_c0_g18268	6
LP_trans_c0_g18434	6
LP_trans_c0_g18689	6
LP_trans_c0_g18774	6
LP_trans_c0_g19093	6
LP_trans_c0_g19202	6
LP_trans_c0_g19219	6
LP_trans_c0_g19264	6
LP_trans_c0_g19276	6
LP_trans_c0_g19355	6
LP_trans_c0_g19429	6
LP_trans_c0_g19441	6
LP_trans_c0_g19483	6
LP_trans_c0_g19517	6
LP_trans_c0_g19535	6
LP_trans_c0_g19609	6
LP_trans_c0_g19792	6
LP_trans_c0_g1998	6
LP_trans_c0_g20018	6
LP_trans_c0_g20020	6
LP_trans_c0_g20064	6
LP_trans_c0_g20065	6
LP_trans_c0_g20108	6
LP_trans_c0_g20113	6
LP_trans_c0_g20252	6
LP_trans_c0_g20266	6
LP_trans_c0_g20282	6
LP_trans_c0_g20310	6
LP_trans_c0_g20326	6
LP_trans_c0_g20362	6
LP_trans_c0_g20378	6
LP_trans_c0_g20419	6
LP_trans_c0_g20469	6
LP_trans_c0_g20542	6
LP_trans_c0_g20554	6
LP_trans_c0_g2065	6
LP_trans_c0_g20697	6
LP_trans_c0_g20846	6
LP_trans_c0_g20874	6
LP_trans_c0_g20882	6
LP_trans_c0_g20885	6
LP_trans_c0_g21019	6
LP_trans_c0_g21020	6
LP_trans_c0_g21030	6
LP_trans_c0_g21142	6
LP_trans_c0_g21226	6
LP_trans_c0_g21503	6
LP_trans_c0_g21548	6
LP_trans_c0_g21634	6
LP_trans_c0_g2166	6
LP_trans_c0_g22099	6
LP_trans_c0_g22218	6
LP_trans_c0_g22246	6
LP_trans_c0_g22248	6
LP_trans_c0_g22263	6
LP_trans_c0_g22382	6
LP_trans_c0_g22383	6
LP_trans_c0_g22404	6
LP_trans_c0_g22696	6
LP_trans_c0_g22762	6
LP_trans_c0_g22907	6
LP_trans_c0_g23093	6
LP_trans_c0_g23129	6
LP_trans_c0_g23177	6
LP_trans_c0_g23220	6
LP_trans_c0_g23241	6
LP_trans_c0_g23322	6
LP_trans_c0_g23381	6
LP_trans_c0_g2339	6
LP_trans_c0_g23422	6
LP_trans_c0_g2351	6
LP_trans_c0_g23635	6
LP_trans_c0_g2376	6
LP_trans_c0_g23894	6
LP_trans_c0_g23958	6
LP_trans_c0_g23994	6
LP_trans_c0_g24017	6
LP_trans_c0_g2404	6
LP_trans_c0_g24050	6
LP_trans_c0_g24405	6
LP_trans_c0_g24413	6
LP_trans_c0_g24469	6
LP_trans_c0_g24543	6
LP_trans_c0_g24565	6
LP_trans_c0_g24611	6
LP_trans_c0_g24717	6
LP_trans_c0_g24735	6
LP_trans_c0_g24743	6
LP_trans_c0_g24785	6
LP_trans_c0_g24928	6
LP_trans_c0_g24963	6
LP_trans_c0_g2497	6
LP_trans_c0_g25005	6
LP_trans_c0_g25229	6
LP_trans_c0_g2528	6
LP_trans_c0_g2529	6
LP_trans_c0_g25408	6
LP_trans_c0_g25472	6
LP_trans_c0_g25532	6
LP_trans_c0_g255570	6
LP_trans_c0_g25590	6
LP_trans_c0_g25626	6
LP_trans_c0_g25739	6
LP_trans_c0_g25740	6
LP_trans_c0_g2580	6
LP_trans_c0_g25800	6
LP_trans_c0_g25964	6
LP_trans_c0_g26052	6
LP_trans_c0_g26434	6
LP_trans_c0_g2645	6
LP_trans_c0_g26505	6
LP_trans_c0_g26648	6
LP_trans_c0_g26718	6
LP_trans_c0_g26776	6
LP_trans_c0_g26886	6
LP_trans_c0_g26919	6
LP_trans_c0_g26943	6
LP_trans_c0_g27146	6
LP_trans_c0_g27277	6
LP_trans_c0_g27292	6
LP_trans_c0_g27304	6
LP_trans_c0_g27310	6
LP_trans_c0_g27323	6
LP_trans_c0_g27339	6
LP_trans_c0_g27368	6
LP_trans_c0_g27478	6
LP_trans_c0_g27625	6
LP_trans_c0_g27648	6
LP_trans_c0_g27726	6
LP_trans_c0_g27801	6
LP_trans_c0_g27819	6
LP_trans_c0_g27833	6
LP_trans_c0_g27958	6
LP_trans_c0_g28006	6
LP_trans_c0_g28043	6
LP_trans_c0_g28062	6
LP_trans_c0_g28151	6
LP_trans_c0_g28152	6
LP_trans_c0_g28185	6
LP_trans_c0_g28207	6
LP_trans_c0_g28212	6
LP_trans_c0_g28387	6
LP_trans_c0_g28450	6
LP_trans_c0_g28487	6
LP_trans_c0_g28760	6
LP_trans_c0_g28765	6
LP_trans_c0_g28915	6
LP_trans_c0_g29056	6
LP_trans_c0_g2910	6
LP_trans_c0_g2911	6
LP_trans_c0_g29189	6
LP_trans_c0_g29219	6
LP_trans_c0_g29281	6
LP_trans_c0_g29314	6
LP_trans_c0_g29331	6
LP_trans_c0_g29363	6
LP_trans_c0_g29384	6
LP_trans_c0_g2941	6
LP_trans_c0_g29500	6
LP_trans_c0_g29609	6
LP_trans_c0_g29620	6
LP_trans_c0_g29632	6
LP_trans_c0_g29642	6
LP_trans_c0_g29648	6
LP_trans_c0_g29664	6
LP_trans_c0_g2968	6
LP_trans_c0_g29760	6
LP_trans_c0_g29902	6
LP_trans_c0_g300	6
LP_trans_c0_g30175	6
LP_trans_c0_g303240	6
LP_trans_c0_g30393	6
LP_trans_c0_g30406	6
LP_trans_c0_g3041	6
LP_trans_c0_g30546	6
LP_trans_c0_g30582	6
LP_trans_c0_g30636	6
LP_trans_c0_g30678	6
LP_trans_c0_g3069	6
LP_trans_c0_g30701	6
LP_trans_c0_g30872	6
LP_trans_c0_g30910	6
LP_trans_c0_g31029	6
LP_trans_c0_g31052	6
LP_trans_c0_g3247	6
LP_trans_c0_g3248	6
LP_trans_c0_g3391	6
LP_trans_c0_g3490	6
LP_trans_c0_g358	6
LP_trans_c0_g3716	6
LP_trans_c0_g377	6
LP_trans_c0_g3825	6
LP_trans_c0_g3910	6
LP_trans_c0_g4056	6
LP_trans_c0_g4090	6
LP_trans_c0_g4256	6
LP_trans_c0_g4318	6
LP_trans_c0_g5362	6
LP_trans_c0_g544	6
LP_trans_c0_g5501	6
LP_trans_c0_g5529	6
LP_trans_c0_g5744	6
LP_trans_c0_g6018	6
LP_trans_c0_g6396	6
LP_trans_c0_g6406	6
LP_trans_c0_g6463	6
LP_trans_c0_g6490	6
LP_trans_c0_g6667	6
LP_trans_c0_g67	6
LP_trans_c0_g6762	6
LP_trans_c0_g6830	6
LP_trans_c0_g693	6
LP_trans_c0_g7078	6
LP_trans_c0_g7117	6
LP_trans_c0_g7119	6
LP_trans_c0_g7160	6
LP_trans_c0_g7227	6
LP_trans_c0_g7408	6
LP_trans_c0_g7939	6
LP_trans_c0_g8039	6
LP_trans_c0_g8107	6
LP_trans_c0_g8154	6
LP_trans_c0_g821	6
LP_trans_c0_g8267	6
LP_trans_c0_g829	6
LP_trans_c0_g8457	6
LP_trans_c0_g8463	6
LP_trans_c0_g8727	6
LP_trans_c0_g8911	6
LP_trans_c0_g90	6
LP_trans_c0_g9020	6
LP_trans_c0_g919	6
LP_trans_c0_g920	6
LP_trans_c0_g9350	6
LP_trans_c0_g9409	6
LP_trans_c0_g9420	6
LP_trans_c0_g9508	6
LP_trans_c0_g9554	6
LP_trans_c0_g9568	6
LP_trans_c0_g98140	6
LP_trans_c0_g10014	7
LP_trans_c0_g10116	7
LP_trans_c0_g10135	7
LP_trans_c0_g10207	7
LP_trans_c0_g10225	7
LP_trans_c0_g10226	7
LP_trans_c0_g10335	7
LP_trans_c0_g10457	7
LP_trans_c0_g10470	7
LP_trans_c0_g10482	7
LP_trans_c0_g10510	7
LP_trans_c0_g10598	7
LP_trans_c0_g10668	7
LP_trans_c0_g10685	7
LP_trans_c0_g10841	7
LP_trans_c0_g10980	7
LP_trans_c0_g11084	7
LP_trans_c0_g11092	7
LP_trans_c0_g11165	7
LP_trans_c0_g11247	7
LP_trans_c0_g11287	7
LP_trans_c0_g11370	7
LP_trans_c0_g1140	7
LP_trans_c0_g11401	7
LP_trans_c0_g11406	7
LP_trans_c0_g11420	7
LP_trans_c0_g11422	7
LP_trans_c0_g11440	7
LP_trans_c0_g11531	7
LP_trans_c0_g11548	7
LP_trans_c0_g11582	7
LP_trans_c0_g11592	7
LP_trans_c0_g11685	7
LP_trans_c0_g11843	7
LP_trans_c0_g11845	7
LP_trans_c0_g11856	7
LP_trans_c0_g1186	7
LP_trans_c0_g11933	7
LP_trans_c0_g11964	7
LP_trans_c0_g12057	7
LP_trans_c0_g12084	7
LP_trans_c0_g12182	7
LP_trans_c0_g12195	7
LP_trans_c0_g12209	7
LP_trans_c0_g12304	7
LP_trans_c0_g1251	7
LP_trans_c0_g1252	7
LP_trans_c0_g12531	7
LP_trans_c0_g12533	7
LP_trans_c0_g12541	7
LP_trans_c0_g1260	7
LP_trans_c0_g12704	7
LP_trans_c0_g12713	7
LP_trans_c0_g12718	7
LP_trans_c0_g12725	7
LP_trans_c0_g12740	7
LP_trans_c0_g12800	7
LP_trans_c0_g12887	7
LP_trans_c0_g13002	7
LP_trans_c0_g13125	7
LP_trans_c0_g13200	7
LP_trans_c0_g13214	7
LP_trans_c0_g13298	7
LP_trans_c0_g13323	7
LP_trans_c0_g1337	7
LP_trans_c0_g13429	7
LP_trans_c0_g13466	7
LP_trans_c0_g13511	7
LP_trans_c0_g13514	7
LP_trans_c0_g13568	7
LP_trans_c0_g13578	7
LP_trans_c0_g13652	7
LP_trans_c0_g13744	7
LP_trans_c0_g13754	7
LP_trans_c0_g13839	7
LP_trans_c0_g14006	7
LP_trans_c0_g14061	7
LP_trans_c0_g14295	7
LP_trans_c0_g14304	7
LP_trans_c0_g1441	7
LP_trans_c0_g14615	7
LP_trans_c0_g1471	7
LP_trans_c0_g14712	7
LP_trans_c0_g14734	7
LP_trans_c0_g14758	7
LP_trans_c0_g14780	7
LP_trans_c0_g14834	7
LP_trans_c0_g14858	7
LP_trans_c0_g14948	7
LP_trans_c0_g14989	7
LP_trans_c0_g15206	7
LP_trans_c0_g154	7
LP_trans_c0_g15422	7
LP_trans_c0_g15484	7
LP_trans_c0_g15514	7
LP_trans_c0_g15515	7
LP_trans_c0_g15526	7
LP_trans_c0_g15562	7
LP_trans_c0_g15642	7
LP_trans_c0_g15715	7
LP_trans_c0_g15849	7
LP_trans_c0_g15851	7
LP_trans_c0_g15859	7
LP_trans_c0_g15880	7
LP_trans_c0_g15890	7
LP_trans_c0_g15913	7
LP_trans_c0_g15957	7
LP_trans_c0_g15964	7
LP_trans_c0_g15985	7
LP_trans_c0_g15996	7
LP_trans_c0_g16096	7
LP_trans_c0_g16195	7
LP_trans_c0_g16320	7
LP_trans_c0_g16367	7
LP_trans_c0_g16371	7
LP_trans_c0_g16493	7
LP_trans_c0_g16513	7
LP_trans_c0_g16533	7
LP_trans_c0_g16551	7
LP_trans_c0_g16576	7
LP_trans_c0_g16613	7
LP_trans_c0_g16666	7
LP_trans_c0_g16737	7
LP_trans_c0_g16803	7
LP_trans_c0_g16945	7
LP_trans_c0_g16953	7
LP_trans_c0_g1696	7
LP_trans_c0_g17077	7
LP_trans_c0_g17126	7
LP_trans_c0_g17224	7
LP_trans_c0_g17315	7
LP_trans_c0_g17349	7
LP_trans_c0_g17625	7
LP_trans_c0_g17658	7
LP_trans_c0_g17751	7
LP_trans_c0_g17828	7
LP_trans_c0_g17877	7
LP_trans_c0_g1797	7
LP_trans_c0_g17978	7
LP_trans_c0_g18001	7
LP_trans_c0_g18040	7
LP_trans_c0_g18140	7
LP_trans_c0_g18141	7
LP_trans_c0_g18187	7
LP_trans_c0_g18244	7
LP_trans_c0_g18320	7
LP_trans_c0_g18483	7
LP_trans_c0_g18505	7
LP_trans_c0_g18554	7
LP_trans_c0_g18586	7
LP_trans_c0_g18612	7
LP_trans_c0_g1869	7
LP_trans_c0_g18690	7
LP_trans_c0_g18779	7
LP_trans_c0_g18800	7
LP_trans_c0_g18845	7
LP_trans_c0_g18890	7
LP_trans_c0_g18908	7
LP_trans_c0_g18926	7
LP_trans_c0_g19011	7
LP_trans_c0_g19084	7
LP_trans_c0_g19132	7
LP_trans_c0_g19215	7
LP_trans_c0_g1930	7
LP_trans_c0_g19331	7
LP_trans_c0_g19353	7
LP_trans_c0_g19424	7
LP_trans_c0_g19564	7
LP_trans_c0_g19595	7
LP_trans_c0_g19597	7
LP_trans_c0_g1962	7
LP_trans_c0_g19689	7
LP_trans_c0_g19695	7
LP_trans_c0_g19837	7
LP_trans_c0_g19856	7
LP_trans_c0_g19994	7
LP_trans_c0_g20242	7
LP_trans_c0_g20279	7
LP_trans_c0_g20323	7
LP_trans_c0_g20346	7
LP_trans_c0_g20503	7
LP_trans_c0_g20518	7
LP_trans_c0_g20557	7
LP_trans_c0_g20587	7
LP_trans_c0_g20735	7
LP_trans_c0_g20752	7
LP_trans_c0_g2077	7
LP_trans_c0_g20820	7
LP_trans_c0_g20851	7
LP_trans_c0_g20920	7
LP_trans_c0_g20924	7
LP_trans_c0_g2102	7
LP_trans_c0_g2108	7
LP_trans_c0_g21149	7
LP_trans_c0_g21207	7
LP_trans_c0_g21246	7
LP_trans_c0_g21337	7
LP_trans_c0_g2145	7
LP_trans_c0_g21544	7
LP_trans_c0_g21567	7
LP_trans_c0_g21682	7
LP_trans_c0_g2187	7
LP_trans_c0_g21880	7
LP_trans_c0_g2204	7
LP_trans_c0_g22176	7
LP_trans_c0_g22179	7
LP_trans_c0_g22201	7
LP_trans_c0_g22216	7
LP_trans_c0_g22257	7
LP_trans_c0_g22319	7
LP_trans_c0_g2236	7
LP_trans_c0_g223620	7
LP_trans_c0_g22485	7
LP_trans_c0_g22517	7
LP_trans_c0_g22518	7
LP_trans_c0_g22538	7
LP_trans_c0_g22548	7
LP_trans_c0_g22556	7
LP_trans_c0_g22562	7
LP_trans_c0_g22612	7
LP_trans_c0_g22669	7
LP_trans_c0_g22714	7
LP_trans_c0_g22744	7
LP_trans_c0_g22855	7
LP_trans_c0_g22943	7
LP_trans_c0_g23047	7
LP_trans_c0_g23058	7
LP_trans_c0_g23116	7
LP_trans_c0_g23135	7
LP_trans_c0_g23319	7
LP_trans_c0_g23328	7
LP_trans_c0_g23389	7
LP_trans_c0_g23437	7
LP_trans_c0_g23497	7
LP_trans_c0_g23513	7
LP_trans_c0_g23632	7
LP_trans_c0_g23638	7
LP_trans_c0_g23644	7
LP_trans_c0_g2387	7
LP_trans_c0_g2394	7
LP_trans_c0_g23967	7
LP_trans_c0_g24037	7
LP_trans_c0_g24101	7
LP_trans_c0_g24220	7
LP_trans_c0_g24383	7
LP_trans_c0_g24447	7
LP_trans_c0_g24550	7
LP_trans_c0_g24559	7
LP_trans_c0_g24597	7
LP_trans_c0_g24758	7
LP_trans_c0_g24759	7
LP_trans_c0_g24789	7
LP_trans_c0_g24816	7
LP_trans_c0_g24869	7
LP_trans_c0_g25119	7
LP_trans_c0_g25171	7
LP_trans_c0_g25274	7
LP_trans_c0_g2533	7
LP_trans_c0_g25371	7
LP_trans_c0_g25420	7
LP_trans_c0_g25424	7
LP_trans_c0_g25487	7
LP_trans_c0_g25550	7
LP_trans_c0_g25650	7
LP_trans_c0_g25703	7
LP_trans_c0_g25708	7
LP_trans_c0_g25822	7
LP_trans_c0_g25845	7
LP_trans_c0_g25939	7
LP_trans_c0_g25948	7
LP_trans_c0_g25951	7
LP_trans_c0_g26097	7
LP_trans_c0_g26150	7
LP_trans_c0_g26176	7
LP_trans_c0_g26211	7
LP_trans_c0_g26309	7
LP_trans_c0_g26316	7
LP_trans_c0_g26394	7
LP_trans_c0_g26464	7
LP_trans_c0_g26469	7
LP_trans_c0_g26486	7
LP_trans_c0_g26540	7
LP_trans_c0_g26591	7
LP_trans_c0_g26598	7
LP_trans_c0_g26614	7
LP_trans_c0_g26642	7
LP_trans_c0_g26652	7
LP_trans_c0_g26749	7
LP_trans_c0_g2678	7
LP_trans_c0_g26819	7
LP_trans_c0_g26822	7
LP_trans_c0_g26854	7
LP_trans_c0_g26864	7
LP_trans_c0_g269	7
LP_trans_c0_g26941	7
LP_trans_c0_g26981	7
LP_trans_c0_g270	7
LP_trans_c0_g27010	7
LP_trans_c0_g27143	7
LP_trans_c0_g27182	7
LP_trans_c0_g27213	7
LP_trans_c0_g2723	7
LP_trans_c0_g27245	7
LP_trans_c0_g27416	7
LP_trans_c0_g27523	7
LP_trans_c0_g27696	7
LP_trans_c0_g27711	7
LP_trans_c0_g27748	7
LP_trans_c0_g27783	7
LP_trans_c0_g27792	7
LP_trans_c0_g27815	7
LP_trans_c0_g27928	7
LP_trans_c0_g28077	7
LP_trans_c0_g28205	7
LP_trans_c0_g28214	7
LP_trans_c0_g28281	7
LP_trans_c0_g28345	7
LP_trans_c0_g28389	7
LP_trans_c0_g28391	7
LP_trans_c0_g28393	7
LP_trans_c0_g28417	7
LP_trans_c0_g28467	7
LP_trans_c0_g28484	7
LP_trans_c0_g28491	7
LP_trans_c0_g28557	7
LP_trans_c0_g28638	7
LP_trans_c0_g28646	7
LP_trans_c0_g28647	7
LP_trans_c0_g28651	7
LP_trans_c0_g28685	7
LP_trans_c0_g28730	7
LP_trans_c0_g28773	7
LP_trans_c0_g2885	7
LP_trans_c0_g2887	7
LP_trans_c0_g29010	7
LP_trans_c0_g2907	7
LP_trans_c0_g29098	7
LP_trans_c0_g29104	7
LP_trans_c0_g29146	7
LP_trans_c0_g29168	7
LP_trans_c0_g29200	7
LP_trans_c0_g29207	7
LP_trans_c0_g29227	7
LP_trans_c0_g29347	7
LP_trans_c0_g29436	7
LP_trans_c0_g29470	7
LP_trans_c0_g29504	7
LP_trans_c0_g29532	7
LP_trans_c0_g29635	7
LP_trans_c0_g29671	7
LP_trans_c0_g29674	7
LP_trans_c0_g29726	7
LP_trans_c0_g29798	7
LP_trans_c0_g30052	7
LP_trans_c0_g30137	7
LP_trans_c0_g30202	7
LP_trans_c0_g30205	7
LP_trans_c0_g30268	7
LP_trans_c0_g30273	7
LP_trans_c0_g30413	7
LP_trans_c0_g3043	7
LP_trans_c0_g30453	7
LP_trans_c0_g30497	7
LP_trans_c0_g30659	7
LP_trans_c0_g30662	7
LP_trans_c0_g30689	7
LP_trans_c0_g30815	7
LP_trans_c0_g30885	7
LP_trans_c0_g30912	7
LP_trans_c0_g30943	7
LP_trans_c0_g3098	7
LP_trans_c0_g30992	7
LP_trans_c0_g31014	7
LP_trans_c0_g31090	7
LP_trans_c0_g31096	7
LP_trans_c0_g31097	7
LP_trans_c0_g3110	7
LP_trans_c0_g3174	7
LP_trans_c0_g3225	7
LP_trans_c0_g3288	7
LP_trans_c0_g3356	7
LP_trans_c0_g3415	7
LP_trans_c0_g3491	7
LP_trans_c0_g3613	7
LP_trans_c0_g3727	7
LP_trans_c0_g3796	7
LP_trans_c0_g3837	7
LP_trans_c0_g4084	7
LP_trans_c0_g4093	7
LP_trans_c0_g4103	7
LP_trans_c0_g4105	7
LP_trans_c0_g4131	7
LP_trans_c0_g4154	7
LP_trans_c0_g4228	7
LP_trans_c0_g4292	7
LP_trans_c0_g4347	7
LP_trans_c0_g4437	7
LP_trans_c0_g4500	7
LP_trans_c0_g4522	7
LP_trans_c0_g4523	7
LP_trans_c0_g4700	7
LP_trans_c0_g4719	7
LP_trans_c0_g473	7
LP_trans_c0_g4735	7
LP_trans_c0_g4862	7
LP_trans_c0_g4872	7
LP_trans_c0_g4884	7
LP_trans_c0_g4960	7
LP_trans_c0_g4998	7
LP_trans_c0_g5070	7
LP_trans_c0_g5151	7
LP_trans_c0_g5202	7
LP_trans_c0_g5395	7
LP_trans_c0_g5397	7
LP_trans_c0_g5408	7
LP_trans_c0_g5465	7
LP_trans_c0_g5656	7
LP_trans_c0_g5741	7
LP_trans_c0_g578	7
LP_trans_c0_g5839	7
LP_trans_c0_g5892	7
LP_trans_c0_g5989	7
LP_trans_c0_g5996	7
LP_trans_c0_g6095	7
LP_trans_c0_g6177	7
LP_trans_c0_g6211	7
LP_trans_c0_g6229	7
LP_trans_c0_g6231	7
LP_trans_c0_g6378	7
LP_trans_c0_g6447	7
LP_trans_c0_g646	7
LP_trans_c0_g6520	7
LP_trans_c0_g6603	7
LP_trans_c0_g6657	7
LP_trans_c0_g6721	7
LP_trans_c0_g6777	7
LP_trans_c0_g6841	7
LP_trans_c0_g6972	7
LP_trans_c0_g6979	7
LP_trans_c0_g7031	7
LP_trans_c0_g7097	7
LP_trans_c0_g7112	7
LP_trans_c0_g7149	7
LP_trans_c0_g718	7
LP_trans_c0_g7207	7
LP_trans_c0_g7220	7
LP_trans_c0_g7472	7
LP_trans_c0_g7536	7
LP_trans_c0_g7563	7
LP_trans_c0_g7631	7
LP_trans_c0_g7707	7
LP_trans_c0_g7746	7
LP_trans_c0_g7760	7
LP_trans_c0_g7899	7
LP_trans_c0_g79	7
LP_trans_c0_g7975	7
LP_trans_c0_g7987	7
LP_trans_c0_g7999	7
LP_trans_c0_g8009	7
LP_trans_c0_g8027	7
LP_trans_c0_g8034	7
LP_trans_c0_g8052	7
LP_trans_c0_g8084	7
LP_trans_c0_g817	7
LP_trans_c0_g8171	7
LP_trans_c0_g8227	7
LP_trans_c0_g8244	7
LP_trans_c0_g8275	7
LP_trans_c0_g8320	7
LP_trans_c0_g8321	7
LP_trans_c0_g8374	7
LP_trans_c0_g8397	7
LP_trans_c0_g8413	7
LP_trans_c0_g8550	7
LP_trans_c0_g8560	7
LP_trans_c0_g8570	7
LP_trans_c0_g8661	7
LP_trans_c0_g8686	7
LP_trans_c0_g873	7
LP_trans_c0_g8999	7
LP_trans_c0_g9040	7
LP_trans_c0_g9238	7
LP_trans_c0_g9297	7
LP_trans_c0_g9344	7
LP_trans_c0_g9485	7
LP_trans_c0_g9527	7
LP_trans_c0_g957	7
LP_trans_c0_g9601	7
LP_trans_c0_g9616	7
LP_trans_c0_g9669	7
LP_trans_c0_g9761	7
LP_trans_c0_g9797	7
LP_trans_c0_g9951	7
LP_trans_c0_g9952	7
LP_trans_c0_g9981	7
LP_trans_c0_g9985	7
LP_trans_c0_g10118	8
LP_trans_c0_g10133	8
LP_trans_c0_g10184	8
LP_trans_c0_g10227	8
LP_trans_c0_g10345	8
LP_trans_c0_g10400	8
LP_trans_c0_g10421	8
LP_trans_c0_g10501	8
LP_trans_c0_g10539	8
LP_trans_c0_g10675	8
LP_trans_c0_g10709	8
LP_trans_c0_g10735	8
LP_trans_c0_g10798	8
LP_trans_c0_g10817	8
LP_trans_c0_g10818	8
LP_trans_c0_g10853	8
LP_trans_c0_g10873	8
LP_trans_c0_g1090	8
LP_trans_c0_g10912	8
LP_trans_c0_g110	8
LP_trans_c0_g1100	8
LP_trans_c0_g11053	8
LP_trans_c0_g11083	8
LP_trans_c0_g11088	8
LP_trans_c0_g11119	8
LP_trans_c0_g11218	8
LP_trans_c0_g11340	8
LP_trans_c0_g11482	8
LP_trans_c0_g11578	8
LP_trans_c0_g11602	8
LP_trans_c0_g11830	8
LP_trans_c0_g11873	8
LP_trans_c0_g11919	8
LP_trans_c0_g11945	8
LP_trans_c0_g12047	8
LP_trans_c0_g12206	8
LP_trans_c0_g12213	8
LP_trans_c0_g12247	8
LP_trans_c0_g12279	8
LP_trans_c0_g12389	8
LP_trans_c0_g12428	8
LP_trans_c0_g12657	8
LP_trans_c0_g12698	8
LP_trans_c0_g12826	8
LP_trans_c0_g1303	8
LP_trans_c0_g133	8
LP_trans_c0_g13383	8
LP_trans_c0_g13412	8
LP_trans_c0_g13524	8
LP_trans_c0_g13871	8
LP_trans_c0_g13879	8
LP_trans_c0_g13932	8
LP_trans_c0_g13988	8
LP_trans_c0_g14060	8
LP_trans_c0_g14066	8
LP_trans_c0_g14129	8
LP_trans_c0_g142	8
LP_trans_c0_g14312	8
LP_trans_c0_g14334	8
LP_trans_c0_g14505	8
LP_trans_c0_g14569	8
LP_trans_c0_g14674	8
LP_trans_c0_g14760	8
LP_trans_c0_g14842	8
LP_trans_c0_g14945	8
LP_trans_c0_g14946	8
LP_trans_c0_g149930	8
LP_trans_c0_g14994	8
LP_trans_c0_g15019	8
LP_trans_c0_g15020	8
LP_trans_c0_g15184	8
LP_trans_c0_g15218	8
LP_trans_c0_g15403	8
LP_trans_c0_g15647	8
LP_trans_c0_g15661	8
LP_trans_c0_g15685	8
LP_trans_c0_g15705	8
LP_trans_c0_g15750	8
LP_trans_c0_g15753	8
LP_trans_c0_g15814	8
LP_trans_c0_g15903	8
LP_trans_c0_g16108	8
LP_trans_c0_g1620	8
LP_trans_c0_g16234	8
LP_trans_c0_g16243	8
LP_trans_c0_g16448	8
LP_trans_c0_g16686	8
LP_trans_c0_g16694	8
LP_trans_c0_g16727	8
LP_trans_c0_g16828	8
LP_trans_c0_g16850	8
LP_trans_c0_g16920	8
LP_trans_c0_g16938	8
LP_trans_c0_g17111	8
LP_trans_c0_g17239	8
LP_trans_c0_g17274	8
LP_trans_c0_g17280	8
LP_trans_c0_g17316	8
LP_trans_c0_g17446	8
LP_trans_c0_g17470	8
LP_trans_c0_g17521	8
LP_trans_c0_g17600	8
LP_trans_c0_g17609	8
LP_trans_c0_g17645	8
LP_trans_c0_g17728	8
LP_trans_c0_g17817	8
LP_trans_c0_g17838	8
LP_trans_c0_g17999	8
LP_trans_c0_g18051	8
LP_trans_c0_g18077	8
LP_trans_c0_g18101	8
LP_trans_c0_g18143	8
LP_trans_c0_g18270	8
LP_trans_c0_g18288	8
LP_trans_c0_g18295	8
LP_trans_c0_g18303	8
LP_trans_c0_g18340	8
LP_trans_c0_g18396	8
LP_trans_c0_g18637	8
LP_trans_c0_g18655	8
LP_trans_c0_g18698	8
LP_trans_c0_g18707	8
LP_trans_c0_g18739	8
LP_trans_c0_g1883	8
LP_trans_c0_g18964	8
LP_trans_c0_g18974	8
LP_trans_c0_g19023	8
LP_trans_c0_g19086	8
LP_trans_c0_g19102	8
LP_trans_c0_g1911	8
LP_trans_c0_g19206	8
LP_trans_c0_g19218	8
LP_trans_c0_g19235	8
LP_trans_c0_g19253	8
LP_trans_c0_g19263	8
LP_trans_c0_g19646	8
LP_trans_c0_g19765	8
LP_trans_c0_g19831	8
LP_trans_c0_g19900	8
LP_trans_c0_g20075	8
LP_trans_c0_g20150	8
LP_trans_c0_g20259	8
LP_trans_c0_g20314	8
LP_trans_c0_g20387	8
LP_trans_c0_g20396	8
LP_trans_c0_g20522	8
LP_trans_c0_g20535	8
LP_trans_c0_g20641	8
LP_trans_c0_g20653	8
LP_trans_c0_g20725	8
LP_trans_c0_g20772	8
LP_trans_c0_g20794	8
LP_trans_c0_g20817	8
LP_trans_c0_g20847	8
LP_trans_c0_g20895	8
LP_trans_c0_g2094	8
LP_trans_c0_g20945	8
LP_trans_c0_g20948	8
LP_trans_c0_g20949	8
LP_trans_c0_g21039	8
LP_trans_c0_g21136	8
LP_trans_c0_g21175	8
LP_trans_c0_g21203	8
LP_trans_c0_g2123	8
LP_trans_c0_g21285	8
LP_trans_c0_g21381	8
LP_trans_c0_g2140	8
LP_trans_c0_g21573	8
LP_trans_c0_g21613	8
LP_trans_c0_g21683	8
LP_trans_c0_g21734	8
LP_trans_c0_g21770	8
LP_trans_c0_g21877	8
LP_trans_c0_g21879	8
LP_trans_c0_g21971	8
LP_trans_c0_g21987	8
LP_trans_c0_g22031	8
LP_trans_c0_g22171	8
LP_trans_c0_g22272	8
LP_trans_c0_g22406	8
LP_trans_c0_g22410	8
LP_trans_c0_g22464	8
LP_trans_c0_g22468	8
LP_trans_c0_g2253	8
LP_trans_c0_g22614	8
LP_trans_c0_g22638	8
LP_trans_c0_g22665	8
LP_trans_c0_g22764	8
LP_trans_c0_g22920	8
LP_trans_c0_g23005	8
LP_trans_c0_g23013	8
LP_trans_c0_g23037	8
LP_trans_c0_g2309	8
LP_trans_c0_g23167	8
LP_trans_c0_g2334	8
LP_trans_c0_g23342	8
LP_trans_c0_g23391	8
LP_trans_c0_g23610	8
LP_trans_c0_g23715	8
LP_trans_c0_g23752	8
LP_trans_c0_g23808	8
LP_trans_c0_g23871	8
LP_trans_c0_g23888	8
LP_trans_c0_g23971	8
LP_trans_c0_g24139	8
LP_trans_c0_g24152	8
LP_trans_c0_g24159	8
LP_trans_c0_g24161	8
LP_trans_c0_g24178	8
LP_trans_c0_g24318	8
LP_trans_c0_g24326	8
LP_trans_c0_g24474	8
LP_trans_c0_g24513	8
LP_trans_c0_g24592	8
LP_trans_c0_g24605	8
LP_trans_c0_g24633	8
LP_trans_c0_g24821	8
LP_trans_c0_g24857	8
LP_trans_c0_g24886	8
LP_trans_c0_g24912	8
LP_trans_c0_g24914	8
LP_trans_c0_g24944	8
LP_trans_c0_g25042	8
LP_trans_c0_g25137	8
LP_trans_c0_g25221	8
LP_trans_c0_g25298	8
LP_trans_c0_g25299	8
LP_trans_c0_g25308	8
LP_trans_c0_g25375	8
LP_trans_c0_g25387	8
LP_trans_c0_g25573	8
LP_trans_c0_g25576	8
LP_trans_c0_g25602	8
LP_trans_c0_g25727	8
LP_trans_c0_g25765	8
LP_trans_c0_g258	8
LP_trans_c0_g25963	8
LP_trans_c0_g25969	8
LP_trans_c0_g26004	8
LP_trans_c0_g26039	8
LP_trans_c0_g26105	8
LP_trans_c0_g26139	8
LP_trans_c0_g26289	8
LP_trans_c0_g26298	8
LP_trans_c0_g26474	8
LP_trans_c0_g26622	8
LP_trans_c0_g26626	8
LP_trans_c0_g26684	8
LP_trans_c0_g2677	8
LP_trans_c0_g26791	8
LP_trans_c0_g26897	8
LP_trans_c0_g27014	8
LP_trans_c0_g27017	8
LP_trans_c0_g27073	8
LP_trans_c0_g27116	8
LP_trans_c0_g272	8
LP_trans_c0_g27388	8
LP_trans_c0_g27419	8
LP_trans_c0_g27508	8
LP_trans_c0_g27509	8
LP_trans_c0_g27566	8
LP_trans_c0_g27668	8
LP_trans_c0_g2779	8
LP_trans_c0_g27797	8
LP_trans_c0_g27830	8
LP_trans_c0_g27963	8
LP_trans_c0_g27984	8
LP_trans_c0_g28048	8
LP_trans_c0_g28129	8
LP_trans_c0_g28166	8
LP_trans_c0_g28363	8
LP_trans_c0_g28376	8
LP_trans_c0_g28517	8
LP_trans_c0_g28607	8
LP_trans_c0_g28763	8
LP_trans_c0_g28768	8
LP_trans_c0_g28797	8
LP_trans_c0_g28900	8
LP_trans_c0_g292390	8
LP_trans_c0_g2927	8
LP_trans_c0_g29355	8
LP_trans_c0_g29361	8
LP_trans_c0_g29665	8
LP_trans_c0_g29720	8
LP_trans_c0_g29779	8
LP_trans_c0_g29842	8
LP_trans_c0_g3020	8
LP_trans_c0_g30220	8
LP_trans_c0_g303	8
LP_trans_c0_g30318	8
LP_trans_c0_g30319	8
LP_trans_c0_g30320	8
LP_trans_c0_g30395	8
LP_trans_c0_g30396	8
LP_trans_c0_g30560	8
LP_trans_c0_g30632	8
LP_trans_c0_g30700	8
LP_trans_c0_g30769	8
LP_trans_c0_g30842	8
LP_trans_c0_g30986	8
LP_trans_c0_g30996	8
LP_trans_c0_g31000	8
LP_trans_c0_g31074	8
LP_trans_c0_g322	8
LP_trans_c0_g3222	8
LP_trans_c0_g3274	8
LP_trans_c0_g3354	8
LP_trans_c0_g3431	8
LP_trans_c0_g3482	8
LP_trans_c0_g3527	8
LP_trans_c0_g3598	8
LP_trans_c0_g3607	8
LP_trans_c0_g3626	8
LP_trans_c0_g3774	8
LP_trans_c0_g3884	8
LP_trans_c0_g3936	8
LP_trans_c0_g3982	8
LP_trans_c0_g405	8
LP_trans_c0_g4057	8
LP_trans_c0_g4058	8
LP_trans_c0_g4116	8
LP_trans_c0_g4151	8
LP_trans_c0_g4257	8
LP_trans_c0_g4258	8
LP_trans_c0_g4287	8
LP_trans_c0_g4330	8
LP_trans_c0_g4365	8
LP_trans_c0_g4450	8
LP_trans_c0_g4510	8
LP_trans_c0_g4561	8
LP_trans_c0_g4580	8
LP_trans_c0_g4709	8
LP_trans_c0_g4722	8
LP_trans_c0_g4772	8
LP_trans_c0_g4788	8
LP_trans_c0_g4805	8
LP_trans_c0_g4829	8
LP_trans_c0_g4830	8
LP_trans_c0_g4907	8
LP_trans_c0_g4948	8
LP_trans_c0_g4978	8
LP_trans_c0_g5145	8
LP_trans_c0_g524	8
LP_trans_c0_g525	8
LP_trans_c0_g527	8
LP_trans_c0_g5369	8
LP_trans_c0_g5409	8
LP_trans_c0_g5436	8
LP_trans_c0_g5490	8
LP_trans_c0_g55220	8
LP_trans_c0_g5563	8
LP_trans_c0_g5564	8
LP_trans_c0_g5588	8
LP_trans_c0_g5653	8
LP_trans_c0_g5710	8
LP_trans_c0_g5768	8
LP_trans_c0_g5958	8
LP_trans_c0_g5986	8
LP_trans_c0_g6060	8
LP_trans_c0_g6113	8
LP_trans_c0_g6228	8
LP_trans_c0_g6285	8
LP_trans_c0_g6329	8
LP_trans_c0_g6513	8
LP_trans_c0_g6545	8
LP_trans_c0_g6583	8
LP_trans_c0_g6695	8
LP_trans_c0_g6696	8
LP_trans_c0_g6980	8
LP_trans_c0_g7030	8
LP_trans_c0_g7047	8
LP_trans_c0_g7070	8
LP_trans_c0_g7177	8
LP_trans_c0_g7265	8
LP_trans_c0_g7278	8
LP_trans_c0_g7346	8
LP_trans_c0_g7367	8
LP_trans_c0_g751	8
LP_trans_c0_g7548	8
LP_trans_c0_g7568	8
LP_trans_c0_g7569	8
LP_trans_c0_g7693	8
LP_trans_c0_g7743	8
LP_trans_c0_g7811	8
LP_trans_c0_g7861	8
LP_trans_c0_g7933	8
LP_trans_c0_g7938	8
LP_trans_c0_g7969	8
LP_trans_c0_g7970	8
LP_trans_c0_g805	8
LP_trans_c0_g8070	8
LP_trans_c0_g8233	8
LP_trans_c0_g8289	8
LP_trans_c0_g8357	8
LP_trans_c0_g8431	8
LP_trans_c0_g8439	8
LP_trans_c0_g8683	8
LP_trans_c0_g8753	8
LP_trans_c0_g8777	8
LP_trans_c0_g8780	8
LP_trans_c0_g8800	8
LP_trans_c0_g8856	8
LP_trans_c0_g902	8
LP_trans_c0_g9235	8
LP_trans_c0_g9390	8
LP_trans_c0_g9595	8
LP_trans_c0_g9596	8
LP_trans_c0_g9678	8
LP_trans_c0_g9732	8
LP_trans_c0_g9776	8
LP_trans_c0_g9792	8
LP_trans_c0_g9800	8
LP_trans_c0_g9879	8
LP_trans_c0_g9892	8
LP_trans_c0_g10015	9
LP_trans_c0_g1012	9
LP_trans_c0_g10163	9
LP_trans_c0_g10187	9
LP_trans_c0_g10531	9
LP_trans_c0_g10614	9
LP_trans_c0_g10632	9
LP_trans_c0_g10633	9
LP_trans_c0_g10739	9
LP_trans_c0_g1080	9
LP_trans_c0_g10924	9
LP_trans_c0_g10939	9
LP_trans_c0_g1098	9
LP_trans_c0_g10992	9
LP_trans_c0_g11082	9
LP_trans_c0_g11098	9
LP_trans_c0_g11210	9
LP_trans_c0_g11214	9
LP_trans_c0_g11298	9
LP_trans_c0_g11343	9
LP_trans_c0_g11443	9
LP_trans_c0_g11448	9
LP_trans_c0_g11563	9
LP_trans_c0_g11586	9
LP_trans_c0_g11658	9
LP_trans_c0_g11719	9
LP_trans_c0_g11730	9
LP_trans_c0_g11737	9
LP_trans_c0_g11745	9
LP_trans_c0_g11763	9
LP_trans_c0_g11823	9
LP_trans_c0_g11824	9
LP_trans_c0_g12091	9
LP_trans_c0_g12098	9
LP_trans_c0_g12280	9
LP_trans_c0_g12312	9
LP_trans_c0_g12313	9
LP_trans_c0_g12336	9
LP_trans_c0_g12344	9
LP_trans_c0_g12372	9
LP_trans_c0_g12386	9
LP_trans_c0_g12423	9
LP_trans_c0_g12440	9
LP_trans_c0_g12472	9
LP_trans_c0_g12473	9
LP_trans_c0_g12553	9
LP_trans_c0_g12569	9
LP_trans_c0_g1263	9
LP_trans_c0_g12783	9
LP_trans_c0_g12787	9
LP_trans_c0_g12876	9
LP_trans_c0_g12882	9
LP_trans_c0_g12920	9
LP_trans_c0_g12931	9
LP_trans_c0_g12958	9
LP_trans_c0_g12995	9
LP_trans_c0_g1302	9
LP_trans_c0_g13048	9
LP_trans_c0_g13133	9
LP_trans_c0_g13139	9
LP_trans_c0_g13163	9
LP_trans_c0_g13187	9
LP_trans_c0_g1325	9
LP_trans_c0_g13348	9
LP_trans_c0_g1340	9
LP_trans_c0_g13488	9
LP_trans_c0_g13495	9
LP_trans_c0_g13714	9
LP_trans_c0_g13741	9
LP_trans_c0_g1383	9
LP_trans_c0_g13855	9
LP_trans_c0_g13869	9
LP_trans_c0_g13940	9
LP_trans_c0_g13975	9
LP_trans_c0_g14063	9
LP_trans_c0_g14097	9
LP_trans_c0_g14110	9
LP_trans_c0_g14171	9
LP_trans_c0_g14181	9
LP_trans_c0_g14182	9
LP_trans_c0_g14207	9
LP_trans_c0_g14219	9
LP_trans_c0_g14290	9
LP_trans_c0_g14341	9
LP_trans_c0_g14366	9
LP_trans_c0_g14578	9
LP_trans_c0_g1467	9
LP_trans_c0_g14711	9
LP_trans_c0_g14724	9
LP_trans_c0_g14765	9
LP_trans_c0_g14794	9
LP_trans_c0_g14883	9
LP_trans_c0_g14900	9
LP_trans_c0_g14999	9
LP_trans_c0_g15047	9
LP_trans_c0_g15178	9
LP_trans_c0_g15183	9
LP_trans_c0_g1522	9
LP_trans_c0_g15289	9
LP_trans_c0_g15342	9
LP_trans_c0_g15366	9
LP_trans_c0_g15380	9
LP_trans_c0_g15423	9
LP_trans_c0_g1545	9
LP_trans_c0_g15490	9
LP_trans_c0_g15547	9
LP_trans_c0_g15589	9
LP_trans_c0_g15805	9
LP_trans_c0_g15811	9
LP_trans_c0_g15820	9
LP_trans_c0_g1593	9
LP_trans_c0_g15998	9
LP_trans_c0_g1605	9
LP_trans_c0_g16202	9
LP_trans_c0_g16296	9
LP_trans_c0_g16465	9
LP_trans_c0_g16518	9
LP_trans_c0_g16525	9
LP_trans_c0_g17141	9
LP_trans_c0_g17226	9
LP_trans_c0_g17304	9
LP_trans_c0_g17357	9
LP_trans_c0_g17361	9
LP_trans_c0_g17412	9
LP_trans_c0_g17438	9
LP_trans_c0_g17455	9
LP_trans_c0_g17569	9
LP_trans_c0_g17598	9
LP_trans_c0_g17603	9
LP_trans_c0_g17768	9
LP_trans_c0_g17814	9
LP_trans_c0_g17901	9
LP_trans_c0_g18013	9
LP_trans_c0_g1807	9
LP_trans_c0_g18100	9
LP_trans_c0_g1816	9
LP_trans_c0_g18296	9
LP_trans_c0_g1831	9
LP_trans_c0_g18383	9
LP_trans_c0_g18425	9
LP_trans_c0_g18440	9
LP_trans_c0_g18482	9
LP_trans_c0_g18494	9
LP_trans_c0_g18541	9
LP_trans_c0_g18543	9
LP_trans_c0_g18572	9
LP_trans_c0_g18608	9
LP_trans_c0_g18626	9
LP_trans_c0_g18635	9
LP_trans_c0_g18642	9
LP_trans_c0_g18660	9
LP_trans_c0_g18661	9
LP_trans_c0_g18719	9
LP_trans_c0_g18788	9
LP_trans_c0_g18824	9
LP_trans_c0_g18905	9
LP_trans_c0_g18982	9
LP_trans_c0_g19037	9
LP_trans_c0_g19281	9
LP_trans_c0_g19324	9
LP_trans_c0_g19422	9
LP_trans_c0_g19436	9
LP_trans_c0_g19509	9
LP_trans_c0_g19574	9
LP_trans_c0_g19584	9
LP_trans_c0_g19672	9
LP_trans_c0_g19677	9
LP_trans_c0_g1970	9
LP_trans_c0_g19733	9
LP_trans_c0_g19743	9
LP_trans_c0_g19757	9
LP_trans_c0_g19759	9
LP_trans_c0_g19783	9
LP_trans_c0_g19866	9
LP_trans_c0_g19974	9
LP_trans_c0_g20001	9
LP_trans_c0_g20097	9
LP_trans_c0_g20128	9
LP_trans_c0_g20204	9
LP_trans_c0_g2029	9
LP_trans_c0_g20380	9
LP_trans_c0_g20412	9
LP_trans_c0_g20534	9
LP_trans_c0_g20577	9
LP_trans_c0_g2062	9
LP_trans_c0_g20662	9
LP_trans_c0_g20663	9
LP_trans_c0_g20715	9
LP_trans_c0_g20731	9
LP_trans_c0_g20737	9
LP_trans_c0_g20832	9
LP_trans_c0_g20848	9
LP_trans_c0_g20862	9
LP_trans_c0_g20876	9
LP_trans_c0_g20887	9
LP_trans_c0_g21069	9
LP_trans_c0_g21082	9
LP_trans_c0_g21164	9
LP_trans_c0_g21191	9
LP_trans_c0_g21222	9
LP_trans_c0_g21223	9
LP_trans_c0_g21257	9
LP_trans_c0_g21325	9
LP_trans_c0_g21352	9
LP_trans_c0_g21465	9
LP_trans_c0_g21525	9
LP_trans_c0_g21538	9
LP_trans_c0_g21569	9
LP_trans_c0_g21612	9
LP_trans_c0_g21615	9
LP_trans_c0_g21620	9
LP_trans_c0_g21691	9
LP_trans_c0_g21708	9
LP_trans_c0_g21936	9
LP_trans_c0_g21961	9
LP_trans_c0_g22128	9
LP_trans_c0_g22163	9
LP_trans_c0_g22180	9
LP_trans_c0_g22183	9
LP_trans_c0_g2237	9
LP_trans_c0_g22371	9
LP_trans_c0_g22502	9
LP_trans_c0_g22528	9
LP_trans_c0_g22531	9
LP_trans_c0_g22561	9
LP_trans_c0_g22627	9
LP_trans_c0_g22629	9
LP_trans_c0_g2266	9
LP_trans_c0_g22681	9
LP_trans_c0_g22684	9
LP_trans_c0_g22716	9
LP_trans_c0_g22773	9
LP_trans_c0_g22834	9
LP_trans_c0_g22948	9
LP_trans_c0_g22959	9
LP_trans_c0_g23004	9
LP_trans_c0_g2301	9
LP_trans_c0_g23071	9
LP_trans_c0_g23080	9
LP_trans_c0_g23114	9
LP_trans_c0_g23159	9
LP_trans_c0_g23197	9
LP_trans_c0_g23251	9
LP_trans_c0_g23453	9
LP_trans_c0_g23529	9
LP_trans_c0_g23544	9
LP_trans_c0_g23558	9
LP_trans_c0_g23590	9
LP_trans_c0_g23623	9
LP_trans_c0_g23816	9
LP_trans_c0_g23850	9
LP_trans_c0_g23857	9
LP_trans_c0_g23952	9
LP_trans_c0_g24042	9
LP_trans_c0_g24191	9
LP_trans_c0_g24199	9
LP_trans_c0_g24237	9
LP_trans_c0_g24369	9
LP_trans_c0_g24393	9
LP_trans_c0_g24419	9
LP_trans_c0_g24422	9
LP_trans_c0_g24505	9
LP_trans_c0_g24561	9
LP_trans_c0_g24741	9
LP_trans_c0_g2480	9
LP_trans_c0_g25074	9
LP_trans_c0_g25121	9
LP_trans_c0_g25135	9
LP_trans_c0_g25217	9
LP_trans_c0_g2523	9
LP_trans_c0_g25409	9
LP_trans_c0_g25429	9
LP_trans_c0_g25571	9
LP_trans_c0_g25581	9
LP_trans_c0_g25605	9
LP_trans_c0_g25925	9
LP_trans_c0_g26121	9
LP_trans_c0_g26162	9
LP_trans_c0_g26297	9
LP_trans_c0_g26300	9
LP_trans_c0_g26380	9
LP_trans_c0_g26471	9
LP_trans_c0_g26533	9
LP_trans_c0_g26583	9
LP_trans_c0_g26671	9
LP_trans_c0_g26694	9
LP_trans_c0_g26707	9
LP_trans_c0_g26713	9
LP_trans_c0_g26752	9
LP_trans_c0_g26767	9
LP_trans_c0_g26868	9
LP_trans_c0_g26914	9
LP_trans_c0_g2710	9
LP_trans_c0_g27117	9
LP_trans_c0_g27127	9
LP_trans_c0_g27141	9
LP_trans_c0_g27219	9
LP_trans_c0_g27239	9
LP_trans_c0_g27308	9
LP_trans_c0_g27320	9
LP_trans_c0_g27334	9
LP_trans_c0_g27353	9
LP_trans_c0_g27354	9
LP_trans_c0_g27357	9
LP_trans_c0_g27410	9
LP_trans_c0_g27642	9
LP_trans_c0_g27651	9
LP_trans_c0_g27654	9
LP_trans_c0_g27657	9
LP_trans_c0_g27658	9
LP_trans_c0_g27665	9
LP_trans_c0_g27670	9
LP_trans_c0_g27676	9
LP_trans_c0_g27706	9
LP_trans_c0_g27709	9
LP_trans_c0_g27712	9
LP_trans_c0_g27719	9
LP_trans_c0_g27729	9
LP_trans_c0_g27733	9
LP_trans_c0_g27762	9
LP_trans_c0_g27973	9
LP_trans_c0_g27974	9
LP_trans_c0_g27994	9
LP_trans_c0_g27995	9
LP_trans_c0_g28078	9
LP_trans_c0_g28163	9
LP_trans_c0_g2839	9
LP_trans_c0_g2840	9
LP_trans_c0_g28456	9
LP_trans_c0_g28538	9
LP_trans_c0_g28616	9
LP_trans_c0_g28657	9
LP_trans_c0_g2873	9
LP_trans_c0_g28769	9
LP_trans_c0_g28772	9
LP_trans_c0_g28840	9
LP_trans_c0_g29002	9
LP_trans_c0_g291	9
LP_trans_c0_g29129	9
LP_trans_c0_g29150	9
LP_trans_c0_g29256	9
LP_trans_c0_g29293	9
LP_trans_c0_g29367	9
LP_trans_c0_g29392	9
LP_trans_c0_g29464	9
LP_trans_c0_g2949	9
LP_trans_c0_g29508	9
LP_trans_c0_g29564	9
LP_trans_c0_g29686	9
LP_trans_c0_g29753	9
LP_trans_c0_g29758	9
LP_trans_c0_g29805	9
LP_trans_c0_g29810	9
LP_trans_c0_g29857	9
LP_trans_c0_g29907	9
LP_trans_c0_g30040	9
LP_trans_c0_g30041	9
LP_trans_c0_g30042	9
LP_trans_c0_g30049	9
LP_trans_c0_g30092	9
LP_trans_c0_g30157	9
LP_trans_c0_g3022	9
LP_trans_c0_g30474	9
LP_trans_c0_g30542	9
LP_trans_c0_g30729	9
LP_trans_c0_g30818	9
LP_trans_c0_g30886	9
LP_trans_c0_g30939	9
LP_trans_c0_g30989	9
LP_trans_c0_g31036	9
LP_trans_c0_g3150	9
LP_trans_c0_g3157	9
LP_trans_c0_g3305	9
LP_trans_c0_g3346	9
LP_trans_c0_g3396	9
LP_trans_c0_g3411	9
LP_trans_c0_g3543	9
LP_trans_c0_g3564	9
LP_trans_c0_g3627	9
LP_trans_c0_g370	9
LP_trans_c0_g3914	9
LP_trans_c0_g3972	9
LP_trans_c0_g4001	9
LP_trans_c0_g4166	9
LP_trans_c0_g4197	9
LP_trans_c0_g4241	9
LP_trans_c0_g4254	9
LP_trans_c0_g4269	9
LP_trans_c0_g4310	9
LP_trans_c0_g4335	9
LP_trans_c0_g4384	9
LP_trans_c0_g4472	9
LP_trans_c0_g4589	9
LP_trans_c0_g4684	9
LP_trans_c0_g4720	9
LP_trans_c0_g4818	9
LP_trans_c0_g4924	9
LP_trans_c0_g4968	9
LP_trans_c0_g502	9
LP_trans_c0_g5256	9
LP_trans_c0_g5302	9
LP_trans_c0_g5379	9
LP_trans_c0_g5451	9
LP_trans_c0_g5499	9
LP_trans_c0_g5522	9
LP_trans_c0_g5542	9
LP_trans_c0_g5628	9
LP_trans_c0_g5651	9
LP_trans_c0_g5666	9
LP_trans_c0_g5827	9
LP_trans_c0_g593	9
LP_trans_c0_g6029	9
LP_trans_c0_g6207	9
LP_trans_c0_g650	9
LP_trans_c0_g6524	9
LP_trans_c0_g6538	9
LP_trans_c0_g6654	9
LP_trans_c0_g6666	9
LP_trans_c0_g668	9
LP_trans_c0_g6816	9
LP_trans_c0_g6844	9
LP_trans_c0_g6923	9
LP_trans_c0_g6960	9
LP_trans_c0_g7033	9
LP_trans_c0_g7052	9
LP_trans_c0_g7055	9
LP_trans_c0_g7064	9
LP_trans_c0_g7066	9
LP_trans_c0_g7067	9
LP_trans_c0_g7081	9
LP_trans_c0_g7106	9
LP_trans_c0_g7148	9
LP_trans_c0_g7198	9
LP_trans_c0_g7200	9
LP_trans_c0_g7271	9
LP_trans_c0_g7372	9
LP_trans_c0_g7465	9
LP_trans_c0_g7509	9
LP_trans_c0_g7589	9
LP_trans_c0_g7624	9
LP_trans_c0_g7676	9
LP_trans_c0_g7740	9
LP_trans_c0_g7790	9
LP_trans_c0_g7870	9
LP_trans_c0_g7882	9
LP_trans_c0_g7921	9
LP_trans_c0_g7976	9
LP_trans_c0_g7991	9
LP_trans_c0_g800	9
LP_trans_c0_g8021	9
LP_trans_c0_g808	9
LP_trans_c0_g8118	9
LP_trans_c0_g8151	9
LP_trans_c0_g8165	9
LP_trans_c0_g8175	9
LP_trans_c0_g8201	9
LP_trans_c0_g8292	9
LP_trans_c0_g8379	9
LP_trans_c0_g8473	9
LP_trans_c0_g8491	9
LP_trans_c0_g8682	9
LP_trans_c0_g8744	9
LP_trans_c0_g8767	9
LP_trans_c0_g880	9
LP_trans_c0_g8805	9
LP_trans_c0_g8817	9
LP_trans_c0_g8819	9
LP_trans_c0_g8828	9
LP_trans_c0_g8835	9
LP_trans_c0_g885	9
LP_trans_c0_g8899	9
LP_trans_c0_g8950	9
LP_trans_c0_g8962	9
LP_trans_c0_g9034	9
LP_trans_c0_g9225	9
LP_trans_c0_g9327	9
LP_trans_c0_g9402	9
LP_trans_c0_g9403	9
LP_trans_c0_g9680	9
LP_trans_c0_g9706	9
LP_trans_c0_g9846	9
LP_trans_c0_g1	10
LP_trans_c0_g10012	10
LP_trans_c0_g10020	10
LP_trans_c0_g10075	10
LP_trans_c0_g10079	10
LP_trans_c0_g10092	10
LP_trans_c0_g10122	10
LP_trans_c0_g10165	10
LP_trans_c0_g10177	10
LP_trans_c0_g10202	10
LP_trans_c0_g1025	10
LP_trans_c0_g10347	10
LP_trans_c0_g10409	10
LP_trans_c0_g10428	10
LP_trans_c0_g10497	10
LP_trans_c0_g10499	10
LP_trans_c0_g10532	10
LP_trans_c0_g1056	10
LP_trans_c0_g10577	10
LP_trans_c0_g10609	10
LP_trans_c0_g10665	10
LP_trans_c0_g1068	10
LP_trans_c0_g10704	10
LP_trans_c0_g10711	10
LP_trans_c0_g10732	10
LP_trans_c0_g10733	10
LP_trans_c0_g10741	10
LP_trans_c0_g10747	10
LP_trans_c0_g10834	10
LP_trans_c0_g10882	10
LP_trans_c0_g10885	10
LP_trans_c0_g10901	10
LP_trans_c0_g10938	10
LP_trans_c0_g10940	10
LP_trans_c0_g10967	10
LP_trans_c0_g10983	10
LP_trans_c0_g11	10
LP_trans_c0_g11174	10
LP_trans_c0_g11185	10
LP_trans_c0_g11209	10
LP_trans_c0_g11301	10
LP_trans_c0_g11314	10
LP_trans_c0_g11315	10
LP_trans_c0_g11408	10
LP_trans_c0_g11530	10
LP_trans_c0_g11546	10
LP_trans_c0_g11639	10
LP_trans_c0_g11666	10
LP_trans_c0_g11710	10
LP_trans_c0_g11798	10
LP_trans_c0_g11833	10
LP_trans_c0_g11855	10
LP_trans_c0_g11894	10
LP_trans_c0_g12	10
LP_trans_c0_g12031	10
LP_trans_c0_g12060	10
LP_trans_c0_g12109	10
LP_trans_c0_g12126	10
LP_trans_c0_g12134	10
LP_trans_c0_g12191	10
LP_trans_c0_g12223	10
LP_trans_c0_g12229	10
LP_trans_c0_g12277	10
LP_trans_c0_g12287	10
LP_trans_c0_g12366	10
LP_trans_c0_g124	10
LP_trans_c0_g12417	10
LP_trans_c0_g12446	10
LP_trans_c0_g12461	10
LP_trans_c0_g12498	10
LP_trans_c0_g12506	10
LP_trans_c0_g12509	10
LP_trans_c0_g12565	10
LP_trans_c0_g12599	10
LP_trans_c0_g12679	10
LP_trans_c0_g1275	10
LP_trans_c0_g12771	10
LP_trans_c0_g12774	10
LP_trans_c0_g12821	10
LP_trans_c0_g12865	10
LP_trans_c0_g12874	10
LP_trans_c0_g12886	10
LP_trans_c0_g12910	10
LP_trans_c0_g12946	10
LP_trans_c0_g12954	10
LP_trans_c0_g12955	10
LP_trans_c0_g12987	10
LP_trans_c0_g13018	10
LP_trans_c0_g13047	10
LP_trans_c0_g13071	10
LP_trans_c0_g13096	10
LP_trans_c0_g13110	10
LP_trans_c0_g13134	10
LP_trans_c0_g13136	10
LP_trans_c0_g13171	10
LP_trans_c0_g13172	10
LP_trans_c0_g13183	10
LP_trans_c0_g1323	10
LP_trans_c0_g13280	10
LP_trans_c0_g13292	10
LP_trans_c0_g13293	10
LP_trans_c0_g13343	10
LP_trans_c0_g13346	10
LP_trans_c0_g13377	10
LP_trans_c0_g1338	10
LP_trans_c0_g13441	10
LP_trans_c0_g13452	10
LP_trans_c0_g13471	10
LP_trans_c0_g13489	10
LP_trans_c0_g13555	10
LP_trans_c0_g1358	10
LP_trans_c0_g13594	10
LP_trans_c0_g13640	10
LP_trans_c0_g13649	10
LP_trans_c0_g13658	10
LP_trans_c0_g13660	10
LP_trans_c0_g13718	10
LP_trans_c0_g13778	10
LP_trans_c0_g13787	10
LP_trans_c0_g13928	10
LP_trans_c0_g14	10
LP_trans_c0_g14008	10
LP_trans_c0_g14021	10
LP_trans_c0_g14203	10
LP_trans_c0_g14216	10
LP_trans_c0_g14230	10
LP_trans_c0_g14261	10
LP_trans_c0_g14308	10
LP_trans_c0_g14316	10
LP_trans_c0_g14331	10
LP_trans_c0_g14349	10
LP_trans_c0_g14377	10
LP_trans_c0_g14399	10
LP_trans_c0_g14409	10
LP_trans_c0_g1455	10
LP_trans_c0_g14573	10
LP_trans_c0_g14586	10
LP_trans_c0_g14651	10
LP_trans_c0_g14653	10
LP_trans_c0_g14677	10
LP_trans_c0_g14684	10
LP_trans_c0_g14697	10
LP_trans_c0_g147	10
LP_trans_c0_g14715	10
LP_trans_c0_g14721	10
LP_trans_c0_g14744	10
LP_trans_c0_g148110	10
LP_trans_c0_g14813	10
LP_trans_c0_g14815	10
LP_trans_c0_g14895	10
LP_trans_c0_g14927	10
LP_trans_c0_g14997	10
LP_trans_c0_g15	10
LP_trans_c0_g15021	10
LP_trans_c0_g15037	10
LP_trans_c0_g15097	10
LP_trans_c0_g15104	10
LP_trans_c0_g15146	10
LP_trans_c0_g15151	10
LP_trans_c0_g15170	10
LP_trans_c0_g15197	10
LP_trans_c0_g15203	10
LP_trans_c0_g15208	10
LP_trans_c0_g15213	10
LP_trans_c0_g15230	10
LP_trans_c0_g15261	10
LP_trans_c0_g15285	10
LP_trans_c0_g15353	10
LP_trans_c0_g15361	10
LP_trans_c0_g15374	10
LP_trans_c0_g15386	10
LP_trans_c0_g15396	10
LP_trans_c0_g15506	10
LP_trans_c0_g15601	10
LP_trans_c0_g15603	10
LP_trans_c0_g15631	10
LP_trans_c0_g15731	10
LP_trans_c0_g15767	10
LP_trans_c0_g15782	10
LP_trans_c0_g15815	10
LP_trans_c0_g15981	10
LP_trans_c0_g16035	10
LP_trans_c0_g16128	10
LP_trans_c0_g16135	10
LP_trans_c0_g16193	10
LP_trans_c0_g16286	10
LP_trans_c0_g16323	10
LP_trans_c0_g16386	10
LP_trans_c0_g16387	10
LP_trans_c0_g16392	10
LP_trans_c0_g16400	10
LP_trans_c0_g16403	10
LP_trans_c0_g16412	10
LP_trans_c0_g16463	10
LP_trans_c0_g1650	10
LP_trans_c0_g1652	10
LP_trans_c0_g16534	10
LP_trans_c0_g16538	10
LP_trans_c0_g16557	10
LP_trans_c0_g16730	10
LP_trans_c0_g16809	10
LP_trans_c0_g16810	10
LP_trans_c0_g16812	10
LP_trans_c0_g16814	10
LP_trans_c0_g16823	10
LP_trans_c0_g16870	10
LP_trans_c0_g16894	10
LP_trans_c0_g16924	10
LP_trans_c0_g16937	10
LP_trans_c0_g16963	10
LP_trans_c0_g17017	10
LP_trans_c0_g17073	10
LP_trans_c0_g17098	10
LP_trans_c0_g17187	10
LP_trans_c0_g17208	10
LP_trans_c0_g17213	10
LP_trans_c0_g17227	10
LP_trans_c0_g1725	10
LP_trans_c0_g17252	10
LP_trans_c0_g17255	10
LP_trans_c0_g17262	10
LP_trans_c0_g17360	10
LP_trans_c0_g17370	10
LP_trans_c0_g17371	10
LP_trans_c0_g17433	10
LP_trans_c0_g17496	10
LP_trans_c0_g17530	10
LP_trans_c0_g17547	10
LP_trans_c0_g17578	10
LP_trans_c0_g17593	10
LP_trans_c0_g17613	10
LP_trans_c0_g17636	10
LP_trans_c0_g1768	10
LP_trans_c0_g1769	10
LP_trans_c0_g17855	10
LP_trans_c0_g17935	10
LP_trans_c0_g17939	10
LP_trans_c0_g17980	10
LP_trans_c0_g18	10
LP_trans_c0_g18038	10
LP_trans_c0_g18041	10
LP_trans_c0_g18153	10
LP_trans_c0_g18164	10
LP_trans_c0_g18170	10
LP_trans_c0_g18279	10
LP_trans_c0_g18361	10
LP_trans_c0_g18416	10
LP_trans_c0_g18472	10
LP_trans_c0_g18479	10
LP_trans_c0_g1848	10
LP_trans_c0_g18561	10
LP_trans_c0_g1870	10
LP_trans_c0_g18846	10
LP_trans_c0_g18934	10
LP_trans_c0_g18959	10
LP_trans_c0_g19028	10
LP_trans_c0_g19032	10
LP_trans_c0_g190320	10
LP_trans_c0_g19153	10
LP_trans_c0_g19159	10
LP_trans_c0_g19175	10
LP_trans_c0_g19221	10
LP_trans_c0_g19256	10
LP_trans_c0_g19372	10
LP_trans_c0_g19458	10
LP_trans_c0_g19459	10
LP_trans_c0_g19493	10
LP_trans_c0_g19546	10
LP_trans_c0_g19603	10
LP_trans_c0_g19622	10
LP_trans_c0_g19653	10
LP_trans_c0_g19674	10
LP_trans_c0_g1969	10
LP_trans_c0_g19712	10
LP_trans_c0_g1972	10
LP_trans_c0_g19857	10
LP_trans_c0_g1986	10
LP_trans_c0_g20013	10
LP_trans_c0_g20037	10
LP_trans_c0_g20107	10
LP_trans_c0_g20152	10
LP_trans_c0_g20190	10
LP_trans_c0_g20192	10
LP_trans_c0_g20233	10
LP_trans_c0_g20256	10
LP_trans_c0_g20392	10
LP_trans_c0_g20417	10
LP_trans_c0_g20424	10
LP_trans_c0_g20455	10
LP_trans_c0_g20457	10
LP_trans_c0_g20459	10
LP_trans_c0_g20496	10
LP_trans_c0_g20612	10
LP_trans_c0_g20626	10
LP_trans_c0_g20668	10
LP_trans_c0_g2067	10
LP_trans_c0_g20698	10
LP_trans_c0_g20710	10
LP_trans_c0_g20722	10
LP_trans_c0_g20803	10
LP_trans_c0_g20829	10
LP_trans_c0_g20911	10
LP_trans_c0_g20926	10
LP_trans_c0_g20929	10
LP_trans_c0_g20960	10
LP_trans_c0_g20962	10
LP_trans_c0_g20963	10
LP_trans_c0_g21031	10
LP_trans_c0_g21118	10
LP_trans_c0_g21126	10
LP_trans_c0_g21155	10
LP_trans_c0_g21271	10
LP_trans_c0_g21291	10
LP_trans_c0_g21313	10
LP_trans_c0_g21324	10
LP_trans_c0_g2134	10
LP_trans_c0_g21349	10
LP_trans_c0_g21383	10
LP_trans_c0_g21389	10
LP_trans_c0_g21408	10
LP_trans_c0_g21419	10
LP_trans_c0_g2142	10
LP_trans_c0_g21476	10
LP_trans_c0_g21482	10
LP_trans_c0_g21484	10
LP_trans_c0_g21574	10
LP_trans_c0_g21607	10
LP_trans_c0_g21642	10
LP_trans_c0_g2165	10
LP_trans_c0_g2167	10
LP_trans_c0_g21720	10
LP_trans_c0_g21753	10
LP_trans_c0_g21782	10
LP_trans_c0_g21783	10
LP_trans_c0_g21786	10
LP_trans_c0_g21838	10
LP_trans_c0_g21872	10
LP_trans_c0_g21904	10
LP_trans_c0_g21929	10
LP_trans_c0_g21941	10
LP_trans_c0_g21963	10
LP_trans_c0_g22071	10
LP_trans_c0_g22143	10
LP_trans_c0_g22169	10
LP_trans_c0_g2217	10
LP_trans_c0_g22170	10
LP_trans_c0_g22203	10
LP_trans_c0_g22211	10
LP_trans_c0_g2223	10
LP_trans_c0_g22234	10
LP_trans_c0_g22384	10
LP_trans_c0_g224	10
LP_trans_c0_g22472	10
LP_trans_c0_g22565	10
LP_trans_c0_g22607	10
LP_trans_c0_g2263	10
LP_trans_c0_g22654	10
LP_trans_c0_g22674	10
LP_trans_c0_g22708	10
LP_trans_c0_g2276	10
LP_trans_c0_g22791	10
LP_trans_c0_g22798	10
LP_trans_c0_g22841	10
LP_trans_c0_g22891	10
LP_trans_c0_g22895	10
LP_trans_c0_g22957	10
LP_trans_c0_g22967	10
LP_trans_c0_g22973	10
LP_trans_c0_g2300	10
LP_trans_c0_g2302	10
LP_trans_c0_g2303	10
LP_trans_c0_g2304	10
LP_trans_c0_g23060	10
LP_trans_c0_g23172	10
LP_trans_c0_g2319	10
LP_trans_c0_g23247	10
LP_trans_c0_g23272	10
LP_trans_c0_g23295	10
LP_trans_c0_g2330	10
LP_trans_c0_g23366	10
LP_trans_c0_g23380	10
LP_trans_c0_g2340	10
LP_trans_c0_g23415	10
LP_trans_c0_g23525	10
LP_trans_c0_g23541	10
LP_trans_c0_g23666	10
LP_trans_c0_g23692	10
LP_trans_c0_g23739	10
LP_trans_c0_g23771	10
LP_trans_c0_g23773	10
LP_trans_c0_g2380	10
LP_trans_c0_g23885	10
LP_trans_c0_g23911	10
LP_trans_c0_g23936	10
LP_trans_c0_g23992	10
LP_trans_c0_g23998	10
LP_trans_c0_g24080	10
LP_trans_c0_g2414	10
LP_trans_c0_g24141	10
LP_trans_c0_g24167	10
LP_trans_c0_g24190	10
LP_trans_c0_g24221	10
LP_trans_c0_g24254	10
LP_trans_c0_g24284	10
LP_trans_c0_g2429	10
LP_trans_c0_g24380	10
LP_trans_c0_g24387	10
LP_trans_c0_g24435	10
LP_trans_c0_g24459	10
LP_trans_c0_g24478	10
LP_trans_c0_g24483	10
LP_trans_c0_g24486	10
LP_trans_c0_g24487	10
LP_trans_c0_g24497	10
LP_trans_c0_g2452	10
LP_trans_c0_g24642	10
LP_trans_c0_g2465	10
LP_trans_c0_g2470	10
LP_trans_c0_g2472	10
LP_trans_c0_g24782	10
LP_trans_c0_g24792	10
LP_trans_c0_g24817	10
LP_trans_c0_g24864	10
LP_trans_c0_g24881	10
LP_trans_c0_g24889	10
LP_trans_c0_g24924	10
LP_trans_c0_g25072	10
LP_trans_c0_g25131	10
LP_trans_c0_g25152	10
LP_trans_c0_g25255	10
LP_trans_c0_g25270	10
LP_trans_c0_g25285	10
LP_trans_c0_g25303	10
LP_trans_c0_g25436	10
LP_trans_c0_g25458	10
LP_trans_c0_g25466	10
LP_trans_c0_g25516	10
LP_trans_c0_g25564	10
LP_trans_c0_g25574	10
LP_trans_c0_g25599	10
LP_trans_c0_g25624	10
LP_trans_c0_g25758	10
LP_trans_c0_g25764	10
LP_trans_c0_g25767	10
LP_trans_c0_g25801	10
LP_trans_c0_g25814	10
LP_trans_c0_g25815	10
LP_trans_c0_g25827	10
LP_trans_c0_g25880	10
LP_trans_c0_g25921	10
LP_trans_c0_g25956	10
LP_trans_c0_g25970	10
LP_trans_c0_g25999	10
LP_trans_c0_g26074	10
LP_trans_c0_g26083	10
LP_trans_c0_g2616	10
LP_trans_c0_g26192	10
LP_trans_c0_g26320	10
LP_trans_c0_g26356	10
LP_trans_c0_g26370	10
LP_trans_c0_g2639	10
LP_trans_c0_g26445	10
LP_trans_c0_g26483	10
LP_trans_c0_g26488	10
LP_trans_c0_g26521	10
LP_trans_c0_g26558	10
LP_trans_c0_g26567	10
LP_trans_c0_g26607	10
LP_trans_c0_g26611	10
LP_trans_c0_g26617	10
LP_trans_c0_g26709	10
LP_trans_c0_g26738	10
LP_trans_c0_g2680	10
LP_trans_c0_g26824	10
LP_trans_c0_g26869	10
LP_trans_c0_g2687	10
LP_trans_c0_g26893	10
LP_trans_c0_g27016	10
LP_trans_c0_g27030	10
LP_trans_c0_g27052	10
LP_trans_c0_g27061	10
LP_trans_c0_g27075	10
LP_trans_c0_g27093	10
LP_trans_c0_g27119	10
LP_trans_c0_g27169	10
LP_trans_c0_g27171	10
LP_trans_c0_g27180	10
LP_trans_c0_g27181	10
LP_trans_c0_g27198	10
LP_trans_c0_g27278	10
LP_trans_c0_g27299	10
LP_trans_c0_g27315	10
LP_trans_c0_g27329	10
LP_trans_c0_g27372	10
LP_trans_c0_g27412	10
LP_trans_c0_g2760	10
LP_trans_c0_g27775	10
LP_trans_c0_g27795	10
LP_trans_c0_g27826	10
LP_trans_c0_g27924	10
LP_trans_c0_g27977	10
LP_trans_c0_g28009	10
LP_trans_c0_g28100	10
LP_trans_c0_g28125	10
LP_trans_c0_g28140	10
LP_trans_c0_g28164	10
LP_trans_c0_g28206	10
LP_trans_c0_g28235	10
LP_trans_c0_g28305	10
LP_trans_c0_g2832	10
LP_trans_c0_g283340	10
LP_trans_c0_g28486	10
LP_trans_c0_g28493	10
LP_trans_c0_g28495	10
LP_trans_c0_g28497	10
LP_trans_c0_g28534	10
LP_trans_c0_g28600	10
LP_trans_c0_g28602	10
LP_trans_c0_g28628	10
LP_trans_c0_g28645	10
LP_trans_c0_g28649	10
LP_trans_c0_g2865	10
LP_trans_c0_g28652	10
LP_trans_c0_g28661	10
LP_trans_c0_g28666	10
LP_trans_c0_g28678	10
LP_trans_c0_g28736	10
LP_trans_c0_g287440	10
LP_trans_c0_g28752	10
LP_trans_c0_g28754	10
LP_trans_c0_g28776	10
LP_trans_c0_g2879	10
LP_trans_c0_g28863	10
LP_trans_c0_g28890	10
LP_trans_c0_g28909	10
LP_trans_c0_g28945	10
LP_trans_c0_g28954	10
LP_trans_c0_g28969	10
LP_trans_c0_g28971	10
LP_trans_c0_g28990	10
LP_trans_c0_g29043	10
LP_trans_c0_g29210	10
LP_trans_c0_g29236	10
LP_trans_c0_g29251	10
LP_trans_c0_g29257	10
LP_trans_c0_g29275	10
LP_trans_c0_g29383	10
LP_trans_c0_g29385	10
LP_trans_c0_g29410	10
LP_trans_c0_g29424	10
LP_trans_c0_g29491	10
LP_trans_c0_g29582	10
LP_trans_c0_g29637	10
LP_trans_c0_g29655	10
LP_trans_c0_g29678	10
LP_trans_c0_g29682	10
LP_trans_c0_g29742	10
LP_trans_c0_g29751	10
LP_trans_c0_g2976	10
LP_trans_c0_g29790	10
LP_trans_c0_g29822	10
LP_trans_c0_g29964	10
LP_trans_c0_g30058	10
LP_trans_c0_g30110	10
LP_trans_c0_g30180	10
LP_trans_c0_g30215	10
LP_trans_c0_g30314	10
LP_trans_c0_g30326	10
LP_trans_c0_g30328	10
LP_trans_c0_g30356	10
LP_trans_c0_g30431	10
LP_trans_c0_g304390	10
LP_trans_c0_g30479	10
LP_trans_c0_g30612	10
LP_trans_c0_g30613	10
LP_trans_c0_g30634	10
LP_trans_c0_g30646	10
LP_trans_c0_g30696	10
LP_trans_c0_g30697	10
LP_trans_c0_g3071	10
LP_trans_c0_g30739	10
LP_trans_c0_g30746	10
LP_trans_c0_g30801	10
LP_trans_c0_g30806	10
LP_trans_c0_g3082	10
LP_trans_c0_g3083	10
LP_trans_c0_g30867	10
LP_trans_c0_g30877	10
LP_trans_c0_g30926	10
LP_trans_c0_g3094	10
LP_trans_c0_g30961	10
LP_trans_c0_g3103	10
LP_trans_c0_g31056	10
LP_trans_c0_g3154	10
LP_trans_c0_g3161	10
LP_trans_c0_g3163	10
LP_trans_c0_g3198	10
LP_trans_c0_g3201	10
LP_trans_c0_g3229	10
LP_trans_c0_g323	10
LP_trans_c0_g3252	10
LP_trans_c0_g3262	10
LP_trans_c0_g3282	10
LP_trans_c0_g3289	10
LP_trans_c0_g3311	10
LP_trans_c0_g3380	10
LP_trans_c0_g3459	10
LP_trans_c0_g346	10
LP_trans_c0_g3557	10
LP_trans_c0_g3571	10
LP_trans_c0_g3642	10
LP_trans_c0_g3687	10
LP_trans_c0_g3710	10
LP_trans_c0_g375	10
LP_trans_c0_g3751	10
LP_trans_c0_g3775	10
LP_trans_c0_g3778	10
LP_trans_c0_g3877	10
LP_trans_c0_g3879	10
LP_trans_c0_g3895	10
LP_trans_c0_g3938	10
LP_trans_c0_g397	10
LP_trans_c0_g3971	10
LP_trans_c0_g4005	10
LP_trans_c0_g4025	10
LP_trans_c0_g4045	10
LP_trans_c0_g4061	10
LP_trans_c0_g408	10
LP_trans_c0_g4136	10
LP_trans_c0_g4138	10
LP_trans_c0_g4164	10
LP_trans_c0_g4185	10
LP_trans_c0_g4247	10
LP_trans_c0_g4250	10
LP_trans_c0_g4298	10
LP_trans_c0_g433	10
LP_trans_c0_g4344	10
LP_trans_c0_g436	10
LP_trans_c0_g4378	10
LP_trans_c0_g442	10
LP_trans_c0_g4420	10
LP_trans_c0_g4470	10
LP_trans_c0_g4495	10
LP_trans_c0_g4511	10
LP_trans_c0_g4595	10
LP_trans_c0_g4624	10
LP_trans_c0_g4633	10
LP_trans_c0_g4636	10
LP_trans_c0_g4648	10
LP_trans_c0_g4665	10
LP_trans_c0_g4687	10
LP_trans_c0_g4800	10
LP_trans_c0_g4844	10
LP_trans_c0_g4859	10
LP_trans_c0_g49	10
LP_trans_c0_g4952	10
LP_trans_c0_g5018	10
LP_trans_c0_g5034	10
LP_trans_c0_g5036	10
LP_trans_c0_g5147	10
LP_trans_c0_g5192	10
LP_trans_c0_g5212	10
LP_trans_c0_g5253	10
LP_trans_c0_g5267	10
LP_trans_c0_g53	10
LP_trans_c0_g5307	10
LP_trans_c0_g533	10
LP_trans_c0_g5345	10
LP_trans_c0_g5365	10
LP_trans_c0_g546	10
LP_trans_c0_g5484	10
LP_trans_c0_g5494	10
LP_trans_c0_g5571	10
LP_trans_c0_g5572	10
LP_trans_c0_g5602	10
LP_trans_c0_g5620	10
LP_trans_c0_g5622	10
LP_trans_c0_g5658	10
LP_trans_c0_g5674	10
LP_trans_c0_g5684	10
LP_trans_c0_g5723	10
LP_trans_c0_g5728	10
LP_trans_c0_g5762	10
LP_trans_c0_g598	10
LP_trans_c0_g6016	10
LP_trans_c0_g6068	10
LP_trans_c0_g6071	10
LP_trans_c0_g6102	10
LP_trans_c0_g6107	10
LP_trans_c0_g611	10
LP_trans_c0_g6121	10
LP_trans_c0_g6128	10
LP_trans_c0_g6152	10
LP_trans_c0_g6202	10
LP_trans_c0_g6215	10
LP_trans_c0_g6269	10
LP_trans_c0_g6282	10
LP_trans_c0_g6304	10
LP_trans_c0_g6344	10
LP_trans_c0_g6357	10
LP_trans_c0_g6361	10
LP_trans_c0_g63610	10
LP_trans_c0_g6391	10
LP_trans_c0_g6423	10
LP_trans_c0_g6427	10
LP_trans_c0_g6436	10
LP_trans_c0_g6445	10
LP_trans_c0_g649	10
LP_trans_c0_g6495	10
LP_trans_c0_g6630	10
LP_trans_c0_g6645	10
LP_trans_c0_g6648	10
LP_trans_c0_g6655	10
LP_trans_c0_g6787	10
LP_trans_c0_g6813	10
LP_trans_c0_g6815	10
LP_trans_c0_g6856	10
LP_trans_c0_g6857	10
LP_trans_c0_g6870	10
LP_trans_c0_g6874	10
LP_trans_c0_g6891	10
LP_trans_c0_g6914	10
LP_trans_c0_g6935	10
LP_trans_c0_g6944	10
LP_trans_c0_g70	10
LP_trans_c0_g7041	10
LP_trans_c0_g7042	10
LP_trans_c0_g7105	10
LP_trans_c0_g7124	10
LP_trans_c0_g7125	10
LP_trans_c0_g7196	10
LP_trans_c0_g7209	10
LP_trans_c0_g7258	10
LP_trans_c0_g7267	10
LP_trans_c0_g7315	10
LP_trans_c0_g7342	10
LP_trans_c0_g7410	10
LP_trans_c0_g7420	10
LP_trans_c0_g747	10
LP_trans_c0_g7484	10
LP_trans_c0_g7504	10
LP_trans_c0_g7508	10
LP_trans_c0_g7579	10
LP_trans_c0_g7669	10
LP_trans_c0_g7698	10
LP_trans_c0_g7730	10
LP_trans_c0_g7788	10
LP_trans_c0_g7791	10
LP_trans_c0_g7874	10
LP_trans_c0_g7907	10
LP_trans_c0_g7931	10
LP_trans_c0_g8062	10
LP_trans_c0_g8226	10
LP_trans_c0_g8261	10
LP_trans_c0_g8268	10
LP_trans_c0_g8272	10
LP_trans_c0_g8358	10
LP_trans_c0_g8362	10
LP_trans_c0_g8364	10
LP_trans_c0_g8414	10
LP_trans_c0_g8436	10
LP_trans_c0_g847	10
LP_trans_c0_g8575	10
LP_trans_c0_g8591	10
LP_trans_c0_g8609	10
LP_trans_c0_g8643	10
LP_trans_c0_g8740	10
LP_trans_c0_g884	10
LP_trans_c0_g8865	10
LP_trans_c0_g8866	10
LP_trans_c0_g8874	10
LP_trans_c0_g8896	10
LP_trans_c0_g8945	10
LP_trans_c0_g8953	10
LP_trans_c0_g899	10
LP_trans_c0_g9	10
LP_trans_c0_g9009	10
LP_trans_c0_g9027	10
LP_trans_c0_g9046	10
LP_trans_c0_g9071	10
LP_trans_c0_g9077	10
LP_trans_c0_g9094	10
LP_trans_c0_g9098	10
LP_trans_c0_g9107	10
LP_trans_c0_g911	10
LP_trans_c0_g9125	10
LP_trans_c0_g9126	10
LP_trans_c0_g9152	10
LP_trans_c0_g9157	10
LP_trans_c0_g9194	10
LP_trans_c0_g9207	10
LP_trans_c0_g9211	10
LP_trans_c0_g9231	10
LP_trans_c0_g924	10
LP_trans_c0_g9246	10
LP_trans_c0_g9275	10
LP_trans_c0_g9285	10
LP_trans_c0_g9286	10
LP_trans_c0_g9415	10
LP_trans_c0_g9416	10
LP_trans_c0_g9418	10
LP_trans_c0_g9424	10
LP_trans_c0_g9427	10
LP_trans_c0_g9539	10
LP_trans_c0_g9562	10
LP_trans_c0_g9566	10
LP_trans_c0_g9598	10
LP_trans_c0_g9607	10
LP_trans_c0_g963	10
LP_trans_c0_g9683	10
LP_trans_c0_g9685	10
LP_trans_c0_g9688	10
LP_trans_c0_g970	10
LP_trans_c0_g9719	10
LP_trans_c0_g9746	10
LP_trans_c0_g9762	10
LP_trans_c0_g9768	10
LP_trans_c0_g9852	10
LP_trans_c0_g9908	10
LP_trans_c0_g9912	10
LP_trans_c0_g9953	10
LP_trans_c0_g9959	10
LP_trans_c0_g9960	10

### Sheet: LP_epigenetic_Km10
Clustering attribution of epigenetic related transcripts
All(FDR<0.05)
Transcript ID	Cluster	Family	Domain
LP_trans_c0_g10057	1	TF	ARR-B
LP_trans_c0_g10196	1	TF	C3H
LP_trans_c0_g10275	1	methyltransferase	-
LP_trans_c0_g10530	1	TF	Fungal_TRF
LP_trans_c0_g11589	1	readers	chromo
LP_trans_c0_g11797	1	readers	chromo
LP_trans_c0_g11887	1	readers	chromo
LP_trans_c0_g12219	1	TF	AP2
LP_trans_c0_g12240	1	common	Dpy-30
LP_trans_c0_g12399	1	remodeller	SNF2_N
LP_trans_c0_g12616	1	common	WD40
LP_trans_c0_g12914	1	TF	Tubby
LP_trans_c0_g13282	1	TF	MYB-related
LP_trans_c0_g13300	1	TF	MYB-related
LP_trans_c0_g13314	1	readers	PHD
LP_trans_c0_g13417	1	methyltransferase	SET
LP_trans_c0_g13447	1	readers	PHD
LP_trans_c0_g13481	1	common	Dpy-30
LP_trans_c0_g13766	1	common	WD40
LP_trans_c0_g13837	1	remodeller	SNF2_N
LP_trans_c0_g13907	1	remodeller	SNF2_N
LP_trans_c0_g14078	1	common	WD40
LP_trans_c0_g14358	1	readers	chromo
LP_trans_c0_g14510	1	readers	PHD
LP_trans_c0_g14694	1	remodeller	SNF2_N
LP_trans_c0_g14813	1	TF	MYB-related
LP_trans_c0_g15201	1	common	WD40
LP_trans_c0_g15502	1	TF	Aureochrome
LP_trans_c0_g15507	1	TF	Fungal_TRF
LP_trans_c0_g15697	1	TF	C3H
LP_trans_c0_g15788	1	readers	PHD
LP_trans_c0_g1580	1	TF	MYB-2R
LP_trans_c0_g16024	1	TF	MYB-related
LP_trans_c0_g16071	1	common	Dpy-30
LP_trans_c0_g16661	1	TF	C3H
LP_trans_c0_g17013	1	demethylase	-
LP_trans_c0_g17140	1	common	WD40
LP_trans_c0_g17513	1	common	zf-CXXC
LP_trans_c0_g17753	1	TF	MYB-2R
LP_trans_c0_g1829	1	TF	ERF
LP_trans_c0_g18433	1	TF	ERF
LP_trans_c0_g1877	1	common	WD40
LP_trans_c0_g19520	1	TF	ERF
LP_trans_c0_g19610	1	TF	MYB-2R
LP_trans_c0_g19980	1	common	WD40
LP_trans_c0_g20395	1	TF	HB-other
LP_trans_c0_g20489	1	methyltransferase	SET
LP_trans_c0_g20728	1	TF/readers	AP2/chromo
LP_trans_c0_g2091	1	readers	chromo
LP_trans_c0_g21119	1	deacetylase	SIR2
LP_trans_c0_g21256	1	readers	PHD
LP_trans_c0_g21459	1	readers	TUDOR
LP_trans_c0_g21494	1	TF	GATA
LP_trans_c0_g21752	1	readers	chromo
LP_trans_c0_g21916	1	TF	MYB-2R
LP_trans_c0_g21975	1	ubiquitination	-
LP_trans_c0_g22125	1	TF	CAMTA
LP_trans_c0_g22129	1	common	WD40
LP_trans_c0_g22644	1	common	WD40
LP_trans_c0_g23094	1	TF	M-type_MADS
LP_trans_c0_g2324	1	TF	C3H
LP_trans_c0_g23901	1	TF	Aureochrome
LP_trans_c0_g24113	1	Polycomb	PCR1/SAM
LP_trans_c0_g24434	1	methyltransferase	DOT1
LP_trans_c0_g24495	1	methyltransferase	DOT1
LP_trans_c0_g24629	1	TF	MYB-related
LP_trans_c0_g24693	1	TF	C3H
LP_trans_c0_g24694	1	TF	Fungal_TRF
LP_trans_c0_g24731	1	TF	MYB-2R
LP_trans_c0_g24828	1	TF	Fungal_TRF
LP_trans_c0_g24881	1	remodeller	SNF2_N
LP_trans_c0_g25133	1	TF	Aureochrome
LP_trans_c0_g25210	1	TF	MYB-2R
LP_trans_c0_g25773	1	TF	C2H2
LP_trans_c0_g25904	1	methyltransferase	DOT1
LP_trans_c0_g25954	1	TF	C2H2
LP_trans_c0_g25990	1	TF	Aureochrome
LP_trans_c0_g26232	1	common	WD40
LP_trans_c0_g2652	1	common	zf-CXXC
LP_trans_c0_g26669	1	TF	C2H2
LP_trans_c0_g26798	1	common	Kelch
LP_trans_c0_g26898	1	readers	chromo
LP_trans_c0_g27020	1	TF/readers	ERF/chromo
LP_trans_c0_g27510	1	TF	MYB-related
LP_trans_c0_g2784	1	methyltransferase	SET
LP_trans_c0_g27885	1	common	Dpy-30
LP_trans_c0_g28160	1	common	WD40
LP_trans_c0_g28184	1	common	WD40
LP_trans_c0_g28366	1	common	zf-CXXC
LP_trans_c0_g28561	1	TF	AP2
LP_trans_c0_g28684	1	methyltransferase	DOT1
LP_trans_c0_g28739	1	common	Dpy-30
LP_trans_c0_g29166	1	TF	MYB-2R
LP_trans_c0_g29237	1	TF/readers	ERF/chromo
LP_trans_c0_g29357	1	TF	Fungal_TRF
LP_trans_c0_g29471	1	common	WD40
LP_trans_c0_g30451	1	readers	PWWP
LP_trans_c0_g30743	1	TF	MYB-2R
LP_trans_c0_g30816	1	readers	chromo
LP_trans_c0_g3194	1	common	WD40
LP_trans_c0_g3766	1	TF	MYB-2R
LP_trans_c0_g3885	1	common	WD40
LP_trans_c0_g4285	1	TF	MYB-2R
LP_trans_c0_g4543	1	remodeller	SNF2_N
LP_trans_c0_g4642	1	TF	C3H
LP_trans_c0_g4689	1	remodeller	SNF2_N
LP_trans_c0_g4744	1	common	WD40
LP_trans_c0_g4920	1	common	WD40
LP_trans_c0_g5130	1	remodeller	SNF2_N
LP_trans_c0_g5139	1	TF	MYB-related
LP_trans_c0_g5270	1	TF	ERF
LP_trans_c0_g5361	1	chaperones	NAP
LP_trans_c0_g5410	1	TF	MYB-related
LP_trans_c0_g5544	1	readers	zf-CW
LP_trans_c0_g5702	1	methyltransferase	SET
LP_trans_c0_g5706	1	TF	bZIP
LP_trans_c0_g5849	1	TF	G2-like
LP_trans_c0_g5889	1	common	Kelch
LP_trans_c0_g5902	1	TF	LIM
LP_trans_c0_g5907	1	histone	canonical_H2B_H2B,Z
LP_trans_c0_g5977	1	common	WD40
LP_trans_c0_g6020	1	TF	HSF
LP_trans_c0_g6129	1	readers	chromo
LP_trans_c0_g6398	1	TF	AP2
LP_trans_c0_g6530	1	TF	AP2
LP_trans_c0_g6706	1	common	WD40
LP_trans_c0_g7217	1	TF	AP2
LP_trans_c0_g7284	1	TF	MYB-2R
LP_trans_c0_g7339	1	TF	CSD
LP_trans_c0_g7510	1	readers	chromo
LP_trans_c0_g7758	1	TF	HB-other
LP_trans_c0_g7773	1	TF	MYB-2R
LP_trans_c0_g778	1	TF	MYB-related
LP_trans_c0_g7781	1	TF	MYB-2R
LP_trans_c0_g787	1	TF	MYB-2R
LP_trans_c0_g8248	1	common	WD40
LP_trans_c0_g8293	1	TF	MYB-2R
LP_trans_c0_g8340	1	readers	chromo
LP_trans_c0_g8348	1	common	WD40
LP_trans_c0_g8515	1	TF	ERF
LP_trans_c0_g9064	1	TF	MYB-2R
LP_trans_c0_g9310	1	readers	zf-CW
LP_trans_c0_g9428	1	TF	Aureochrome
LP_trans_c0_g9686	1	common	Kelch
LP_trans_c0_g9817	1	TF	Sigma-70
LP_trans_c0_g9935	1	TF	Aureochrome
LP_trans_c0_g10276	2	methyltransferase	-
LP_trans_c0_g10689	2	TF/readers	AP2/zf-CW
LP_trans_c0_g10996	2	TF	ERF
LP_trans_c0_g11396	2	TF	AP2
LP_trans_c0_g11615	2	methyltransferase	SET
LP_trans_c0_g11792	2	TF	AP2
LP_trans_c0_g1195	2	TF	ERF
LP_trans_c0_g12071	2	methyltransferase	-
LP_trans_c0_g1233	2	methyltransferase	SET
LP_trans_c0_g12421	2	methyltransferase	-
LP_trans_c0_g12452	2	TF	MYB-2R
LP_trans_c0_g12561	2	methyltransferase	-
LP_trans_c0_g12753	2	readers	PHD
LP_trans_c0_g12809	2	readers	chromo
LP_trans_c0_g12877	2	readers	zf-CW
LP_trans_c0_g1302	2	TF/readers	AP2/Bromodomain
LP_trans_c0_g13057	2	methyltransferase	SET
LP_trans_c0_g13094	2	methyltransferase	-
LP_trans_c0_g134	2	TF/readers	AP2/zf-CW
LP_trans_c0_g135	2	TF/readers	AP2/zf-CW
LP_trans_c0_g13646	2	chaperones	NAP
LP_trans_c0_g13851	2	TF	MYB-2R
LP_trans_c0_g13904	2	readers	chromo
LP_trans_c0_g14467	2	methyltransferase	SET
LP_trans_c0_g14961	2	TF	ERF
LP_trans_c0_g14990	2	histone	canonical_H3
LP_trans_c0_g15076	2	TF	NF-YB
LP_trans_c0_g15528	2	methyltransferase	SET
LP_trans_c0_g15547	2	TF	MYB-related
LP_trans_c0_g15837	2	TF	MYB-related
LP_trans_c0_g16220	2	TF	AP2
LP_trans_c0_g16293	2	methyltransferase	SET
LP_trans_c0_g16357	2	TF	AP2
LP_trans_c0_g16360	2	TF	G2-like
LP_trans_c0_g16547	2	TF	Fungal_TRF
LP_trans_c0_g16880	2	common	zf-CXXC
LP_trans_c0_g1699	2	TF/readers	ERF/zf-CW
LP_trans_c0_g17050	2	methyltransferase	DOT1
LP_trans_c0_g17633	2	TF	C3H
LP_trans_c0_g18147	2	TF	Aureochrome
LP_trans_c0_g18262	2	TF	C3H
LP_trans_c0_g18481	2	TF	ERF
LP_trans_c0_g18523	2	TF	HB-other
LP_trans_c0_g19004	2	remodeller	SNF2_N
LP_trans_c0_g19103	2	TF	HB-other
LP_trans_c0_g19559	2	methyltransferase	SET
LP_trans_c0_g19577	2	histone	canonical_H3
LP_trans_c0_g19773	2	readers	PHD
LP_trans_c0_g19828	2	common	zf-CXXC
LP_trans_c0_g20853	2	TF	ERF
LP_trans_c0_g20858	2	TF	AP2
LP_trans_c0_g21003	2	TF	GerE
LP_trans_c0_g21161	2	methyltransferase	SET
LP_trans_c0_g21167	2	Polycomb	SET
LP_trans_c0_g21415	2	TF	MYB-related
LP_trans_c0_g21584	2	TF	MYB-2R
LP_trans_c0_g21799	2	histone	canonical_H2B_H2B,Z
LP_trans_c0_g21854	2	TF	Sigma-70
LP_trans_c0_g22599	2	TF	LIM
LP_trans_c0_g23313	2	readers	zf-CW
LP_trans_c0_g23746	2	readers	PHD
LP_trans_c0_g23900	2	methyltransferase	SET
LP_trans_c0_g2433	2	TF	Fungal_TRF
LP_trans_c0_g2434	2	TF	Fungal_TRF
LP_trans_c0_g25320	2	readers	PHD
LP_trans_c0_g25346	2	methyltransferase	SET
LP_trans_c0_g25368	2	TF	CSD
LP_trans_c0_g25623	2	TF	MYB-2R
LP_trans_c0_g25748	2	remodeller	SNF2_N
LP_trans_c0_g25897	2	TF/readers	ERF/PHD
LP_trans_c0_g26071	2	TF	HB-other
LP_trans_c0_g26151	2	TF	MYB-3R
LP_trans_c0_g26803	2	common	Kelch
LP_trans_c0_g27200	2	TF	bZIP
LP_trans_c0_g27504	2	histone	canonical_H3
LP_trans_c0_g27517	2	remodeller	SNF2_N
LP_trans_c0_g27793	2	TF	E2F_DP
LP_trans_c0_g27925	2	common	WD40
LP_trans_c0_g28377	2	TF	MYB-2R
LP_trans_c0_g29497	2	methyltransferase	SET
LP_trans_c0_g29732	2	TF	C2H2
LP_trans_c0_g29794	2	methyltransferase	-
LP_trans_c0_g30534	2	readers	chromo
LP_trans_c0_g30629	2	readers	chromo
LP_trans_c0_g3065	2	Polycomb	PCR1/SAM
LP_trans_c0_g30928	2	common	zf-CXXC
LP_trans_c0_g31027	2	acetylase	MOZ_SAS
LP_trans_c0_g391	2	common	zf-CXXC
LP_trans_c0_g401	2	deacetylase	SIR2
LP_trans_c0_g4552	2	acetylase	KAT11
LP_trans_c0_g4608	2	readers	PHD
LP_trans_c0_g4964	2	methyltransferase	SET
LP_trans_c0_g5344	2	TF	BolA
LP_trans_c0_g5488	2	TF	MYB-2R
LP_trans_c0_g5502	2	methyltransferase	-
LP_trans_c0_g5752	2	TF	MYB-2R
LP_trans_c0_g6424	2	common	Kelch
LP_trans_c0_g6437	2	chaperones	zf-CCHH
LP_trans_c0_g6609	2	readers	chromo
LP_trans_c0_g6631	2	methyltransferase	SET
LP_trans_c0_g6861	2	TF	C2H2
LP_trans_c0_g7104	2	common	Kelch
LP_trans_c0_g7787	2	common	WD40
LP_trans_c0_g7816	2	TF	MYB-2R
LP_trans_c0_g7893	2	common	WD40
LP_trans_c0_g8335	2	methyltransferase	WD40
LP_trans_c0_g8433	2	TF	MYB-related
LP_trans_c0_g8832	2	TF/readers	MYB-related/chromo
LP_trans_c0_g8833	2	TF/readers	MYB-related/chromo
LP_trans_c0_g9084	2	TF	BolA
LP_trans_c0_g9426	2	Polycomb	PCR1/SAM
LP_trans_c0_g10862	3	readers	zf-CW
LP_trans_c0_g11038	3	TF	G2-like
LP_trans_c0_g11920	3	TF	AP2
LP_trans_c0_g13125	3	TF	KNOX
LP_trans_c0_g13223	3	TF	MYB-SHAQKYF
LP_trans_c0_g13364	3	TF	Sigma-70
LP_trans_c0_g13511	3	TF	zf-C2H2
LP_trans_c0_g14384	3	Polycomb	PCR1
LP_trans_c0_g14949	3	TF	Fungal_TRF
LP_trans_c0_g15397	3	methyltransferase	SET
LP_trans_c0_g15784	3	remodeller	SNF2_N
LP_trans_c0_g16896	3	deacetylase	SIR2
LP_trans_c0_g17077	3	TF	HSF
LP_trans_c0_g17084	3	remodeller	SNF2_N
LP_trans_c0_g17736	3	demethylase	-
LP_trans_c0_g18505	3	TF	G2-like
LP_trans_c0_g18823	3	readers	chromo
LP_trans_c0_g19917	3	TF	C3H
LP_trans_c0_g21173	3	methyltransferase	SET
LP_trans_c0_g214	3	deubiquitination	-
LP_trans_c0_g22077	3	TF	bZIP
LP_trans_c0_g22401	3	histone	H2A,X_canH2A
LP_trans_c0_g22408	3	TF	C2H2
LP_trans_c0_g2445	3	TF	Aureochrome
LP_trans_c0_g24600	3	TF	CAMTA
LP_trans_c0_g24758	3	TF	Sigma-70
LP_trans_c0_g24961	3	TF	HB-other
LP_trans_c0_g25106	3	common	Kelch
LP_trans_c0_g25489	3	readers	PHD
LP_trans_c0_g25649	3	TF	Sigma-70
LP_trans_c0_g26114	3	common	zf-CXXC
LP_trans_c0_g26209	3	remodeller	SNF2_N
LP_trans_c0_g26469	3	methyltransferase	DOT1
LP_trans_c0_g27191	3	readers	Bromodomain
LP_trans_c0_g27365	3	readers	chromo
LP_trans_c0_g27722	3	TF	MYB-2R
LP_trans_c0_g27972	3	deacetylase	hist_deacetyl
LP_trans_c0_g28443	3	readers	zf-CW
LP_trans_c0_g28710	3	TF	HSF
LP_trans_c0_g30268	3	common	WD40
LP_trans_c0_g30453	3	TF	AP2
LP_trans_c0_g30888	3	readers	chromo
LP_trans_c0_g3578	3	readers	PWWP
LP_trans_c0_g421	3	TF	Aureochrome
LP_trans_c0_g4347	3	TF	CSD
LP_trans_c0_g4564	3	TF	G2-like
LP_trans_c0_g4926	3	TF	G2-like
LP_trans_c0_g5070	3	TF	MYB-2R
LP_trans_c0_g5455	3	histone	canonical_H3
LP_trans_c0_g5989	3	TF	HB-other
LP_trans_c0_g6618	3	TF	C3H
LP_trans_c0_g6851	3	TF	MYB-related
LP_trans_c0_g8564	3	common	WD40
LP_trans_c0_g10271	4	TF	NF-YC
LP_trans_c0_g10392	4	readers	PHD
LP_trans_c0_g11192	4	readers	PWWP
LP_trans_c0_g11512	4	remodeller	SNF2_N
LP_trans_c0_g11670	4	TF	MYB-2R
LP_trans_c0_g12428	4	readers	PHD
LP_trans_c0_g12543	4	TF	Aureochrome
LP_trans_c0_g15821	4	deacetylase	hist_deacetyl
LP_trans_c0_g16526	4	chaperones	Rtt106
LP_trans_c0_g16713	4	methyltransferase	SET
LP_trans_c0_g16752	4	readers	BAH
LP_trans_c0_g1698	4	TF/readers	AP2/zf-CW
LP_trans_c0_g17110	4	TF	C3H
LP_trans_c0_g17812	4	remodeller	SNF2_N
LP_trans_c0_g17866	4	readers	chromo
LP_trans_c0_g18698	4	common	zf-CXXC
LP_trans_c0_g18972	4	remodeller	SNF2_N
LP_trans_c0_g19085	4	readers	PHD
LP_trans_c0_g19624	4	TF	NF-YC
LP_trans_c0_g20468	4	methyltransferase	SET
LP_trans_c0_g20725	4	readers	PWWP
LP_trans_c0_g20729	4	remodeller	SNF2_N
LP_trans_c0_g23451	4	TF	C3H
LP_trans_c0_g24539	4	chaperones	Rtt106
LP_trans_c0_g24683	4	readers	PHD
LP_trans_c0_g25770	4	readers	chromo
LP_trans_c0_g26098	4	TF	MYB-2R
LP_trans_c0_g26238	4	remodeller	SNF2_N
LP_trans_c0_g2683	4	TF	ERF
LP_trans_c0_g27017	4	readers	chromo
LP_trans_c0_g27481	4	remodeller	SNF2_N
LP_trans_c0_g28607	4	remodeller	SNF2_N
LP_trans_c0_g29359	4	TF	B3
LP_trans_c0_g30020	4	TF	HSF
LP_trans_c0_g3274	4	common	WD40
LP_trans_c0_g3431	4	common	WD40
LP_trans_c0_g4057	4	acetylase	PHD
LP_trans_c0_g4116	4	TF	E2F_DP
LP_trans_c0_g451	4	chaperones	Rtt106
LP_trans_c0_g4510	4	TF	Aureochrome
LP_trans_c0_g4772	4	common	WD40
LP_trans_c0_g4919	4	TF	NF-YB
LP_trans_c0_g5145	4	remodeller	SNF2_N
LP_trans_c0_g5149	4	readers	chromo
LP_trans_c0_g5538	4	readers	chromo
LP_trans_c0_g5653	4	readers	chromo
LP_trans_c0_g6228	4	remodeller	SNF2_N
LP_trans_c0_g6285	4	chaperones	CAF1A
LP_trans_c0_g7367	4	histone	generic_H1
LP_trans_c0_g7868	4	remodeller	SNF2_N
LP_trans_c0_g8439	4	TF	MYB-related
LP_trans_c0_g8636	4	remodeller	SNF2_N
LP_trans_c0_g8753	4	acetylase	-
LP_trans_c0_g9176	4	readers	PHD
LP_trans_c0_g10621	5	readers	PHD
LP_trans_c0_g11851	5	TF	C3H
LP_trans_c0_g12308	5	TF	Aureochrome
LP_trans_c0_g12483	5	chaperones	zf-CCHH
LP_trans_c0_g13112	5	deacetylase	hist_deacetyl
LP_trans_c0_g13341	5	TF	AP2
LP_trans_c0_g13342	5	TF	ERF
LP_trans_c0_g13392	5	readers	chromo
LP_trans_c0_g13556	5	TF	AP2
LP_trans_c0_g13690	5	TF	MYB-2R
LP_trans_c0_g13984	5	common	WD40
LP_trans_c0_g15647	5	remodeller	SNF2_N
LP_trans_c0_g15993	5	methyltransferase	SET
LP_trans_c0_g17159	5	common	zf-CXXC
LP_trans_c0_g17722	5	common	WD40
LP_trans_c0_g17737	5	TF	bZIP
LP_trans_c0_g18577	5	TF	AP2
LP_trans_c0_g20285	5	TF	AP2
LP_trans_c0_g20681	5	TF	MYB-2R
LP_trans_c0_g20886	5	TF	AP2
LP_trans_c0_g21356	5	TF	MYB-2R
LP_trans_c0_g23636	5	Polycomb	PCR1/SAM
LP_trans_c0_g24258	5	TF/readers	AP2/zf-CW
LP_trans_c0_g24823	5	deacetylase	SIR2
LP_trans_c0_g24996	5	common	WD40
LP_trans_c0_g25118	5	common	WD40
LP_trans_c0_g25730	5	methyltransferase	DOT1
LP_trans_c0_g26102	5	TF	C2H2
LP_trans_c0_g26581	5	readers	chromo
LP_trans_c0_g27053	5	TF	AP2
LP_trans_c0_g28187	5	TF	AP2
LP_trans_c0_g29665	5	TF	ERF
LP_trans_c0_g29681	5	Polycomb	SET
LP_trans_c0_g3343	5	acetylase	MRG
LP_trans_c0_g3994	5	common	WD40
LP_trans_c0_g4236	5	deacetylase	SIR2
LP_trans_c0_g6242	5	common	Kelch
LP_trans_c0_g6545	5	methyltransferase	SET
LP_trans_c0_g7351	5	TF	AP2
LP_trans_c0_g8138	5	methyltransferase	SET
LP_trans_c0_g8334	5	methyltransferase	-
LP_trans_c0_g8545	5	deacetylase	hist_deacetyl
LP_trans_c0_g9075	5	readers	zf-CW
LP_trans_c0_g1005	6	TF	Aureochrome
LP_trans_c0_g11717	6	methyltransferase	-
LP_trans_c0_g11905	6	methyltransferase	DOT1
LP_trans_c0_g12901	6	deacetylase	hist_deacetyl
LP_trans_c0_g14982	6	methyltransferase	SET
LP_trans_c0_g17034	6	TF	HB-other
LP_trans_c0_g17686	6	methyltransferase	SET
LP_trans_c0_g18666	6	readers	chromo
LP_trans_c0_g18971	6	Polycomb	PCR1
LP_trans_c0_g19072	6	ubiquitination	-
LP_trans_c0_g19308	6	common	WD40
LP_trans_c0_g19561	6	chaperones	Hira
LP_trans_c0_g20064	6	methyltransferase	-
LP_trans_c0_g20885	6	TF	AP2
LP_trans_c0_g23514	6	TF	HB-other
LP_trans_c0_g23528	6	TF	Sigma-70
LP_trans_c0_g23994	6	histone	H2A,W_canH2A_NF-YC
LP_trans_c0_g24367	6	methyltransferase	-
LP_trans_c0_g24820	6	TF	HSF
LP_trans_c0_g24926	6	common	WD40
LP_trans_c0_g25261	6	methyltransferase	SET
LP_trans_c0_g25738	6	TF	BolA
LP_trans_c0_g26943	6	methyltransferase	SET
LP_trans_c0_g27447	6	TF	C3H
LP_trans_c0_g27725	6	deacetylase	hist_deacetyl
LP_trans_c0_g27962	6	TF/readers	AP2/chromo
LP_trans_c0_g27967	6	readers	chromo
LP_trans_c0_g31083	6	TF	HB-other
LP_trans_c0_g3524	6	TF	HSF
LP_trans_c0_g6969	6	deacetylase	SIR2
LP_trans_c0_g7117	6	TF	ERF
LP_trans_c0_g7469	6	TF	MYB-2R
LP_trans_c0_g8576	6	readers	zf-CW
LP_trans_c0_g9244	6	readers	PHD
LP_trans_c0_g9558	6	remodeller	SNF2_N
LP_trans_c0_g11098	7	readers	chromo
LP_trans_c0_g11142	7	methyltransferase	SET
LP_trans_c0_g11178	7	TF	C3H
LP_trans_c0_g11737	7	acetylase	-
LP_trans_c0_g11818	7	Polycomb	PCR1
LP_trans_c0_g1274	7	methyltransferase	SET
LP_trans_c0_g12762	7	Polycomb	SET
LP_trans_c0_g12876	7	readers	zf-CW
LP_trans_c0_g13348	7	TF	Fungal_TRF
LP_trans_c0_g1383	7	TF/readers	AP2/zf-CW
LP_trans_c0_g15013	7	histone	H2A,Z_NF-YC
LP_trans_c0_g15267	7	readers	Bromodomain
LP_trans_c0_g1542	7	TF	BolA
LP_trans_c0_g1545	7	TF	MYB-2R
LP_trans_c0_g16031	7	methyltransferase	SET
LP_trans_c0_g16573	7	remodeller	SNF2_N
LP_trans_c0_g18171	7	TF	C2H2
LP_trans_c0_g18404	7	common	WD40
LP_trans_c0_g18429	7	common	zf-CXXC
LP_trans_c0_g18687	7	methyltransferase	SET
LP_trans_c0_g18996	7	methyltransferase	SET
LP_trans_c0_g19037	7	readers	PHD
LP_trans_c0_g19101	7	methyltransferase	DOT1
LP_trans_c0_g19499	7	histone	histone
LP_trans_c0_g1964	7	demethylase	-
LP_trans_c0_g19665	7	Polycomb	SET
LP_trans_c0_g23197	7	TF	MYB-2R
LP_trans_c0_g23222	7	remodeller	SNF2_N
LP_trans_c0_g24002	7	readers	PHD
LP_trans_c0_g24836	7	TF	C3H
LP_trans_c0_g25342	7	chaperones	zf-CCHH
LP_trans_c0_g25452	7	methyltransferase	SET
LP_trans_c0_g25581	7	TF	MYB-2R
LP_trans_c0_g26223	7	TF	CSD
LP_trans_c0_g26405	7	TF	AP2
LP_trans_c0_g26557	7	readers	MBT
LP_trans_c0_g27683	7	methyltransferase	-
LP_trans_c0_g27720	7	readers	chromo
LP_trans_c0_g27824	7	methyltransferase	SET
LP_trans_c0_g29507	7	common	WD40
LP_trans_c0_g3079	7	methyltransferase	SET
LP_trans_c0_g4684	7	common	zf-CXXC
LP_trans_c0_g4908	7	readers	PHD
LP_trans_c0_g5256	7	TF	HB-PHD
LP_trans_c0_g5827	7	Polycomb	PCR1/SAM
LP_trans_c0_g6134	7	TF	SfsA
LP_trans_c0_g7090	7	common	Kelch
LP_trans_c0_g7165	7	TF	HB-other
LP_trans_c0_g7509	7	deacetylase	hist_deacetyl
LP_trans_c0_g8014	7	Polycomb	SET
LP_trans_c0_g8121	7	histone	canonical_H3
LP_trans_c0_g8759	7	TF	C2H2
LP_trans_c0_g9755	7	readers	chromo
LP_trans_c0_g10103	8	methyltransferase	SET
LP_trans_c0_g1035	8	common	WD40
LP_trans_c0_g10585	8	readers	PHD
LP_trans_c0_g10894	8	TF	MYB-2R
LP_trans_c0_g11161	8	TF	GATA
LP_trans_c0_g11350	8	deacetylase	hist_deacetyl
LP_trans_c0_g11541	8	TF	ERF
LP_trans_c0_g11835	8	methyltransferase	SET
LP_trans_c0_g13088	8	methyltransferase	SET
LP_trans_c0_g13104	8	readers	PHD
LP_trans_c0_g13328	8	common	zf-CXXC
LP_trans_c0_g1502	8	TF/readers	MYB-related/chromo
LP_trans_c0_g15971	8	deacetylase	hist_deacetyl
LP_trans_c0_g16457	8	TF	ERF
LP_trans_c0_g1916	8	common	WD40
LP_trans_c0_g20154	8	TF	HB-other
LP_trans_c0_g21050	8	remodeller	SNF2_N
LP_trans_c0_g24455	8	remodeller	SNF2_N
LP_trans_c0_g2660	8	readers	chromo
LP_trans_c0_g26937	8	demethylase	-
LP_trans_c0_g27225	8	TF	HB-other
LP_trans_c0_g27527	8	readers	chromo
LP_trans_c0_g27998	8	TF/readers	AP2/zf-CW
LP_trans_c0_g28311	8	readers	chromo
LP_trans_c0_g28631	8	TF	AP2
LP_trans_c0_g28791	8	TF	Fungal_TRF
LP_trans_c0_g29058	8	histone	H2A,Z_X_W_can_H2A_NF-YC
LP_trans_c0_g2926	8	remodeller	SNF2_N
LP_trans_c0_g2937	8	TF/readers	AP2/zf-CW
LP_trans_c0_g29673	8	TF	MYB-2R
LP_trans_c0_g30658	8	common	WD40
LP_trans_c0_g4110	8	TF	AP2
LP_trans_c0_g5047	8	common	WD40
LP_trans_c0_g5072	8	histone	H2A,W
LP_trans_c0_g5112	8	TF	MYB-2R
LP_trans_c0_g5418	8	TF	C3H
LP_trans_c0_g6217	8	TF	MYB-related
LP_trans_c0_g6503	8	TF	HSF
LP_trans_c0_g7218	8	common	WD40
LP_trans_c0_g8205	8	TF	C3H
LP_trans_c0_g8328	8	TF	Fungal_TRF
LP_trans_c0_g8385	8	TF	AP2
LP_trans_c0_g9336	8	readers	PHD
LP_trans_c0_g9487	8	histone	H2A,X_canH2A
LP_trans_c0_g9632	8	methyltransferase	DOT1
LP_trans_c0_g9796	8	readers	chromo
LP_trans_c0_g9964	8	methyltransferase	DOT1
LP_trans_c0_g10062	9	TF	HSF
LP_trans_c0_g10462	9	TF	Fungal_TRF
LP_trans_c0_g10741	9	TF	Tubby
LP_trans_c0_g10885	9	TF	LIM
LP_trans_c0_g11129	9	TF	CSD
LP_trans_c0_g11761	9	readers	chromo
LP_trans_c0_g12060	9	TF	MYB-2R
LP_trans_c0_g13317	9	TF	C3H
LP_trans_c0_g13387	9	remodeller	SNF2_N
LP_trans_c0_g14665	9	TF/readers	AP2/zf-CW
LP_trans_c0_g14970	9	TF	AP2
LP_trans_c0_g15049	9	TF	C3H
LP_trans_c0_g15213	9	TF	MYB-2R
LP_trans_c0_g15293	9	common	WD40
LP_trans_c0_g1613	9	TF	C3H
LP_trans_c0_g16182	9	TF	ARR-B
LP_trans_c0_g16217	9	TF	ERF
LP_trans_c0_g16413	9	Polycomb	PCR1
LP_trans_c0_g16485	9	TF	LIM
LP_trans_c0_g17402	9	TF/readers	MYB-related/zf-CW
LP_trans_c0_g1845	9	remodeller	SNF2_N
LP_trans_c0_g18630	9	readers	chromo
LP_trans_c0_g20013	9	TF	MYB-2R
LP_trans_c0_g2019	9	TF	C3H
LP_trans_c0_g20205	9	TF/common	AP2/zf-CXXC
LP_trans_c0_g20284	9	TF/readers	AP2/zf-CW
LP_trans_c0_g2087	9	TF	Tubby
LP_trans_c0_g2164	9	deubiquitination	-
LP_trans_c0_g21724	9	methyltransferase	-
LP_trans_c0_g22182	9	readers	chromo
LP_trans_c0_g23068	9	TF	HB-other
LP_trans_c0_g23325	9	TF	MYB-2R
LP_trans_c0_g23621	9	readers	zf-CW
LP_trans_c0_g24114	9	common	WD40
LP_trans_c0_g24687	9	readers	PHD
LP_trans_c0_g25397	9	TF	MYB-related
LP_trans_c0_g25814	9	TF	MYB-2R
LP_trans_c0_g25838	9	histone	H2A,W_canH2A
LP_trans_c0_g26320	9	TF	MYB-2R
LP_trans_c0_g26445	9	TF	C2H2
LP_trans_c0_g26467	9	readers	zf-CW
LP_trans_c0_g27799	9	TF	C2H2
LP_trans_c0_g29036	9	TF	Fungal_TRF
LP_trans_c0_g29574	9	remodeller	SNF2_N
LP_trans_c0_g29575	9	remodeller	SNF2_N
LP_trans_c0_g30274	9	TF	C2H2
LP_trans_c0_g3275	9	readers	PHD
LP_trans_c0_g3642	9	TF	NF-YC
LP_trans_c0_g387	9	TF	MYB-related
LP_trans_c0_g4080	9	methyltransferase	SET
LP_trans_c0_g4136	9	common	WD40
LP_trans_c0_g4853	9	readers	chromo
LP_trans_c0_g4931	9	methyltransferase	SET
LP_trans_c0_g5432	9	TF	AP2
LP_trans_c0_g5518	9	TF	MYB-2R
LP_trans_c0_g5602	9	readers	PHD
LP_trans_c0_g5957	9	readers	chromo
LP_trans_c0_g598	9	TF	MYB-related
LP_trans_c0_g6052	9	common	WD40
LP_trans_c0_g6077	9	TF	ERF
LP_trans_c0_g6219	9	TF	ERF
LP_trans_c0_g6846	9	readers	Bromodomain
LP_trans_c0_g7348	9	common	Kelch
LP_trans_c0_g7784	9	common	Dpy-30
LP_trans_c0_g7791	9	TF	MYB-2R
LP_trans_c0_g7814	9	methyltransferase	TRRAP
LP_trans_c0_g7916	9	TF	AP2
LP_trans_c0_g9675	9	TF	Tubby
LP_trans_c0_g9849	9	Polycomb	PCR1/SAM
LP_trans_c0_g10888	10	TF	AP2
LP_trans_c0_g10955	10	TF	MYB-related
LP_trans_c0_g1101	10	Polycomb	PCR2
LP_trans_c0_g11070	10	methyltransferase	-
LP_trans_c0_g11371	10	methyltransferase	PHD
LP_trans_c0_g12546	10	TF	AP2
LP_trans_c0_g13687	10	TF	MYB-2R
LP_trans_c0_g13689	10	TF	MYB-2R
LP_trans_c0_g14556	10	remodeller	SNF2_N
LP_trans_c0_g15071	10	readers	zf-CW
LP_trans_c0_g15310	10	deacetylase	-
LP_trans_c0_g15958	10	methyltransferase	SET
LP_trans_c0_g17219	10	remodeller	SNF2_N
LP_trans_c0_g17276	10	TF	AP2
LP_trans_c0_g20234	10	TF	AP2
LP_trans_c0_g20286	10	TF	AP2
LP_trans_c0_g21810	10	TF	mTERF
LP_trans_c0_g22225	10	TF	AP2
LP_trans_c0_g22826	10	readers	PWWP
LP_trans_c0_g23132	10	histone	canonical_H3
LP_trans_c0_g24049	10	readers	PHD
LP_trans_c0_g24257	10	TF	ERF
LP_trans_c0_g24481	10	readers	Bromodomain
LP_trans_c0_g26312	10	histone	H2A,X_canH2A
LP_trans_c0_g26936	10	common	WD40
LP_trans_c0_g27195	10	TF/readers	ERF/chromo
LP_trans_c0_g28016	10	TF	AP2
LP_trans_c0_g28225	10	methyltransferase	SET
LP_trans_c0_g28471	10	common	WD40
LP_trans_c0_g28803	10	readers	Bromodomain
LP_trans_c0_g31043	10	TF	MYB-2R
LP_trans_c0_g3697	10	remodeller	SNF2_N
LP_trans_c0_g5091	10	TF	LIM
LP_trans_c0_g5257	10	chaperones	zf-CCHH
LP_trans_c0_g5471	10	methyltransferase	SET
LP_trans_c0_g6053	10	common	WD40
LP_trans_c0_g6342	10	common	Kelch
LP_trans_c0_g7382	10	TF	MYB-related
LP_trans_c0_g7446	10	TF	C2H2
LP_trans_c0_g7846	10	TF	AP2
LP_trans_c0_g8213	10	remodeller	SNF2_N
LP_trans_c0_g8821	10	common	WD40
LP_trans_c0_g8986	10	readers	Bromodomain
LP_trans_c0_g9213	10	deacetylase	hist_deacetyl
LP_trans_c0_g9414	10	readers	TUDOR
LP_trans_c0_g9742	10	TF	MYB-related
LP_trans_c0_g9906	10	TF	HSF

### Sheet: LP_CCMP2090_km4
Clustering attribution of homologs in CCMP2090, to flagellated specific transcripts (expressions values from Rosenwasser et al. 2014)
Transcript_ID	CCMP2090_ID	Cluster
LP_trans_c0_g17863	24742	1
LP_trans_c0_g26664	78968	1
LP_trans_c0_g1237	89491	1
LP_trans_c0_g6502	CL12677Contig1	1
LP_trans_c0_g16577	CL153Contig2	1
LP_trans_c0_g29793	CL6994Contig1	1
LP_trans_c0_g25191	Ctg17379	1
LP_trans_c0_g6745	Ctg3770.1	1
LP_trans_c0_g22797	est_3258	1
LP_trans_c0_g15606	est_8191	1
LP_trans_c0_g4343	sing_61198.1	1
LP_trans_c0_g2687	sing_CL339Contig1	1
LP_trans_c0_g9425	sing_CL3423Contig1	1
LP_trans_c0_g25801	8068	2
LP_trans_c0_g13471	11314	2
LP_trans_c0_g6655	70872	2
LP_trans_c0_g7989	84522	2
LP_trans_c0_g20099	CL11420Contig1	2
LP_trans_c0_g15203	CL11645Contig1	2
LP_trans_c0_g1267	CL12767Contig1	2
LP_trans_c0_g3325	CL13308Contig1	2
LP_trans_c0_g2924	CL6638Contig1	2
LP_trans_c0_g7597	CL7148Contig1	2
LP_trans_c0_g23338	contig_11405	2
LP_trans_c0_g9212	Ctg11965	2
LP_trans_c0_g13353	Ctg12941	2
LP_trans_c0_g26996	Ctg814	2
LP_trans_c0_g21261	est_16029	2
LP_trans_c0_g727	est_1849	2
LP_trans_c0_g14280	est_6843	2
LP_trans_c0_g17805	est_7852	2
LP_trans_c0_g21648	sing_58441	2
LP_trans_c0_g8062	sing_75681	2
LP_trans_c0_g7998	sing_84489	2
LP_trans_c0_g13508	sing_85404	2
LP_trans_c0_g12647	10047	3
LP_trans_c0_g11764	57508	3
LP_trans_c0_g29603	75352	3
LP_trans_c0_g26834	84052	3
LP_trans_c0_g23692	CL10003Contig1	3
LP_trans_c0_g11948	CL14949Contig1	3
LP_trans_c0_g1458	CL164Contig2.2	3
LP_trans_c0_g20575	CL1950Contig1	3
LP_trans_c0_g29912	CL1Contig2268.1	3
LP_trans_c0_g17135	CL373Contig1.1	3
LP_trans_c0_g16845	CL4673Contig1	3
LP_trans_c0_g10339	CL5793Contig1	3
LP_trans_c0_g21903	CL6156Contig1	3
LP_trans_c0_g18140	CL6962Contig1	3
LP_trans_c0_g25720	contig_8493	3
LP_trans_c0_g19437	contig_9630	3
LP_trans_c0_g20960	Ctg10594	3
LP_trans_c0_g26144	Ctg8369	3
LP_trans_c0_g21604	est_1252	3
LP_trans_c0_g27288	est_6611	3
LP_trans_c0_g11957	est_7708	3
LP_trans_c0_g16664	sing_9465	3
LP_trans_c0_g27773	34349	4
LP_trans_c0_g19227	38437	4
LP_trans_c0_g22155	63593	4
LP_trans_c0_g7997	84514	4
LP_trans_c0_g16545	CL10046Contig1	4
LP_trans_c0_g13993	CL104Contig1	4
LP_trans_c0_g7512	CL11602Contig1	4
LP_trans_c0_g6767	CL12735Contig1	4
LP_trans_c0_g8170	CL1318Contig1.1	4
LP_trans_c0_g11913	CL13736Contig1	4
LP_trans_c0_g23511	CL13816Contig1.1	4
LP_trans_c0_g19489	CL14485Contig1	4
LP_trans_c0_g12971	CL1627Contig1	4
LP_trans_c0_g1966	CL1946Contig1	4
LP_trans_c0_g26734	CL1954Contig1	4
LP_trans_c0_g19495	CL1Contig1014	4
LP_trans_c0_g26469	CL1Contig1019	4
LP_trans_c0_g14813	CL1Contig1403	4
LP_trans_c0_g24495	CL1Contig171	4
LP_trans_c0_g14463	CL1Contig2277	4
LP_trans_c0_g24434	CL1Contig2821	4
LP_trans_c0_g9040	CL1Contig2998.2	4
LP_trans_c0_g1352	CL222Contig2.2	4
LP_trans_c0_g18112	CL2563Contig1	4
LP_trans_c0_g7626	CL389Contig2	4
LP_trans_c0_g6772	CL4024Contig1	4
LP_trans_c0_g6807	CL4207Contig1	4
LP_trans_c0_g4745	CL4326Contig1	4
LP_trans_c0_g5850	CL5148Contig1.1	4
LP_trans_c0_g4587	CL5496Contig1	4
LP_trans_c0_g29410	CL6070Contig1	4
LP_trans_c0_g9046	CL6356Contig1	4
LP_trans_c0_g29347	CL6949Contig1	4
LP_trans_c0_g13696	CL7061Contig1	4
LP_trans_c0_g14573	CL7135Contig1	4
LP_trans_c0_g4400	CL7328Contig1	4
LP_trans_c0_g12101	CL7631Contig1	4
LP_trans_c0_g10488	CL7674Contig1	4
LP_trans_c0_g4877	CL7882Contig1	4
LP_trans_c0_g9555	CL8161Contig1	4
LP_trans_c0_g18930	CL8316Contig1	4
LP_trans_c0_g2834	CL8561Contig1	4
LP_trans_c0_g3582	CL9217Contig1	4
LP_trans_c0_g30516	CL930Contig2	4
LP_trans_c0_g10140	CL9534Contig1	4
LP_trans_c0_g28332	CL9736Contig1	4
LP_trans_c0_g27626	contig_14571	4
LP_trans_c0_g2319	contig_16241	4
LP_trans_c0_g8280	contig_61313	4
LP_trans_c0_g3632	contig_8756	4
LP_trans_c0_g1500	contig_8926	4
LP_trans_c0_g26137	contig_93664	4
LP_trans_c0_g6692	contig_95887	4
LP_trans_c0_g16161	Ctg5007	4
LP_trans_c0_g20467	Ctg5216	4
LP_trans_c0_g14739	Ctg6040	4
LP_trans_c0_g28592	est_10044	4
LP_trans_c0_g9079	est_10202	4
LP_trans_c0_g31131	est_10452	4
LP_trans_c0_g4683	est_10791	4
LP_trans_c0_g26739	est_11468	4
LP_trans_c0_g27775	est_11792	4
LP_trans_c0_g19950	est_11987	4
LP_trans_c0_g10167	est_12001	4
LP_trans_c0_g14595	est_13098	4
LP_trans_c0_g18718	est_13154	4
LP_trans_c0_g2409	est_13348	4
LP_trans_c0_g28001	est_1379	4
LP_trans_c0_g5515	est_14222	4
LP_trans_c0_g20721	est_14311	4
LP_trans_c0_g26672	est_14811	4
LP_trans_c0_g18469	est_14973	4
LP_trans_c0_g8596	est_15647	4
LP_trans_c0_g24597	est_16455	4
LP_trans_c0_g20541	est_16518	4
LP_trans_c0_g8469	est_16717	4
LP_trans_c0_g14576	est_1875	4
LP_trans_c0_g13081	est_5405	4
LP_trans_c0_g2129	est_5568	4
LP_trans_c0_g7725	est_5841	4
LP_trans_c0_g19895	est_6084	4
LP_trans_c0_g26135	est_6425	4
LP_trans_c0_g15073	est_6547	4
LP_trans_c0_g12710	est_6630	4
LP_trans_c0_g19009	est_7018	4
LP_trans_c0_g6289	est_7064	4
LP_trans_c0_g27044	est_7346	4
LP_trans_c0_g29713	est_7569	4
LP_trans_c0_g4039	est_7614	4
LP_trans_c0_g5122	est_7993	4
LP_trans_c0_g21582	est_8041	4
LP_trans_c0_g304	est_8103	4
LP_trans_c0_g27347	est_8328	4
LP_trans_c0_g6182	est_8504	4
LP_trans_c0_g218	est_8601	4
LP_trans_c0_g29055	est_8822	4
LP_trans_c0_g8644	est_9048	4
LP_trans_c0_g18496	est_9076	4
LP_trans_c0_g13396	est_9091	4
LP_trans_c0_g3788	est_9187	4
LP_trans_c0_g27690	est_9189	4
LP_trans_c0_g21228	est_9255	4
LP_trans_c0_g13327	est_9332	4
LP_trans_c0_g19062	est_9508	4
LP_trans_c0_g27128	est_9593	4
LP_trans_c0_g7427	est_9805	4
LP_trans_c0_g9573	est_9807	4
LP_trans_c0_g20989	est_9893	4
LP_trans_c0_g7428	est_9897	4
LP_trans_c0_g3768	est_9917	4
LP_trans_c0_g8304	est_9929	4
LP_trans_c0_g27428	est_9950	4
LP_trans_c0_g4247	sing_43497.1	4
LP_trans_c0_g11168	sing_52939	4
LP_trans_c0_g19613	sing_6362	4
LP_trans_c0_g22807	sing_CL10310Contig1	4
LP_trans_c0_g29649	sing_CL13063Contig1	4
LP_trans_c0_g29922	sing_CL2401Contig2	4
LP_trans_c0_g1052	sing_CL9035Contig1	4
