## Supplementary material for "Life Cycle and Morphogenetic Differentiation in Heteromorphic Cell Types of a Cosmopolitan Marine Microalga": Table_S7: Table_S7.xlsx

### Sheet: l2FC Km10 enrichments
Table S7 Significant results of functionnal enrichment tests (hypergeometric test, BH correction)
Gene Ontology - All significant results															Filtered results and grouped categories (parent_GO, parent_term)																									COG enrichment results ( adjusted p value <0.05)					KEGG enrichment results (adjusted p values < 0.05 )
GO - Biologocal Process	Cluster	adjusted p-value	Fold_Enrichment		GO - Molecular Function	Cluster	adjusted p-value	Fold_Enrichment		GO - Cellular Component	Cluster	adjusted p-value	Fold_Enrichment		GO - Biologocal Process	DEFINITION	adjusted p-value	Fold_Enrichment	parent_GO	parent_term	Cluster		GO - Molecular Function	DEFINITION	adjusted p-value	Fold_Enrichment	parent_GO	parent_term	Cluster		GO - Cellular Component	DEFINITION	ONTOLOGY	adjusted p-value	Fold_Enrichment	Cluster				COG	Cluster	adjusted_p_value	Fold_Enrichment		KEGG	Cluster	count	KEGG_p_adjusted	Fold_Enrichment	size
-	1	5.90051836126233e-15	1.11860102111776		-	1	1.63611005843215e-06	1.10165989376135		-	1	1.28293462086905e-08	1.08893022479588		GO:0060294	cilium movement involved in cell motility	8.80945687197744e-12	6.93727	GO:0048870	cell motility	1		GO:0045503	dynein light chain binding	6.71760699356077e-11	7.13961	GO:0000000	dynein chain binding	1		GO:0005815	microtubule organizing center	An intracellular structure that can catalyze gamma-tubulin-dependent microtubule nucleation and that can anchor microtubules by interacting with their minus ends, plus ends or sides. CC	2.12450301567241e-08	2.18753414560709	1				@	1	3.38475945164219e-51	1.21275506786331		@	1	2520	5.32638136660833e-38	1.13365984997347	50.1996015920445
GO:0000226	1	5.7366689477986e-09	2.32115071798027		GO:0000310	1	6.32288131176757e-40	8.78721343235389		GO:0001534	1	0.00150220926767503	6.59041007426542		GO:0042733	embryonic digit morphogenesis	3.02444257748689e-07	6.59041	GO:0099111	microtubule-based transport	1		GO:0045504	dynein heavy chain binding	1.9198634998909e-05	6.59041	GO:0000000	dynein chain binding	1		GO:0005856	cytoskeleton	A cellular structure that forms the internal framework of eukaryotic and prokaryotic cells. The cytoskeleton includes intermediate filaments, microfilaments, microtubules, the microtrabecular lattice, and other structures characterized by a polymeric filamentous nature and long-range order within the cell. The various elements of the cytoskeleton not only serve in the maintenance of cellular shape but also have roles in other cellular functions, including cellular movement, cell division, endocytosis, and movement of organelles. CC	7.60103381583374e-17	2.07885418449983	1				CG	1	4.06171134197062e-54	8.78721343235389		K00315	1	1	1.05289665010931e-43	8.78721343235389	1
GO:0000743	1	6.9985125169118e-42	8.78721343235389		GO:0000978	1	0.0273596603345361	1.93835590419571		GO:0001725	1	0.0115805173021941	5.85814228823593		GO:0001539	cilium or flagellum-dependent cell motility	3.13354953832629e-12	6.4949	GO:0048870	cell motility	1		GO:0051959	dynein light intermediate chain binding	1.54272689750121e-11	6.3907	GO:0000000	dynein chain binding	1		GO:0005858	axonemal dynein complex	A dynein complex found in eukaryotic cilia and flagella; the motor domain heads interact with adjacent microtubules to generate a sliding force which is converted to a bending motion. CC	1.41916916406081e-14	6.95654396728016	1				DTZ	1	0.000225889264430748	3.08739931407029		K00412	1	1	1.05289665010931e-43	8.78721343235389	1
GO:0001539	1	3.13354953832629e-12	6.49489688478331		GO:0001517	1	6.32288131176757e-40	8.78721343235389		GO:0001917	1	0.0155606838288429	4.39360671617695		GO:0042073	intraciliary transport	2.57668449773112e-18	6.41229	GO:0099111	microtubule-based transport	1		GO:0008569	minus-end-directed microtubule motor activity	8.05786979713604e-12	6.22428	GO:0003774	cytoskeletal motor activity	1		GO:0005868	cytoplasmic dynein complex	Any dynein complex with a homodimeric dynein heavy chain core that catalyzes movement along a microtubule. Cytoplasmic dynein complexes participate in many cytoplasmic transport activities in eukaryotes, such as mRNA localization, intermediate filament transport, nuclear envelope breakdown, apoptosis, transport of centrosomal proteins, mitotic spindle assembly, virus transport, kinetochore functions, and movement of signaling and spindle checkpoint proteins. Some complexes participate in intraflagellar transport. Subunits associated with the dynein heavy chain mediate association between dynein heavy chain and cargoes, and may include light chains and light intermediate chains. CC	4.07003403034979e-05	5.02126481848794	1				EFQ	1	4.06171134197062e-54	8.78721343235389		K00665	1	2	0.0360584910716242	5.85814228823593	1.4142135623731
GO:0001578	1	5.13632278848133e-22	5.80583744637668		GO:0001537	1	6.32288131176757e-40	8.78721343235389		GO:0005813	1	0.000117743130258667	1.92660829265513		GO:0035720	intraciliary anterograde transport	2.20184239456021e-06	6.3907	GO:0099111	microtubule-based transport	1		GO:0045505	dynein intermediate chain binding	8.8855892828931e-13	5.85814	GO:0000000	dynein chain binding	1		GO:0005871	kinesin complex	Any complex that includes a dimer of molecules from the kinesin superfamily, a group of related proteins that contain an extended region of predicted alpha-helical coiled coil in the main chain that likely produces dimerization. The native complexes of several kinesin family members have also been shown to contain additional peptides, often designated light chains as all of the noncatalytic subunits that are currently known are smaller than the chain that contains the motor unit. Kinesin complexes generally possess a force-generating enzymatic activity, or motor, which converts the free energy of the gamma phosphate bond of ATP into mechanical work. CC	4.01749246242878e-05	3.41724966813762	1				MZ	1	4.06171134197062e-54	8.78721343235389		K00731	1	3	1.05289665010931e-43	8.78721343235389	1.73205080756888
GO:0001655	1	0.000693334160680446	2.5755625577589		GO:0002046	1	6.32288131176757e-40	8.78721343235389		GO:0005815	1	2.12450301567241e-08	2.18753414560709		GO:0035735	intraciliary transport involved in cilium assembly	1.46754643814802e-15	6.31581	GO:0099111	microtubule-based transport	1		GO:0004089	carbonate dehydratase activity	0.00291764456710175	4.39361	GO:0004089	carbonate dehydratase activity	1		GO:0005874	microtubule	Any of the long, generally straight, hollow tubes of internal diameter 12-15 nm and external diameter 24 nm found in a wide variety of eukaryotic cells; each consists (usually) of 13 protofilaments of polymeric tubulin, staggered in such a manner that the tubulin monomers are arranged in a helical pattern on the microtubular surface, and with the alpha/beta axes of the tubulin subunits parallel to the long axis of the tubule; exist in equilibrium with pool of tubulin monomers and can be rapidly assembled or disassembled in response to physiological stimuli; concerned with force generation, e.g. in the spindle. CC	1.89278013934763e-14	2.86740648845232	1				TZ	1	4.06171134197062e-54	8.78721343235389		K00733	1	2	1.05289665010931e-43	8.78721343235389	1.4142135623731
GO:0001736	1	0.00379334950762993	4.39360671617695		GO:0003774	1	4.01759424661904e-09	2.7861896248927		GO:0005818	1	0.0344245349899522	3.19535033903778		GO:0060285	cilium-dependent cell motility	1.2720361431494e-13	6.27658	GO:0048870	cell motility	1		GO:0004803	transposase activity	0.000879019443797842	4.1007	GO:0140097	catalytic activity, acting on DNA	1		GO:0005875	microtubule associated complex	Any multimeric complex connected to a microtubule. CC	5.48086978984963e-19	4.98379269297683	1				US	1	4.06171134197062e-54	8.78721343235389		K00933	1	2	1.05289665010931e-43	8.78721343235389	1.4142135623731
GO:0001738	1	0.00813918696730204	3.51488537294156		GO:0003777	1	5.07827038419532e-15	3.83272075240968		GO:0005856	1	7.60103381583374e-17	2.07885418449983		GO:0070286	axonemal dynein complex assembly	7.39200030633167e-16	6.20274	GO:0060271	axoneme assembly	1		GO:0003777	microtubule motor activity	5.07827038419532e-15	3.83272	GO:0003774	cytoskeletal motor activity	1		GO:0005881	cytoplasmic microtubule	Any microtubule in the cytoplasm of a cell. CC	0.0161528730871336	2.60361879477152	1				Z	1	9.83848604316359e-06	1.88787788585728		K00934	1	1	1.05289665010931e-43	8.78721343235389	1
GO:0001822	1	0.000642116527851668	2.86095321053382		GO:0003831	1	6.32288131176757e-40	8.78721343235389		GO:0005858	1	1.41916916406081e-14	6.95654396728016		GO:0036159	inner dynein arm assembly	9.69813619241869e-10	6.15105	GO:0060271	axoneme assembly	1		GO:0005262	calcium channel activity	0.00102481555724302	3.43847	GO:0015318	inorganic molecular entity transmembrane transporter activity	1		GO:0005912	adherens junction	A cell-cell junction composed of the epithelial cadherin-catenin complex. The epithelial cadherins, or E-cadherins, of each interacting cell extend through the plasma membrane into the extracellular space and bind to each other. The E-cadherins bind to catenins on the cytoplasmic side of the membrane, where the E-cadherin-catenin complex binds to cytoskeletal components and regulatory and signaling molecules. CC	0.0129105412323547	2.55112648036081	1				@	2	6.57128857546699e-13	1.25688046772517		K01007	1	1	1.05289665010931e-43	8.78721343235389	1
GO:0001838	1	0.00117479846710566	4.10069960176515		GO:0003865	1	0.038106002128758	4.39360671617695		GO:0005861	1	6.29765463827142e-47	8.78721343235389		GO:1905515	non-motile cilium assembly	3.64493268523264e-16	6.10223	GO:0060271	cilium assembly	1		GO:0030248	cellulose binding	0.0232446511529476	3.13829	GO:0030247	polysaccharide binding	1		GO:0005929	cilium	A specialized eukaryotic organelle that consists of a filiform extrusion of the cell surface and of some cytoplasmic parts. Each cilium is largely bounded by an extrusion of the cytoplasmic (plasma) membrane, and contains a regular longitudinal array of microtubules, anchored to a basal body. CC	2.26555742132481e-40	4.20968829549977	1				AT	2	2.03085567098531e-53	47.8277680140597		K01179	1	3	0.0203396083662919	5.27232805941233	1.73205080756888
GO:0001841	1	0.00030627910740218	4.73157646357517		GO:0003911	1	6.32288131176757e-40	8.78721343235389		GO:0005865	1	0.0115805173021941	5.85814228823593		GO:0035082	axoneme assembly	7.69112163383862e-25	6.06015	GO:0035082	axoneme assembly	1		GO:0004180	carboxypeptidase activity	0.000841943162309299	3.11804	GO:0004180	carboxypeptidase activity	1		GO:0005930	axoneme	The bundle of microtubules and associated proteins that forms the core of cilia (also called flagella) in eukaryotic cells and is responsible for their movements. CC	8.6099006229339e-31	5.3648250429108	1				SK	2	0.00931001797016397	23.9138840070299		K01181	1	1	1.05289665010931e-43	8.78721343235389	1
GO:0001843	1	0.00156217498856774	4.39360671617695		GO:0003943	1	6.32288131176757e-40	8.78721343235389		GO:0005868	1	4.07003403034979e-05	5.02126481848794		GO:0036158	outer dynein arm assembly	4.73267903633522e-10	5.99128	GO:0060271	axoneme assembly	1		GO:0008146	sulfotransferase activity	8.91804739500805e-11	2.92907	GO:0008146	sulfotransferase activity	1		GO:0015630	microtubule cytoskeleton	The part of the cytoskeleton (the internal framework of a cell) composed of microtubules and associated proteins. CC	6.17883178582185e-14	2.17071305692353	1				@	3	3.8456401022806e-09	1.2729072925288		K01205	1	1	1.05289665010931e-43	8.78721343235389	1
GO:0001894	1	0.0302529566581895	2.25313164932151		GO:0003953	1	0.00463266319980712	2.36578823178759		GO:0005871	1	4.01749246242878e-05	3.41724966813762		GO:0001578	microtubule bundle formation	5.13632278848133e-22	5.80584	GO:0007017	microtubule based process	1		GO:0008519	ammonium transmembrane transporter activity	0.0027752942875557	2.92907	GO:0015318	inorganic molecular entity transmembrane transporter activity	1		GO:0030286	dynein complex	Any of several large complexes that contain two or three dynein heavy chains and several light chains, and have microtubule motor activity. CC	2.20976293124066e-18	6.06736165567292	1				KLB	3	2.03085567098531e-53	77.0934844192635		K01395	1	2	1.05289665010931e-43	8.78721343235389	1.4142135623731
GO:0001895	1	0.0163219111991073	3.10136944671314		GO:0004037	1	6.32288131176757e-40	8.78721343235389		GO:0005874	1	1.89278013934763e-14	2.86740648845232		GO:0003341	cilium movement	8.9767662743106e-18	5.40752	GO:0007018	microtubule-based movement	1		GO:0008574	plus-end-directed microtubule motor activity	0.0341925676723793	2.92907	GO:0003774	cytoskeletal motor activity	1		GO:0030990	intraciliary transport particle	A nonmembrane-bound oligomeric protein complex that participates in bidirectional transport of molecules (cargo) along axonemal microtubules. CC	4.84183430681599e-18	7.21806817657641	1				@	4	5.36507410358129e-17	1.23481724224855		K01438	1	2	1.05289665010931e-43	8.78721343235389	1.4142135623731
GO:0001937	1	6.9985125169118e-42	8.78721343235389		GO:0004054	1	6.32288131176757e-40	8.78721343235389		GO:0005875	1	5.48086978984963e-19	4.98379269297683		GO:0010970	transport along microtubule	5.69545845644053e-16	5.04451	GO:0010970	transport along microtubule	1		GO:0071987	WD40-repeat domain binding	0.0129479312634146	2.92907	GO:0071987	WD40-repeat domain binding	1		GO:0030992	intraciliary transport particle B	The larger subcomplex of the intraciliary transport particle; characterized complexes have molecular weights around 550 kDa. CC	1.04193879645377e-12	7.02977074588311	1				HF	4	2.03085567098531e-53	30.2377777777778		K01477	1	1	1.05289665010931e-43	8.78721343235389	1
GO:0001947	1	1.95816553517289e-05	4.6248491749231		GO:0004089	1	0.00291764456710175	4.39360671617695		GO:0005879	1	0.00664094429643282	5.27232805941233		GO:0099111	microtubule-based transport	5.69545845644053e-16	5.04451	GO:0099111	microtubule-based transport	1		GO:0043495	protein-membrane adaptor activity	0.0170298580589265	2.79593	GO:0043495	protein-membrane adaptor activity	1		GO:0031514	motile cilium	A cilium which may have a variable arrangement of axonemal microtubules and also contains molecular motors. It may beat with a whip-like pattern that promotes cell motility or transport of fluids and other cells across a cell surface, such as on epithelial cells that line the lumenal ducts of various tissues; or they may display a distinct twirling motion that directs fluid flow asymmetrically across the cellular surface to affect asymmetric body plan organization. Motile cilia can be found in single as well as multiple copies per cell. CC	6.05543715218406e-44	4.99772763965128	1				@	5	2.00302642887339e-38	1.26018791281111		K01536	1	1	1.05289665010931e-43	8.78721343235389	1
GO:0001991	1	0.0145777049683705	5.85814228823593		GO:0004100	1	6.32288131176757e-40	8.78721343235389		GO:0005881	1	0.0161528730871336	2.60361879477152		GO:0035721	intraciliary retrograde transport	5.57132136139678e-05	5.02126	GO:0099111	microtubule-based transport	1		GO:0003774	cytoskeletal motor activity	4.01759424661904e-09	2.78619	GO:0003774	cytoskeletal motor activity	1		GO:0032391	photoreceptor connecting cilium	The portion of the photoreceptor cell cilium linking the photoreceptor inner and outer segments. It's considered to be equivalent to the ciliary transition zone. CC	1.23851957282393e-06	5.49200839522118	1				ADK	5	0.00564633344345356	2.79475147723323		K01539	1	1	1.05289665010931e-43	8.78721343235389	1
GO:0002003	1	0.0422929357370952	4.39360671617695		GO:0004111	1	6.32288131176757e-40	8.78721343235389		GO:0005912	1	0.0129105412323547	2.55112648036081		GO:0044458	motile cilium assembly	6.91435008535981e-07	5.02126	GO:0060271	cilium assembly	1		GO:0005230	extracellular ligand-gated ion channel activity	0.00181329863483356	2.77491	GO:0022857	transmembrane transporter activity	1		GO:0032838	plasma membrane bounded cell projection cytoplasm	All of the contents of a plasma membrane bounded cell projection, excluding the plasma membrane surrounding the projection. CC	1.77434274403491e-27	5.23283496533434	1				P	5	0.00564633344345356	1.76200017719983		K01712	1	1	1.05289665010931e-43	8.78721343235389	1
GO:0002009	1	0.00179948395819631	1.96833580884727		GO:0004122	1	6.32288131176757e-40	8.78721343235389		GO:0005929	1	2.26555742132481e-40	4.20968829549977		GO:0016051	carbohydrate biosynthetic process	0.00378929403269045	5.00244	GO:0016051	carbohydrate biosynthetic process	6		GO:0004181	metallocarboxypeptidase activity	0.0140757074013141	2.70376	GO:0008237	metallopeptidase activity	1		GO:0035869	ciliary transition zone	A region of the cilium between the basal body and proximal segment that is characterized by Y-shaped assemblages that connect axonemal microtubules to the ciliary membrane. The ciliary transition zone appears to function as a gate that controls ciliary membrane composition and separates the cytosol from the ciliary plasm. CC	1.84123929641753e-14	6.36315455446316	1				@	6	0.00319427910037563	1.16540202965265		K01745	1	1	1.05289665010931e-43	8.78721343235389	1
GO:0002028	1	0.038407662521185	3.76594861386595		GO:0004139	1	6.32288131176757e-40	8.78721343235389		GO:0005930	1	8.6099006229339e-31	5.3648250429108		GO:0019684	photosynthesis, light reaction	6.19765812400157e-05	9.36753	GO:0015979	photosynthesis	7		GO:0022836	gated channel activity	0.00241359501322717	2.70376	GO:0022857	transmembrane transporter activity	1		GO:0036038	MKS complex	A protein complex that is located at the ciliary transition zone and consists of several proteins some of which are membrane bound. Acts as an organiser of transition zone inner structure, specifically the Y-shaped links, in conjunction with the NPHP complex. The MKS complex also acts as part of the selective barrier that prevents diffusion of proteins between the ciliary cytoplasm and cellular cytoplasm as well as between the ciliary membrane and plasma membrane. CC	2.84581566180799e-06	7.53189722773191	1				LO	6	0.0192511154643534	20.1884272997033		K02183	1	12	2.04645468231866e-05	4.21786244752987	3.46410161513775
GO:0002063	1	6.9985125169118e-42	8.78721343235389		GO:0004163	1	6.32288131176757e-40	8.78721343235389		GO:0005955	1	0.0115805173021941	5.85814228823593		GO:0009765	photosynthesis, light harvesting	3.26103850681277e-05	7.48185	GO:0015979	photosynthesis	7		GO:0004198	calcium-dependent cysteine-type endopeptidase activity	0.0143545718440673	2.55113	GO:0004197	cysteine-type endopeptidase activity	1		GO:0036064	ciliary basal body	A membrane-tethered, short cylindrical array of microtubules and associated proteins found at the base of a eukaryotic cilium (also called flagellum) that is similar in structure to a centriole and derives from it. The cilium basal body is the site of assembly and remodelling of the cilium and serves as a nucleation site for axoneme growth. As well as anchoring the cilium, it is thought to provide a selective gateway regulating the entry of ciliary proteins and vesicles by intraflagellar transport. CC	1.28458191413751e-12	4.31913880573327	1				NU	6	0.00118258932901959	32.3014836795252		K02327	1	2	0.0360584910716242	5.85814228823593	1.4142135623731
GO:0002086	1	6.9985125169118e-42	8.78721343235389		GO:0004180	1	0.000841943162309299	3.11804347599654		GO:0008290	1	0.0155606838288429	4.39360671617695		GO:0009409	response to cold	0.000544832092667764	6.01281	GO:0009409	response to cold	7		GO:0008235	metalloexopeptidase activity	0.0468760809503673	2.51063	GO:0008237	metallopeptidase activity	1		GO:0036126	sperm flagellum	A microtubule-based flagellum (or cilium) that is part of a sperm, a mature male germ cell that develops from a spermatid. CC	9.35939117434702e-05	3.3598169006059	1				@	7	0.000402099304177173	1.15141728737894		K03793	1	1	1.05289665010931e-43	8.78721343235389	1
GO:0002229	1	6.9985125169118e-42	8.78721343235389		GO:0004181	1	0.0140757074013141	2.70375797918581		GO:0009533	1	0.0314456330954953	2.92907114411796		GO:0015979	photosynthesis	9.24646070141934e-05	5.89967	GO:0015979	photosynthesis	7		GO:0008017	microtubule binding	5.38744303227648e-07	2.41967	GO:0008092	cytoskeletal protein binding	1		GO:0036156	inner dynein arm	Inner arm structure present on the outer doublet microtubules of ciliary and flagellar axonemes. The structure of inner dynein arms is complex and may vary within the axoneme. Inner dynein arms are heteromeric, comprising 8 different heavy chains and various subunits. Inner and outer dynein arms have different functions in the generation of microtubule-based motility. CC	3.62435353659522e-07	7.02977074588311	1				C	7	0.000296213155839193	2.77639914496696		K03883	1	1	1.05289665010931e-43	8.78721343235389	1
GO:0002677	1	6.9985125169118e-42	8.78721343235389		GO:0004198	1	0.0143545718440673	2.55112648036081		GO:0010009	1	6.29765463827142e-47	8.78721343235389		GO:0036388	pre-replicative complex assembly	1.01360919493957e-13	57.5175	GO:0006260	DNA replication	8		GO:0106274	NAD+-protein-arginine ADP-ribosyltransferase activity	0.0111362345897747	2.41648	GO:0016757	glycosyltransferase activity	1		GO:0036157	outer dynein arm	Outer arm structure present on the outer doublet microtubules of ciliary and flagellar axonemes. Outer dynein arms contain 2-3 heavy chains, two or more intermediate chains and a cluster of 4-8 light chains. Inner and outer dynein arms have different functions in the generation of microtubule-based motility. CC	6.29765463827142e-47	8.78721343235389	1				G	7	0.0409154867928516	1.95953341013825		K03982	1	1	1.05289665010931e-43	8.78721343235389	1
GO:0002686	1	0.0193461630356914	4.39360671617695		GO:0004397	1	6.32288131176757e-40	8.78721343235389		GO:0015630	1	6.17883178582185e-14	2.17071305692353		GO:1902299	pre-replicative complex assembly involved in cell cycle DNA replication	1.01360919493957e-13	57.5175	GO:0044786	cell cycle DNA replication	8		GO:0003953	NAD+ nucleosidase activity	0.00463266319980712	2.36579	GO:0003953	NAD+ nucleosidase activity	1		GO:0042995	cell projection	A prolongation or process extending from a cell, e.g. a flagellum or axon. CC	5.87160825271679e-22	2.49070675520235	1				IT	7	2.03085567098531e-53	54.866935483871		K04139	1	1	1.05289665010931e-43	8.78721343235389	1
GO:0002692	1	0.0145777049683705	5.85814228823593		GO:0004415	1	6.32288131176757e-40	8.78721343235389		GO:0016939	1	0.00150220926767503	6.59041007426542		GO:0006267	pre-replicative complex assembly involved in nuclear cell cycle DNA replication	8.82836734316316e-13	51.1267	GO:0044786	cell cycle DNA replication	8		GO:0015103	inorganic anion transmembrane transporter activity	0.021362924289723	2.31242	GO:0015318	inorganic molecular entity transmembrane transporter activity	1		GO:0044292	dendrite terminus	A structure at the distal end of a dendrite adapted to carry out a specific function, e.g. dendriole. CC	7.61884533595482e-05	5.85814228823593	1				NU	7	0.0409154867928516	10.9733870967742		K04368	1	2	1.05289665010931e-43	8.78721343235389	1.4142135623731
GO:0003007	1	0.00156851113985586	3.02060461737165		GO:0004553	1	0.000274639053781009	1.76464532043172		GO:0030286	1	2.20976293124066e-18	6.06736165567292		GO:0006268	DNA unwinding involved in DNA replication	2.2219606659168e-14	42.2578	GO:0006260	DNA replication	8		GO:0005216	ion channel activity	8.31517706028818e-06	2.1968	GO:0022857	transmembrane transporter activity	1		GO:0051233	spindle midzone	The area in the center of the spindle where the spindle microtubules from opposite poles overlap. CC	0.0347450264423018	2.63616402970617	1				U	7	0.0438889770234651	1.87046370967742		K04638	1	1	1.05289665010931e-43	8.78721343235389	1
GO:0003008	1	0.0198315322393192	1.58532201099168		GO:0004560	1	6.32288131176757e-40	8.78721343235389		GO:0030314	1	6.29765463827142e-47	8.78721343235389		GO:1902292	cell cycle DNA replication initiation	9.50203392730466e-13	40.4519	GO:0044786	cell cycle DNA replication	8		GO:0015631	tubulin binding	0.000271195470377821	2.17665	GO:0008092	cytoskeletal protein binding	1		GO:0097014	ciliary plasm	All of the contents of a cilium, excluding the plasma membrane surrounding the cilium. CC	4.44983028024688e-30	5.58246500408365	1				B	8	0.0275821036286094	4.50234928198001		K04659	1	1	1.05289665010931e-43	8.78721343235389	1
GO:0003011	1	6.9985125169118e-42	8.78721343235389		GO:0004567	1	0.038106002128758	4.39360671617695		GO:0030425	1	0.0115805173021941	1.77161561136167		GO:1902315	nuclear cell cycle DNA replication initiation	9.50203392730466e-13	40.4519	GO:0044786	cell cycle DNA replication	8		GO:0008484	sulfuric ester hydrolase activity	0.00288029187435076	2.16827	GO:0008484	sulfuric ester hydrolase activity	1		GO:0097228	sperm principal piece	The segment of the sperm flagellum where the mitochondrial sheath ends, and the outer dense fibers (ODFs) associated with outer axonemal doublets 3 and 8 are replaced by the 2 longitudinal columns of the fibrous sheath (FS) which run the length of the principal piece and are stabilized by circumferential ribs. The principal piece makes up ~2/3 of the length of the sperm flagellum and is defined by the presence of the FS and of only 7 (rather than 9) ODFs which taper and then terminate near the distal end of the principal piece. CC	0.000217915418401465	5.27232805941233	1				L	8	1.68441630539919e-06	3.34460232375658		K04725	1	1	1.05289665010931e-43	8.78721343235389	1
GO:0003016	1	6.9985125169118e-42	8.78721343235389		GO:0004569	1	6.32288131176757e-40	8.78721343235389		GO:0030990	1	4.84183430681599e-18	7.21806817657641		GO:1902975	mitotic DNA replication initiation	9.50203392730466e-13	40.4519	GO:0044786	cell cycle DNA replication	8		GO:0051537	2 iron, 2 sulfur cluster binding	0.034320047569565	2.95233	GO:0051540	metal cluster binding	2		GO:0097542	ciliary tip	Part of the cilium where the axoneme ends. The ciliary tip has been implicated in ciliary assembly and disassembly, as well as signal transduction. CC	1.48688179510147e-15	6.31580965450436	1				LO	8	0.028959119917233	16.4335748792271		K04958	1	1	1.05289665010931e-43	8.78721343235389	1
GO:0003073	1	0.0119385935670451	3.29520503713271		GO:0004708	1	0.0170298580589265	4.39360671617695		GO:0030991	1	6.29765463827142e-47	8.78721343235389		GO:0032201	telomere maintenance via semi-conservative replication	3.24953771264022e-12	29.5804	GO:0006259	DNA metabolic process	8		GO:0035091	phosphatidylinositol binding	0.0151340828603496	3.47268	GO:0008289	lipid binding	3		GO:0097546	ciliary base	Area of the cilium (also called flagellum) where the basal body and the axoneme are anchored to the plasma membrane. The ciliary base encompasses the distal part of the basal body, transition fibers and transition zone and is structurally and functionally very distinct from the rest of the cilium. In this area proteins are sorted and filtered before entering the cilium, and many ciliary proteins localize specifically to this area. CC	1.64936994994473e-09	6.34632081225559	1				@	9	1.99493725809295e-07	1.21584857821309		K04960	1	2	0.0360584910716242	5.85814228823593	1.4142135623731
GO:0003143	1	9.29149396106993e-06	4.88178524019661		GO:0004719	1	6.32288131176757e-40	8.78721343235389		GO:0030992	1	1.04193879645377e-12	7.02977074588311		GO:1902969	mitotic DNA replication	8.31907020612652e-24	29.0454	GO:0044786	cell cycle DNA replication	8		GO:0008289	lipid binding	0.0151340828603496	2.8705	GO:0008289	lipid binding	3		GO:0097729	9+2 motile cilium	A motile cilium where the axoneme has a ring of nine outer microtubule doublets plus two central microtubules (and is therefore called a 9+2 axoneme). CC	4.08858053669671e-05	3.56980545689377	1				@	10	3.98524031241699e-10	1.18780516417185		K04961	1	1	1.05289665010931e-43	8.78721343235389	1
GO:0003146	1	0.0145777049683705	5.85814228823593		GO:0004803	1	0.000879019443797842	4.10069960176515		GO:0030993	1	0.00150220926767503	6.59041007426542		GO:0033260	nuclear DNA replication	1.58105079350036e-24	27.972	GO:0044786	cell cycle DNA replication	8		GO:0008484	sulfuric ester hydrolase activity	0.00655563934454347	3.53429	GO:0008484	sulfuric ester hydrolase activity	4		GO:0097730	non-motile cilium	A cilium which may have a variable array of axonemal microtubules but does not contain molecular motors. CC	1.84549893018246e-07	3.54868234768138	1				AL	10	1.01542783549266e-53	33.0668286755772		K04962	1	1	1.05289665010931e-43	8.78721343235389	1
GO:0003305	1	6.9985125169118e-42	8.78721343235389		GO:0004869	1	0.00707414217286754	5.27232805941233		GO:0031225	1	0.0435404176414703	2.74600419761059		GO:0006270	DNA replication initiation	1.42965555988843e-18	27.3893	GO:0006260	DNA replication	8		GO:0004704	NF-kappaB-inducing kinase activity	5.01642524992783e-05	10.346	GO:0004672	protein kinase activity	5		GO:0097731	9+0 non-motile cilium	A non-motile cilium where the axoneme has a ring of nine outer microtubule doublets but no central microtubules (and is therefore called a 9+0 axoneme). CC	0.00114029168368056	3.02060461737165	1				CIQ	10	1.01542783549266e-53	33.0668286755772		K04963	1	1	1.05289665010931e-43	8.78721343235389	1
GO:0003313	1	6.9985125169118e-42	8.78721343235389		GO:0004888	1	0.0273596603345361	1.98420948472507		GO:0031476	1	6.29765463827142e-47	8.78721343235389		GO:0044786	cell cycle DNA replication	2.10021451681839e-24	25.0986	GO:0044786	cell cycle DNA replication	8		GO:0015112	nitrate transmembrane transporter activity	0.000317350329902541	8.27676	GO:0015318	inorganic molecular entity transmembrane transporter activity	5		GO:0097733	photoreceptor cell cilium	A specialised 9+0 non-motile cilium found in photoreceptor cells. A ciliary transition zone called 'photoreceptor connecting cilium' links the photoreceptor outer segment to the inner segment. CC	0.000551629205115416	3.22197825852976	1				Z	10	0.00511846814669659	2.32501139125152		K05193	1	2	1.05289665010931e-43	8.78721343235389	1.4142135623731
GO:0003314	1	6.9985125169118e-42	8.78721343235389		GO:0004896	1	6.32288131176757e-40	8.78721343235389		GO:0031514	1	6.05543715218406e-44	4.99772763965128		GO:0006271	DNA strand elongation involved in DNA replication	1.9380024213449e-16	24.2179	GO:0006260	DNA replication	8		GO:0050268	coniferyl-alcohol dehydrogenase activity	0.00123018690265783	5.03803	GO:0016491	oxidoreductase activity	5		GO:0099080	supramolecular complex	A cellular component that consists of an indeterminate number of proteins or macromolecular complexes, organized into a regular, higher-order structure such as a polymer, sheet, network or a fiber. CC	1.44498766319118e-06	2.11952886810546	1									K05195	1	2	1.05289665010931e-43	8.78721343235389	1.4142135623731
GO:0003330	1	0.0422929357370952	4.39360671617695		GO:0005164	1	0.038106002128758	4.39360671617695		GO:0032391	1	1.23851957282393e-06	5.49200839522118		GO:0022616	DNA strand elongation	7.95957761688098e-15	22.488	GO:0006259	DNA metabolic process	8		GO:0004860	protein kinase inhibitor activity	0.00690480488050101	4.86868	GO:0019887	protein kinase reulator activity	5		GO:0099081	supramolecular polymer	A polymeric supramolecular structure. CC	9.04985481600714e-07	2.15197063649483	1									K05865	1	1	1.05289665010931e-43	8.78721343235389	1
GO:0003334	1	6.9985125169118e-42	8.78721343235389		GO:0005216	1	8.31517706028818e-06	2.19680335808847		GO:0032421	1	0.0092133013881268	3.66133893014745		GO:0006273	lagging strand elongation	1.26343976638328e-08	21.9114	GO:0006260	DNA replication	8		GO:0045551	cinnamyl-alcohol dehydrogenase activity	0.00166032553369778	4.82811	GO:0016491	oxidoreductase activity	5		GO:0099512	supramolecular fiber	A polymer consisting of an indefinite number of protein or protein complex subunits that have polymerised to form a fiber-shaped structure. CC	9.04985481600714e-07	2.15197063649483	1									K05986	1	1	1.05289665010931e-43	8.78721343235389	1
GO:0003341	1	8.9767662743106e-18	5.40751595837162		GO:0005220	1	6.32288131176757e-40	8.78721343235389		GO:0032473	1	6.29765463827142e-47	8.78721343235389		GO:0006261	DNA-templated DNA replication	2.3388489570275e-26	15.8858	GO:0006260	DNA replication	8		GO:0008373	sialyltransferase activity	0.000873018159414224	4.72958	GO:0016757	glycosyltransferase activity	5		GO:0099513	polymeric cytoskeletal fiber	A component of the cytoskeleton consisting of a homo or heteropolymeric fiber constructed from an indeterminate number of protein subunits. CC	1.12386827535636e-08	2.49513467832271	1									K06030	1	1	1.05289665010931e-43	8.78721343235389	1
GO:0003351	1	0.0033188594475146	3.61826435449866		GO:0005230	1	0.00181329863483356	2.77490950495386		GO:0032586	1	6.29765463827142e-47	8.78721343235389		GO:0090329	regulation of DNA-templated DNA replication	2.3486200199604e-11	15.1695	GO:0051052	regulation of DNA metabolic process	8		GO:0106274	NAD+-protein-arginine ADP-ribosyltransferase activity	0.00921401123159325	3.31071	GO:0016757	glycosyltransferase activity	5		GO:0099568	cytoplasmic region	Any (proper) part of the cytoplasm of a single cell of sufficient size to still be considered cytoplasm. CC	2.61651481223616e-14	2.7979187048291	1									K06268	1	1	1.05289665010931e-43	8.78721343235389	1
GO:0003352	1	0.00075196862018077	4.79302550855667		GO:0005262	1	0.00102481555724302	3.43847482135587		GO:0032838	1	1.77434274403491e-27	5.23283496533434		GO:0044843	cell cycle G1/S phase transition	2.2042110317478e-09	14.2901	GO:0044770	cell cycle phase transition	8		GO:0004930	G protein-coupled receptor activity	0.0297677075028781	3.20391	GO:0004888	transmembrane signalling receptor activity	5		GO:0120025	plasma membrane bounded cell projection	A prolongation or process extending from a cell and that is bounded by plasma membrane, e.g. a cilium, lamellipodium, or axon. CC	6.44886557795568e-20	2.44786659901287	1									K06639	1	1	1.05289665010931e-43	8.78721343235389	1
GO:0003355	1	6.9985125169118e-42	8.78721343235389		GO:0005458	1	6.32288131176757e-40	8.78721343235389		GO:0034464	1	0.00127117245769287	4.88178524019661		GO:0045005	DNA-templated DNA replication maintenance of fidelity	7.62819839214016e-07	13.5335	GO:0006260	DNA replication	8		GO:0008484	sulfuric ester hydrolase activity	0.00470518773872404	2.79475	GO:0008484	sulfuric ester hydrolase activity	5		GO:0005929	cilium	A specialized eukaryotic organelle that consists of a filiform extrusion of the cell surface and of some cytoplasmic parts. Each cilium is largely bounded by an extrusion of the cytoplasmic (plasma) membrane, and contains a regular longitudinal array of microtubules, anchored to a basal body. CC	0.0144540670937702	2.39089405684755	4									K07101	1	1	1.05289665010931e-43	8.78721343235389	1
GO:0003356	1	0.0040821029249116	5.02126481848794		GO:0005464	1	6.32288131176757e-40	8.78721343235389		GO:0035869	1	1.84123929641753e-14	6.36315455446316		GO:0006275	regulation of DNA replication	2.27689879525383e-11	13.3523	GO:0051052	regulation of DNA metabolic process	8		GO:0020037	heme binding	0.00475808819715552	3.5777	GO:0097159	organic cyclic compound binding	6		GO:0005930	axoneme	The bundle of microtubules and associated proteins that forms the core of cilia (also called flagella) in eukaryotic cells and is responsible for their movements. CC	0.0144540670937702	3.18292397660819	4									K07428	1	1	1.05289665010931e-43	8.78721343235389	1
GO:0006004	1	1.52075702756248e-05	4.39360671617695		GO:0005509	1	2.87561283404682e-13	1.81764493923526		GO:0036038	1	2.84581566180799e-06	7.53189722773191		GO:0000731	DNA synthesis involved in DNA repair	2.7230859125675e-07	12.5208	GO:0006281	DNA repair	8		GO:0003755	peptidyl-prolyl cis-trans isomerase activity	0.0161887900059809	2.867	GO:0003755	peptidyl-prolyl cis-trans isomerase activity	6		GO:0031514	motile cilium	A cilium which may have a variable arrangement of axonemal microtubules and also contains molecular motors. It may beat with a whip-like pattern that promotes cell motility or transport of fluids and other cells across a cell surface, such as on epithelial cells that line the lumenal ducts of various tissues; or they may display a distinct twirling motion that directs fluid flow asymmetrically across the cellular surface to affect asymmetric body plan organization. Motile cilia can be found in single as well as multiple copies per cell. CC	3.42087382596099e-05	3.59073611111111	4									K07434	1	1	1.05289665010931e-43	8.78721343235389	1
GO:0006022	1	0.00586735988179596	2.92907114411796		GO:0005540	1	6.32288131176757e-40	8.78721343235389		GO:0036064	1	1.28458191413751e-12	4.31913880573327		GO:0000082	G1/S transition of mitotic cell cycle	8.72110223318272e-09	10.9557	GO:0000278	mitotic cell cycle	8		GO:0016168	chlorophyll binding	1.20454417463926e-06	22.8612	GO:0046906	tetrapyrrole binding	7		GO:0032838	plasma membrane bounded cell projection cytoplasm	All of the contents of a plasma membrane bounded cell projection, excluding the plasma membrane surrounding the projection. CC	0.0410884626854066	2.7180024968789	4									K07483	1	1	1.05289665010931e-43	8.78721343235389	1
GO:0006026	1	0.00140213821404989	5.85814228823593		GO:0008017	1	5.38744303227648e-07	2.41966746688006		GO:0036126	1	9.35939117434702e-05	3.3598169006059		GO:0006260	DNA replication	5.58750673895283e-26	10.7565	GO:0006260	DNA replication	8		GO:0046906	tetrapyrrole binding	0.0115800918970099	4.22053	GO:0046906	tetrapyrrole binding	7		GO:0097014	ciliary plasm	All of the contents of a cilium, excluding the plasma membrane surrounding the cilium. CC	0.0372548981302812	2.84590849673203	4									K07605	1	1	1.05289665010931e-43	8.78721343235389	1
GO:0006027	1	0.000277664764892557	7.02977074588311		GO:0008092	1	0.000360089901099271	1.85972771055109		GO:0036156	1	3.62435353659522e-07	7.02977074588311		GO:0000724	double-strand break repair via homologous recombination	1.81905913638338e-10	10.3402	GO:0006281	DNA repair	8		GO:0003688	DNA replication origin binding	7.2155178749916e-14	47.8068	GO:0003677	DNA binding	8		GO:0031012	extracellular matrix	A structure lying external to one or more cells, which provides structural support, biochemical or biomechanical cues for cells or tissues. CC	0.00948743657261728	3.99567916771541	5									K07819	1	1	1.05289665010931e-43	8.78721343235389	1
GO:0006029	1	0.0326080363749614	2.77490950495386		GO:0008093	1	6.32288131176757e-40	8.78721343235389		GO:0036157	1	6.29765463827142e-47	8.78721343235389		GO:0000725	recombinational repair	4.24307513997771e-09	10.2443	GO:0006281	DNA repair	8		GO:0003689	DNA clamp loader activity	2.60255652903276e-08	36.5191	GO:0140097	catalytic activity, acting on DNA	8		GO:0009532	plastid stroma	The proteinaceous ground substance of plastids. CC	0.0130680920978036	3.16681212544365	6									K07883	1	1	1.05289665010931e-43	8.78721343235389	1
GO:0006313	1	0.00117479846710566	4.10069960176515		GO:0008146	1	8.91804739500805e-11	2.92907114411796		GO:0036379	1	0.0115805173021941	5.85814228823593		GO:0032200	telomere organization	9.33851781336848e-09	9.61965	GO:0051276	chromosome organization	8		GO:0034061	DNA polymerase activity	1.24229262671262e-05	11.6002	GO:0034061	DNA polymerase activity	8		GO:0009570	chloroplast stroma	The space enclosed by the double membrane of a chloroplast but excluding the thylakoid space. It contains DNA, ribosomes and some temporary products of photosynthesis. CC	0.0142282822957133	3.0763317790024	6									K07931	1	1	1.05289665010931e-43	8.78721343235389	1
GO:0006471	1	0.013516425140205	2.51063240924397		GO:0008235	1	0.0468760809503673	2.51063240924397		GO:0042025	1	0.00127117245769287	4.88178524019661		GO:0007062	sister chromatid cohesion	1.49671038018127e-05	9.2028	GO:0051276	chromosome organization	8		GO:0003887	DNA-directed DNA polymerase activity	1.16678976928658e-06	10.5175	GO:0034061	DNA polymerase activity	8		GO:0009579	thylakoid	A membranous cellular structure that bears the photosynthetic pigments in plants, algae, and cyanobacteria. In cyanobacteria thylakoids are of various shapes and are attached to, or continuous with, the plasma membrane. In eukaryotes they are flattened, membrane-bounded disk-like structures located in the chloroplasts; in the chloroplasts of higher plants the thylakoids form dense stacks called grana. Isolated thylakoid preparations can carry out photosynthetic electron transport and the associated phosphorylation. CC	0.00987986266839626	3.71892081836639	6									K07935	1	1	1.05289665010931e-43	8.78721343235389	1
GO:0006548	1	0.0145777049683705	5.85814228823593		GO:0008395	1	6.32288131176757e-40	8.78721343235389		GO:0042995	1	5.87160825271679e-22	2.49070675520235		GO:0032392	DNA geometric change	6.70536325901959e-08	9.15288	GO:0071103	DNA conformation change	8		GO:0003697	single-stranded DNA binding	1.31266142403374e-06	8.82998	GO:0003677	DNA binding	8		GO:0009526	plastid envelope	The double lipid bilayer enclosing a plastid and separating its contents from the rest of the cytoplasm; includes the intermembrane space. CC	0.00128419740965238	3.35920013166557	7									K07944	1	2	1.05289665010931e-43	8.78721343235389	1.4142135623731
GO:0006598	1	6.9985125169118e-42	8.78721343235389		GO:0008484	1	0.00288029187435076	2.16827344434706		GO:0043005	1	0.00389112637189596	1.61397797737112		GO:0071897	DNA biosynthetic process	1.7896073555794e-09	8.84885	GO:0071897	DNA biosynthetic process	8		GO:1990837	sequence-specific double-stranded DNA binding	8.11996850705113e-07	8.21679	GO:0003677	DNA binding	8		GO:0009532	plastid stroma	The proteinaceous ground substance of plastids. CC	0.00387814202626677	2.95851122707147	7									K07951	1	1	1.05289665010931e-43	8.78721343235389	1
GO:0006697	1	6.9985125169118e-42	8.78721343235389		GO:0008496	1	6.32288131176757e-40	8.78721343235389		GO:0044292	1	7.61884533595482e-05	5.85814228823593		GO:0051606	detection of stimulus	6.5166501904069e-06	8.62089	GO:0051606	detection of stimulus	8		GO:0140097	catalytic activity, acting on DNA	1.38447229099489e-09	6.57343	GO:0140097	catalytic activity, acting on DNA	8		GO:0009534	chloroplast thylakoid	Sac-like membranous structures (cisternae) in a chloroplast combined into stacks (grana) and present singly in the stroma (stroma thylakoids or frets) as interconnections between grana. An example of this component is found in Arabidopsis thaliana. CC	0.000504445596774313	4.35451868919611	7									K07958	1	1	1.05289665010931e-43	8.78721343235389	1
GO:0006702	1	0.0422929357370952	4.39360671617695		GO:0008519	1	0.0027752942875557	2.92907114411796		GO:0044753	1	6.29765463827142e-47	8.78721343235389		GO:0065004	protein-DNA complex assembly	2.46721279568949e-06	8.33252	GO:0071824	protein-DNA complex organization	8		GO:0003690	double-stranded DNA binding	1.23135331366344e-07	6.01228	GO:0003677	DNA binding	8		GO:0009535	chloroplast thylakoid membrane	The pigmented membrane of a chloroplast thylakoid. An example of this component is found in Arabidopsis thaliana. CC	0.000502935831155768	4.84120018975332	7									K08781	1	3	0.0203396083662919	5.27232805941233	1.73205080756888
GO:0006706	1	0.038407662521185	3.76594861386595		GO:0008569	1	8.05786979713604e-12	6.22427618125067		GO:0045180	1	0.0214218713040751	3.51488537294156		GO:0044770	cell cycle phase transition	3.29192073146011e-07	7.9459	GO:0022402	cell cycle process	8		GO:0003678	DNA helicase activity	7.65458136025825e-05	5.68855	GO:0140097	catalytic activity, acting on DNA	8		GO:0009570	chloroplast stroma	The space enclosed by the double membrane of a chloroplast but excluding the thylakoid space. It contains DNA, ribosomes and some temporary products of photosynthesis. CC	0.00478948497385357	2.87398233486943	7									K08829	1	2	1.05289665010931e-43	8.78721343235389	1.4142135623731
GO:0006710	1	6.9985125169118e-42	8.78721343235389		GO:0008574	1	0.0341925676723793	2.92907114411796		GO:0046658	1	0.0092133013881268	3.66133893014745		GO:0051054	positive regulation of DNA metabolic process	1.60718838248105e-05	7.73345	GO:0051052	regulation of DNA metabolic process	8		GO:0003682	chromatin binding	7.89782541627006e-07	4.93779	GO:0003682	chromatin binding	8		GO:0009579	thylakoid	A membranous cellular structure that bears the photosynthetic pigments in plants, algae, and cyanobacteria. In cyanobacteria thylakoids are of various shapes and are attached to, or continuous with, the plasma membrane. In eukaryotes they are flattened, membrane-bounded disk-like structures located in the chloroplasts; in the chloroplasts of higher plants the thylakoids form dense stacks called grana. Isolated thylakoid preparations can carry out photosynthetic electron transport and the associated phosphorylation. CC	0.00160886576300725	3.60966680814941	7									K08830	1	1	1.05289665010931e-43	8.78721343235389	1
GO:0006816	1	0.0406646376389606	1.88297430693298		GO:0008777	1	6.32288131176757e-40	8.78721343235389		GO:0051233	1	0.0347450264423018	2.63616402970617		GO:0000723	telomere maintenance	1.65328452818138e-07	7.58473	GO:0006259	DNA metabolic process	8		GO:0008094	ATP-dependent activity, acting on DNA	0.00141446881843356	4.74371	GO:0140097	catalytic activity, acting on DNA	8		GO:0009941	chloroplast envelope	The double lipid bilayer enclosing the chloroplast and separating its contents from the rest of the cytoplasm; includes the intermembrane space. CC	0.00327188020300079	3.1110118057865	7									K08844	1	1	1.05289665010931e-43	8.78721343235389	1
GO:0006883	1	6.9985125169118e-42	8.78721343235389		GO:0009917	1	0.038106002128758	4.39360671617695		GO:0060091	1	2.46024887285434e-05	7.32267786029491		GO:0044772	mitotic cell cycle phase transition	2.12220404726473e-06	7.46981	GO:0000278	mitotic cell cycle	8		GO:0043565	sequence-specific DNA binding	0.000130309381510818	4.43606	GO:0003677	DNA binding	8		GO:0031976	plastid thylakoid	Any thylakoid within a plastid. CC	0.000502935831155768	4.4247528616025	7									K08857	1	12	5.64983000700747e-06	4.58463309514116	3.46410161513775
GO:0007010	1	0.000259482543706017	1.69426664218588		GO:0015018	1	6.32288131176757e-40	8.78721343235389		GO:0060102	1	6.29765463827142e-47	8.78721343235389		GO:0006302	double-strand break repair	4.61024604627903e-08	6.97182	GO:0006281	DNA repair	8		GO:0140658	ATP-dependent chromatin remodeler activity	0.00771892897457901	3.49032	GO:0140097	catalytic activity, acting on DNA	8		GO:0034357	photosynthetic membrane	A membrane enriched in complexes formed of reaction centers, accessory pigments and electron carriers, in which photosynthetic reactions take place. CC	0.00128419740965238	4.525108081144	7									K08963	1	1	1.05289665010931e-43	8.78721343235389	1
GO:0007017	1	4.80687035091114e-22	2.89855998636673		GO:0015020	1	0.038106002128758	4.39360671617695		GO:0061673	1	0.0115805173021941	5.85814228823593		GO:0032508	DNA duplex unwinding	2.27859761044054e-06	6.63374	GO:0071103	DNA conformation change	8		GO:0004386	helicase activity	0.00141446881843356	2.90309	GO:0140640	catalytic activity, acting on a nucleic acid	8		GO:0042651	thylakoid membrane	The pigmented membrane of any thylakoid. CC	0.00148927641097001	4.34589587991057	7									K09054	1	1	1.05289665010931e-43	8.78721343235389	1
GO:0007018	1	6.96994715969992e-39	4.41735594166979		GO:0015103	1	0.021362924289723	2.31242458746155		GO:0097014	1	4.44983028024688e-30	5.58246500408365		GO:0071103	DNA conformation change	2.03086818268329e-08	6.33584	GO:0071103	DNA conformation change	8		GO:0003677	DNA binding	1.6461031319458e-09	2.85801	GO:0003677	DNA binding	8		GO:0048046	apoplast	The cell membranes and intracellular regions in a plant are connected through plasmodesmata, and plants may be described as having two major compartments: the living symplast and the non-living apoplast. The apoplast is external to the plasma membrane and includes cell walls, intercellular spaces and the lumen of dead structures such as xylem vessels. Water and solutes pass freely through it. CC	0.0014231131957536	5.67588987764182	7									K09256	1	1	1.05289665010931e-43	8.78721343235389	1
GO:0007039	1	0.0087762119717503	4.39360671617695		GO:0015398	1	6.32288131176757e-40	8.78721343235389		GO:0097225	1	0.00150220926767503	6.59041007426542		GO:0071824	protein-DNA complex organization	4.3235427604436e-05	6.03682	GO:0071824	protein-DNA complex organization	8		GO:0017111	ribonucleoside triphosphate phosphatase activity	0.000174471382566151	2.82121	GO:0016817	hydrolase activity, acting on acid anhydrides	8		GO:0055035	plastid thylakoid membrane	The lipid bilayer membrane of any thylakoid within a plastid. CC	0.000548174325857163	5.16394686907021	7									K09479	1	1	1.05289665010931e-43	8.78721343235389	1
GO:0007164	1	0.0156960021911854	3.90542819215728		GO:0015464	1	6.32288131176757e-40	8.78721343235389		GO:0097228	1	0.000217915418401465	5.27232805941233		GO:0060249	anatomical structure homeostasis	2.78669351352305e-06	5.44297	GO:0060249	anatomical structure homeostasis	8		GO:0016817	hydrolase activity, acting on acid anhydrides	0.00047600302646808	2.6189	GO:0016817	hydrolase activity, acting on acid anhydrides	8		GO:0000228	nuclear chromosome	A chromosome that encodes the nuclear genome and is found in the nucleus of a eukaryotic cell during the cell cycle phases when the nucleus is intact. CC	5.26288526110292e-10	5.16003033750474	8									K09668	1	2	0.0360584910716242	5.85814228823593	1.4142135623731
GO:0007172	1	6.9985125169118e-42	8.78721343235389		GO:0015489	1	0.0170298580589265	4.39360671617695		GO:0097447	1	0.0132987618854811	1.77221111240751		GO:0045814	negative regulation of gene expression, epigenetic	0.000773700400038174	5.17011	GO:0045814	negative regulation of gene expression, epigenetic	8		GO:0016462	pyrophosphatase activity	0.000507912658401218	2.59819	GO:0016817	hydrolase activity, acting on acid anhydrides	8		GO:0000781	chromosome, telomeric region	The end of a linear chromosome, required for the integrity and maintenance of the end. A chromosome telomere usually includes a region of telomerase-encoded repeats the length of which rarely exceeds 20 bp each and that permits the formation of a telomeric loop (T-loop). The telomeric repeat region is usually preceded by a sub-telomeric region that is gene-poor but rich in repetitive elements. Some telomeres only consist of the latter part (for eg. D. melanogaster telomeres). CC	8.14839230970049e-07	6.9526662950576	8									K09670	1	1	1.05289665010931e-43	8.78721343235389	1
GO:0007224	1	1.86376084445219e-08	4.84811775578146		GO:0015606	1	0.0170298580589265	4.39360671617695		GO:0097482	1	6.29765463827142e-47	8.78721343235389		GO:0051052	regulation of DNA metabolic process	2.34326381197032e-06	5.14123	GO:0051052	regulation of DNA metabolic process	8		GO:0016818	hydrolase activity, acting on acid anhydrides, in phosphorus-containing anhydrides	0.000520261789205428	2.58796	GO:0016817	hydrolase activity, acting on acid anhydrides	8		GO:0000785	chromatin	The ordered and organized complex of DNA, protein, and sometimes RNA, that forms the chromosome. CC	7.85272640841185e-10	5.27793645756197	8									K09671	1	1	1.05289665010931e-43	8.78721343235389	1
GO:0007287	1	6.9985125169118e-42	8.78721343235389		GO:0015631	1	0.000271195470377821	2.17664919883995		GO:0097487	1	6.29765463827142e-47	8.78721343235389		GO:0009411	response to UV	0.000400353176617092	5.05648	GO:0009411	response to UV	8		GO:0019900	kinase binding	0.03420594026705	2.54784	GO:0019900	kinase binding	8		GO:0005656	nuclear pre-replicative complex	A protein-DNA complex assembled at eukaryotic DNA replication origins during late mitosis and G1, allowing the origin to become competent, or 'licensed', for replication. The complex normally includes the origin recognition complex (ORC), Cdc6, Cdt1 and the MiniChromosome Maintenance (Mcm2-7) proteins. CC	2.57764004904678e-16	53.7826086956522	8									K09848	1	1	1.05289665010931e-43	8.78721343235389	1
GO:0007288	1	0.00215825217900553	3.51488537294156		GO:0015638	1	6.32288131176757e-40	8.78721343235389		GO:0097540	1	6.29765463827142e-47	8.78721343235389		GO:1903047	mitotic cell cycle process	5.44405246286965e-10	5.05648	GO:0000278	mitotic cell cycle	8		GO:0016779	nucleotidyltransferase activity	0.0301540353475445	2.44973	GO:0016779	nucleotidyltransferase activity	8		GO:0005657	replication fork	The Y-shaped region of a replicating DNA molecule, resulting from the separation of the DNA strands and in which the synthesis of new strands takes place. Also includes associated protein complexes. CC	1.28474073985382e-20	17.9275362318841	8									K10158	1	2	1.05289665010931e-43	8.78721343235389	1.4142135623731
GO:0007301	1	6.9985125169118e-42	8.78721343235389		GO:0015929	1	0.0129479312634146	5.85814228823593		GO:0097542	1	1.48688179510147e-15	6.31580965450436		GO:0010197	polar nucleus fusion	4.21803499608797e-05	12.0014	GO:0010197	polar nucleus fusion	9		GO:0050268	coniferyl-alcohol dehydrogenase activity	1.18808906438628e-06	17.2194	GO:0016491	oxidoreductase activity	9		GO:0005694	chromosome	A structure composed of a very long molecule of DNA and associated proteins (e.g. histones) that carries hereditary information. CC	1.77414492667639e-10	4.10839371980676	8									K10265	1	1	1.05289665010931e-43	8.78721343235389	1
GO:0007320	1	0.00215866144560189	6.59041007426542		GO:0016153	1	6.32288131176757e-40	8.78721343235389		GO:0097543	1	6.29765463827142e-47	8.78721343235389		GO:0051017	actin filament bundle assembly	4.35061773509417e-08	11.9041	GO:0007015	actin filament organization	10		GO:0045551	cinnamyl-alcohol dehydrogenase activity	1.59514659994196e-06	16.5019	GO:0016491	oxidoreductase activity	9		GO:0030894	replisome	A multi-component enzymatic machine at the replication fork which mediates DNA replication. Includes DNA primase, one or more DNA polymerases, DNA helicases, and other proteins. CC	2.57605901209814e-13	28.5801302247427	8									K10392	1	1	1.05289665010931e-43	8.78721343235389	1
GO:0007321	1	6.9985125169118e-42	8.78721343235389		GO:0016232	1	6.32288131176757e-40	8.78721343235389		GO:0097545	1	6.29765463827142e-47	8.78721343235389										GO:0008061	chitin binding	0.000363022472648565	13.4709	GO:0097367	carbohydrate derivative binding	9		GO:0031261	DNA replication preinitiation complex	A protein-DNA complex assembled at eukaryotic DNA replication origins immediately prior to the initiation of DNA replication. The preinitiation complex is formed by the assembly of additional proteins onto an existing prereplicative complex. In budding yeast, the additional proteins might include Cdc45p, Sld2p, Sld3p, Dpb11p, DNA polymerases, and others; in fission yeast the GINS complex is present. CC	5.07278151083016e-15	45.5083612040134	8									K10394	1	3	0.0203396083662919	5.27232805941233	1.73205080756888
GO:0007368	1	6.04347710572245e-11	4.30745756487936		GO:0016263	1	0.038106002128758	4.39360671617695		GO:0097546	1	1.64936994994473e-09	6.34632081225559										GO:0051015	actin filament binding	1.42495390122731e-05	5.02281	GO:0008092	cytoskeletal protein binding	10		GO:0031298	replication fork protection complex	A protein complex conserved in eukaryotes and associated with the replication fork; the complex stabilizes stalled replication forks and is thought to be involved in coordinating leading- and lagging-strand synthesis and in replication checkpoint signaling. CC	1.5921685119203e-09	25.5633387010199	8									K10397	1	4	0.000533029972581138	7.02977074588311	2
GO:0007389	1	0.0372297493403006	1.57854133515339		GO:0016712	1	0.038106002128758	4.39360671617695		GO:0097598	1	6.29765463827142e-47	8.78721343235389										GO:0005516	calmodulin binding	0.00162397782633583	4.26669	GO:0005516	calmodulin binding	10		GO:0032993	protein-DNA complex	A macromolecular complex containing both protein and DNA molecules. CC	2.2594461695934e-15	16.4335748792271	8									K10399	1	2	1.05289665010931e-43	8.78721343235389	1.4142135623731
GO:0007390	1	0.0145777049683705	5.85814228823593		GO:0016757	1	1.09592410222738e-05	1.62334063408947		GO:0097729	1	4.08858053669671e-05	3.56980545689377										GO:0003953	NAD+ nucleosidase activity	0.00692072396441869	3.8154	GO:0003953	NAD+ nucleosidase activity	10		GO:0036387	pre-replicative complex	A protein-DNA complex that forms at the origin of replication during the initial step of DNA replication and allows the origin to become competent, or 'licensed', for replication. CC	7.48450712755323e-14	57.5175120772947	8									K10401	1	2	0.0360584910716242	5.85814228823593	1.4142135623731
GO:0007392	1	0.0145777049683705	5.85814228823593		GO:0016758	1	0.048661797105692	1.61684727155312		GO:0097730	1	1.84549893018246e-07	3.54868234768138										GO:0003779	actin binding	0.00120562352499207	3.1608	GO:0008092	cytoskeletal protein binding	10		GO:0042555	MCM complex	A hexameric protein complex required for the initiation and regulation of DNA replication. CC	4.12229530719353e-10	39.4405797101449	8									K10408	1	13	8.30694454948531e-10	6.7196338012118	3.60555127546399
GO:0007394	1	6.9985125169118e-42	8.78721343235389		GO:0016798	1	0.0417129614026536	1.51995043154229		GO:0097731	1	0.00114029168368056	3.02060461737165										GO:0022803	passive transmembrane transporter activity	0.025229540586138	3.11951	GO:0022857	transmembrane transporter activity	10		GO:0043596	nuclear replication fork	The Y-shaped region of a nuclear replicating DNA molecule, resulting from the separation of the DNA strands and in which the synthesis of new strands takes place. Also includes associated protein complexes. CC	1.51742002617057e-25	23.2598290598291	8									K10409	1	2	0.0360584910716242	5.85814228823593	1.4142135623731
GO:0007418	1	6.9985125169118e-42	8.78721343235389		GO:0016901	1	6.32288131176757e-40	8.78721343235389		GO:0097732	1	6.29765463827142e-47	8.78721343235389										GO:0003774	cytoskeletal motor activity	0.00480063678006656	2.9572	GO:0003774	cytoskeletal motor activity	10		GO:0043601	nuclear replisome	A multi-component enzymatic machine at the nuclear replication fork, which mediates DNA replication. Includes DNA primase, one or more DNA polymerases, DNA helicases, and other proteins. CC	7.61218741188087e-12	26.8913043478261	8									K10411	1	1	1.05289665010931e-43	8.78721343235389	1
GO:0007477	1	6.9985125169118e-42	8.78721343235389		GO:0016985	1	0.038106002128758	4.39360671617695		GO:0097733	1	0.000551629205115416	3.22197825852976										GO:0005216	ion channel activity	0.0152278609516777	2.39299	GO:0022857	transmembrane transporter activity	10		GO:0061695	transferase complex, transferring phosphorus-containing groups	A transferase complex capable of catalysis of the transfer of a phosphorus-containing group from one compound (donor) to another (acceptor). CC	0.000402334295729497	4.35006393861893	8									K10412	1	1	1.05289665010931e-43	8.78721343235389	1
GO:0007483	1	6.9985125169118e-42	8.78721343235389		GO:0022836	1	0.00241359501322717	2.70375797918581		GO:0098559	1	6.29765463827142e-47	8.78721343235389										GO:0046873	metal ion transmembrane transporter activity	0.0312343492018646	2.36192	GO:0022857	transmembrane transporter activity	10		GO:0098687	chromosomal region	Any subdivision of a chromosome along its length. CC	0.00010355069988682	4.04518766257897	8									K10415	1	2	1.05289665010931e-43	8.78721343235389	1.4142135623731
GO:0007484	1	6.9985125169118e-42	8.78721343235389		GO:0030159	1	6.32288131176757e-40	8.78721343235389		GO:0098560	1	6.29765463827142e-47	8.78721343235389										GO:0008146	sulfotransferase activity	0.027705769842796	2.30699	GO:0008146	sulfotransferase activity	10		GO:0005938	cell cortex	The region of a cell that lies just beneath the plasma membrane and often, but not always, contains a network of actin filaments and associated proteins. CC	0.0266523302737321	2.45951618248095	10									K10418	1	3	0.00457952688395939	6.59041007426542	1.73205080756888
GO:0007485	1	6.9985125169118e-42	8.78721343235389		GO:0030247	1	0.0170298580589265	4.39360671617695		GO:0098574	1	6.29765463827142e-47	8.78721343235389										GO:0008092	cytoskeletal protein binding	0.025229540586138	2.09948	GO:0008092	cytoskeletal protein binding	10		GO:0015629	actin cytoskeleton	The part of the cytoskeleton (the internal framework of a cell) composed of actin and associated proteins. Includes actin cytoskeleton-associated complexes. CC	0.00516241991446305	3.46048207069994	10									K10419	1	1	1.05289665010931e-43	8.78721343235389	1
GO:0007507	1	6.46016167741816e-06	2.63616402970617		GO:0030248	1	0.0232446511529476	3.13829051155496		GO:0099080	1	1.44498766319118e-06	2.11952886810546																		GO:0016459	myosin complex	A protein complex, formed of one or more myosin heavy chains plus associated light chains and other proteins, that functions as a molecular motor; uses the energy of ATP hydrolysis to move actin filaments or to move vesicles or other cargo on fixed actin filaments; has magnesium-ATPase activity and binds actin. Myosin classes are distinguished based on sequence features of the motor, or head, domain, but also have distinct tail regions that are believed to bind specific cargoes. CC	5.14213243307429e-06	6.27129509364394	10									K10420	1	1	1.05289665010931e-43	8.78721343235389	1
GO:0007600	1	8.57667540160629e-05	2.57758260682381		GO:0030274	1	0.0129479312634146	5.85814228823593		GO:0099081	1	9.04985481600714e-07	2.15197063649483																		GO:0032153	cell division site	The eventual plane of cell division (also known as cell cleavage or cytokinesis) in a dividing cell. In Eukaryotes, the cleavage apparatus, composed of septin structures and the actomyosin contractile ring, forms along this plane, and the mitotic, or meiotic, spindle is aligned perpendicular to the division plane. In bacteria, the cell division site is generally located at mid-cell and is the site at which the cytoskeletal structure, the Z-ring, assembles. CC	0.0314953851584548	2.87537640657193	10									K10475	1	1	1.05289665010931e-43	8.78721343235389	1
GO:0007605	1	5.7676146874078e-06	3.60501063891442		GO:0030594	1	6.32288131176757e-40	8.78721343235389		GO:0099400	1	6.29765463827142e-47	8.78721343235389																		GO:0099738	cell cortex region	The complete extent of cell cortex that underlies some some region of the plasma membrane. CC	0.00208763827590494	5.51113811259619	10									K10812	1	2	1.05289665010931e-43	8.78721343235389	1.4142135623731
GO:0007606	1	0.0119385935670451	3.29520503713271		GO:0031014	1	6.32288131176757e-40	8.78721343235389		GO:0099501	1	0.0344245349899522	3.19535033903778																																K11068	1	1	1.05289665010931e-43	8.78721343235389	1
GO:0007620	1	0.00848054606112038	5.27232805941233		GO:0031681	1	6.32288131176757e-40	8.78721343235389		GO:0099512	1	9.04985481600714e-07	2.15197063649483																																K11143	1	2	0.0360584910716242	5.85814228823593	1.4142135623731
GO:0008088	1	0.0119385935670451	3.29520503713271		GO:0032050	1	6.32288131176757e-40	8.78721343235389		GO:0099513	1	1.12386827535636e-08	2.49513467832271																																K11278	1	1	1.05289665010931e-43	8.78721343235389	1
GO:0008089	1	0.00140213821404989	5.85814228823593		GO:0033735	1	6.32288131176757e-40	8.78721343235389		GO:0099568	1	2.61651481223616e-14	2.7979187048291																																K11312	1	1	1.05289665010931e-43	8.78721343235389	1
GO:0008090	1	0.0422929357370952	4.39360671617695		GO:0033765	1	0.038106002128758	4.39360671617695		GO:0120025	1	6.44886557795568e-20	2.44786659901287																																K11447	1	1	1.05289665010931e-43	8.78721343235389	1
GO:0008207	1	0.038407662521185	3.76594861386595		GO:0034211	1	6.32288131176757e-40	8.78721343235389		GO:1902636	1	6.29765463827142e-47	8.78721343235389																																K11448	1	1	1.05289665010931e-43	8.78721343235389	1
GO:0008209	1	0.038407662521185	3.76594861386595		GO:0035671	1	0.038106002128758	4.39360671617695		GO:1990584	1	6.29765463827142e-47	8.78721343235389																																K11498	1	3	1.05289665010931e-43	8.78721343235389	1.73205080756888
GO:0008218	1	6.9985125169118e-42	8.78721343235389		GO:0036479	1	6.32288131176757e-40	8.78721343235389		GO:1990716	1	6.29765463827142e-47	8.78721343235389																																K11833	1	1	1.05289665010931e-43	8.78721343235389	1
GO:0008277	1	0.0105751120294515	2.58447453892761		GO:0039706	1	6.32288131176757e-40	8.78721343235389		GO:1990718	1	6.29765463827142e-47	8.78721343235389																																K11982	1	3	0.0203396083662919	5.27232805941233	1.73205080756888
GO:0008285	1	0.0327573031831431	1.79523715284649		GO:0042301	1	6.32288131176757e-40	8.78721343235389		-	2	3.2633316420597e-08	1.22475078792209																																K12042	1	1	1.05289665010931e-43	8.78721343235389	1
GO:0008302	1	6.9985125169118e-42	8.78721343235389		GO:0042608	1	6.32288131176757e-40	8.78721343235389		GO:0042597	2	0.0220385581637475	8.9677065026362																																K12166	1	2	0.0360584910716242	5.85814228823593	1.4142135623731
GO:0008589	1	8.73420499705062e-05	3.46162953395759		GO:0042973	1	6.32288131176757e-40	8.78721343235389		GO:0097629	2	0.0220385581637475	23.9138840070299																																K12172	1	1	1.05289665010931e-43	8.78721343235389	1
GO:0009372	1	6.9985125169118e-42	8.78721343235389		GO:0043014	1	0.0379761526344415	3.19535033903778		GO:0097632	2	0.0372555807164487	15.9425893380199																																K13366	1	1	1.05289665010931e-43	8.78721343235389	1
GO:0009652	1	6.9985125169118e-42	8.78721343235389		GO:0043027	1	0.0129479312634146	5.85814228823593		GO:0097635	2	0.0220385581637475	23.9138840070299																																K13676	1	2	1.05289665010931e-43	8.78721343235389	1.4142135623731
GO:0009682	1	6.9985125169118e-42	8.78721343235389		GO:0043394	1	6.32288131176757e-40	8.78721343235389		GO:1903349	2	0.0372555807164487	15.9425893380199																																K13680	1	1	1.05289665010931e-43	8.78721343235389	1
GO:0009799	1	2.38716987521197e-11	4.58463309514116		GO:0043495	1	0.0170298580589265	2.79593154665806		GO:1990462	2	0.0372555807164487	15.9425893380199																																K13758	1	1	1.05289665010931e-43	8.78721343235389	1
GO:0009855	1	2.38716987521197e-11	4.58463309514116		GO:0045294	1	0.00310493789226931	5.02126481848794		-	3	0.00538193292271171	1.16335216232361																																K14474	1	1	1.05289665010931e-43	8.78721343235389	1
GO:0009864	1	6.9985125169118e-42	8.78721343235389		GO:0045503	1	6.71760699356077e-11	7.13961091378754		GO:0000123	3	0.0423473971640131	4.53491084819197																																K14649	1	1	1.05289665010931e-43	8.78721343235389	1
GO:0009866	1	6.9985125169118e-42	8.78721343235389		GO:0045504	1	1.9198634998909e-05	6.59041007426542		GO:0001931	3	0.00695857521532222	25.6978281397545																																K14858	1	1	1.05289665010931e-43	8.78721343235389	1
GO:0010036	1	0.0422929357370952	4.39360671617695		GO:0045505	1	8.8855892828931e-13	5.85814228823593		GO:0005816	3	0.0300292538963851	5.710628475501																																K15106	1	1	1.05289665010931e-43	8.78721343235389	1
GO:0010164	1	6.9985125169118e-42	8.78721343235389		GO:0046525	1	6.32288131176757e-40	8.78721343235389		GO:0005884	3	0.0358781593167428	4.97377318833958																																K15278	1	1	1.05289665010931e-43	8.78721343235389	1
GO:0010191	1	0.0193461630356914	4.39360671617695		GO:0046592	1	6.32288131176757e-40	8.78721343235389		GO:0005901	3	0.0358781593167428	7.70934844192635																																K15386	1	1	1.05289665010931e-43	8.78721343235389	1
GO:0010192	1	0.00848054606112038	5.27232805941233		GO:0046987	1	6.32288131176757e-40	8.78721343235389		GO:0005912	3	0.0358781593167428	4.97377318833958																																K15422	1	1	1.05289665010931e-43	8.78721343235389	1
GO:0010208	1	0.0422929357370952	4.39360671617695		GO:0046988	1	6.32288131176757e-40	8.78721343235389		GO:0005925	3	0.0273119087609	9.63668555240793																																K15471	1	1	1.05289665010931e-43	8.78721343235389	1
GO:0010262	1	6.9985125169118e-42	8.78721343235389		GO:0046989	1	6.32288131176757e-40	8.78721343235389		GO:0005933	3	0.0396757178234325	4.67233238904627																																K15538	1	1	1.05289665010931e-43	8.78721343235389	1
GO:0010363	1	6.9985125169118e-42	8.78721343235389		GO:0047040	1	6.32288131176757e-40	8.78721343235389		GO:0005935	3	0.0310310043664867	5.50667745851882																																K15630	1	1	1.05289665010931e-43	8.78721343235389	1
GO:0010378	1	6.9985125169118e-42	8.78721343235389		GO:0047259	1	6.32288131176757e-40	8.78721343235389		GO:0008024	3	0.0164150456036631	15.4186968838527																																K15682	1	1	1.05289665010931e-43	8.78721343235389	1
GO:0010412	1	0.0145777049683705	5.85814228823593		GO:0047262	1	0.0170298580589265	4.39360671617695		GO:0008305	3	0.01241784114507	19.2733711048159																																K15715	1	1	1.05289665010931e-43	8.78721343235389	1
GO:0010413	1	6.9985125169118e-42	8.78721343235389		GO:0047517	1	0.0129479312634146	5.85814228823593		GO:0009531	3	0.00695857521532222	25.6978281397545																																K16060	1	1	1.05289665010931e-43	8.78721343235389	1
GO:0010417	1	0.0145777049683705	5.85814228823593		GO:0047681	1	6.32288131176757e-40	8.78721343235389		GO:0016281	3	0.0358781593167428	7.70934844192635																																K16061	1	2	0.0360584910716242	5.85814228823593	1.4142135623731
GO:0010439	1	6.9985125169118e-42	8.78721343235389		GO:0047751	1	0.038106002128758	4.39360671617695		GO:0016581	3	0.0222917574792459	11.0133549170376																																K16281	1	1	1.05289665010931e-43	8.78721343235389	1
GO:0010584	1	0.0422929357370952	4.39360671617695		GO:0047756	1	6.32288131176757e-40	8.78721343235389		GO:0018995	3	0.0432301880501838	6.42445703493862																																K16285	1	1	1.05289665010931e-43	8.78721343235389	1
GO:0010726	1	6.9985125169118e-42	8.78721343235389		GO:0047865	1	6.32288131176757e-40	8.78721343235389		GO:0019908	3	0.0310310043664867	8.56594271325149																																K16473	1	1	1.05289665010931e-43	8.78721343235389	1
GO:0010729	1	6.9985125169118e-42	8.78721343235389		GO:0047869	1	0.00310493789226931	5.02126481848794		GO:0030055	3	0.0310310043664867	8.56594271325149																																K16547	1	1	1.05289665010931e-43	8.78721343235389	1
GO:0010755	1	0.0422929357370952	4.39360671617695		GO:0048495	1	6.32288131176757e-40	8.78721343235389		GO:0030140	3	0.039244329361655	7.00849858356941																																K16605	1	1	1.05289665010931e-43	8.78721343235389	1
GO:0010757	1	0.0422929357370952	4.39360671617695		GO:0050113	1	6.32288131176757e-40	8.78721343235389		GO:0030427	3	0.039244329361655	3.73032989125468																																K16745	1	4	0.000533029972581138	7.02977074588311	2
GO:0010765	1	0.00848054606112038	5.27232805941233		GO:0050324	1	6.32288131176757e-40	8.78721343235389		GO:0030430	3	0.0222917574792459	11.0133549170376																																K16749	1	1	1.05289665010931e-43	8.78721343235389	1
GO:0010804	1	6.9985125169118e-42	8.78721343235389		GO:0050659	1	6.32288131176757e-40	8.78721343235389		GO:0031012	3	0.0328890254389505	5.31679202891472																																K16781	1	1	1.05289665010931e-43	8.78721343235389	1
GO:0010863	1	0.0145777049683705	5.85814228823593		GO:0050699	1	6.32288131176757e-40	8.78721343235389		GO:0031097	3	0.00538193292271171	17.131885426503																																K16892	1	3	0.00457952688395939	6.59041007426542	1.73205080756888
GO:0010955	1	0.00848054606112038	5.27232805941233		GO:0051435	1	6.32288131176757e-40	8.78721343235389		GO:0031254	3	0.0273119087609	9.63668555240793																																K17398	1	1	1.05289665010931e-43	8.78721343235389	1
GO:0010969	1	0.00848054606112038	5.27232805941233		GO:0051753	1	6.32288131176757e-40	8.78721343235389		GO:0031257	3	0.00538193292271171	38.5467422096317																																K17399	1	1	1.05289665010931e-43	8.78721343235389	1
GO:0010970	1	5.69545845644053e-16	5.04451141486983		GO:0051959	1	1.54272689750121e-11	6.39070067807556		GO:0031302	3	0.00538193292271171	38.5467422096317																																K17570	1	1	1.05289665010931e-43	8.78721343235389	1
GO:0014020	1	0.00075196862018077	4.79302550855667		GO:0052595	1	6.32288131176757e-40	8.78721343235389		GO:0031303	3	0.00538193292271171	38.5467422096317																																K17610	1	1	1.05289665010931e-43	8.78721343235389	1
GO:0015790	1	6.9985125169118e-42	8.78721343235389		GO:0052893	1	6.32288131176757e-40	8.78721343235389		GO:0031304	3	0.021107761794739	7.00849858356941																																K17611	1	1	1.05289665010931e-43	8.78721343235389	1
GO:0015843	1	6.9985125169118e-42	8.78721343235389		GO:0052896	1	6.32288131176757e-40	8.78721343235389		GO:0031305	3	0.0196866998729299	7.70934844192635																																K17612	1	1	1.05289665010931e-43	8.78721343235389	1
GO:0015847	1	0.0193461630356914	4.39360671617695		GO:0052897	1	6.32288131176757e-40	8.78721343235389		GO:0032153	3	0.0487179381433003	3.3518906269245																																K17977	1	1	1.05289665010931e-43	8.78721343235389	1
GO:0015942	1	0.0422929357370952	4.39360671617695		GO:0052898	1	6.32288131176757e-40	8.78721343235389		GO:0033276	3	0.00695857521532222	25.6978281397545																																K18595	1	3	1.05289665010931e-43	8.78721343235389	1.73205080756888
GO:0015976	1	0.00179688187974476	4.88178524019661		GO:0052900	1	6.32288131176757e-40	8.78721343235389		GO:0033643	3	0.0273119087609	9.63668555240793																																K18598	1	3	0.00457952688395939	6.59041007426542	1.73205080756888
GO:0016331	1	0.00666704714871695	2.61241480421332		GO:0070330	1	0.038106002128758	4.39360671617695		GO:0033646	3	0.0222917574792459	11.0133549170376																																K18622	1	1	1.05289665010931e-43	8.78721343235389	1
GO:0016476	1	0.0422929357370952	4.39360671617695		GO:0070594	1	6.32288131176757e-40	8.78721343235389		GO:0033647	3	0.0164150456036631	15.4186968838527																																K18730	1	1	1.05289665010931e-43	8.78721343235389	1
GO:0016486	1	0.038407662521185	3.76594861386595		GO:0070855	1	6.32288131176757e-40	8.78721343235389		GO:0033648	3	0.0164150456036631	15.4186968838527																																K19031	1	1	1.05289665010931e-43	8.78721343235389	1
GO:0018879	1	0.00848054606112038	5.27232805941233		GO:0071987	1	0.0129479312634146	2.92907114411796		GO:0033650	3	0.00695857521532222	25.6978281397545																																K19352	1	1	1.05289665010931e-43	8.78721343235389	1
GO:0018894	1	0.00848054606112038	5.27232805941233		GO:0106274	1	0.0111362345897747	2.41648369389732		GO:0033655	3	0.0164150456036631	15.4186968838527																																K19355	1	2	0.0360584910716242	5.85814228823593	1.4142135623731
GO:0018963	1	0.00848054606112038	5.27232805941233		GO:0120053	1	6.32288131176757e-40	8.78721343235389		GO:0034705	3	0.0196866998729299	12.8489140698772																																K19363	1	1	1.05289665010931e-43	8.78721343235389	1
GO:0019060	1	6.9985125169118e-42	8.78721343235389		GO:0120170	1	6.32288131176757e-40	8.78721343235389		GO:0035060	3	0.00695857521532222	25.6978281397545																																K19382	1	2	0.0360584910716242	5.85814228823593	1.4142135623731
GO:0019230	1	6.9985125169118e-42	8.78721343235389		GO:0140103	1	0.038106002128758	4.39360671617695		GO:0036019	3	0.0222917574792459	11.0133549170376																																K19385	1	1	1.05289665010931e-43	8.78721343235389	1
GO:0019310	1	6.9985125169118e-42	8.78721343235389		GO:1903231	1	6.32288131176757e-40	8.78721343235389		GO:0036020	3	0.0196866998729299	12.8489140698772																																K19399	1	1	1.05289665010931e-43	8.78721343235389	1
GO:0019722	1	0.0422929357370952	2.05658186714665		GO:1904713	1	6.32288131176757e-40	8.78721343235389		GO:0043656	3	0.0222917574792459	11.0133549170376																																K19502	1	2	0.0360584910716242	5.85814228823593	1.4142135623731
GO:0019755	1	0.038407662521185	3.76594861386595		-	2	2.79434483202542e-06	1.25181734463601		GO:0043657	3	0.0432301880501838	6.42445703493862																																K19530	1	1	1.05289665010931e-43	8.78721343235389	1
GO:0021508	1	6.9985125169118e-42	8.78721343235389		GO:0000009	2	0.0319268289506955	5.31419644600664		GO:0044190	3	0.00695857521532222	25.6978281397545																																K19600	1	1	1.05289665010931e-43	8.78721343235389	1
GO:0021511	1	6.9985125169118e-42	8.78721343235389		GO:0000095	2	0.0243676706934203	9.56555360281195		GO:0044217	3	0.0474393451212343	5.93026803225104																																K19656	1	1	1.05289665010931e-43	8.78721343235389	1
GO:0021513	1	0.0145777049683705	5.85814228823593		GO:0001409	2	1.38522329621062e-39	47.8277680140597		GO:0044292	3	0.0310310043664867	8.56594271325149																																K19671	1	1	1.05289665010931e-43	8.78721343235389	1
GO:0021532	1	0.000309331552526565	5.27232805941233		GO:0003839	2	0.0173434260818771	11.9569420035149		GO:0044294	3	0.00695857521532222	25.6978281397545																																K19673	1	1	1.05289665010931e-43	8.78721343235389	1
GO:0021537	1	0.0422929357370952	2.143222788379		GO:0003847	2	0.0319268289506955	7.97129466900996		GO:0044295	3	0.0196866998729299	12.8489140698772																																K19674	1	1	1.05289665010931e-43	8.78721343235389	1
GO:0021543	1	0.0483244546346729	2.26766798254294		GO:0003852	2	0.0173434260818771	11.9569420035149		GO:0044665	3	0.0474393451212343	5.93026803225104																																K19675	1	1	1.05289665010931e-43	8.78721343235389	1
GO:0021544	1	0.0145777049683705	5.85814228823593		GO:0003959	2	0.0173434260818771	11.9569420035149		GO:0044732	3	0.021107761794739	7.00849858356941																																K19676	1	1	1.05289665010931e-43	8.78721343235389	1
GO:0021591	1	0.0119385935670451	3.29520503713271		GO:0004031	2	0.0108598556386552	15.9425893380199		GO:0044853	3	0.039244329361655	7.00849858356941																																K19677	1	1	1.05289665010931e-43	8.78721343235389	1
GO:0021798	1	6.9985125169118e-42	8.78721343235389		GO:0004032	2	0.0173434260818771	11.9569420035149		GO:0045121	3	0.00538193292271171	6.6459900361434																																K19678	1	1	1.05289665010931e-43	8.78721343235389	1
GO:0021854	1	0.00848054606112038	5.27232805941233		GO:0004062	2	0.0173434260818771	11.9569420035149		GO:0051285	3	0.0474393451212343	5.93026803225104																																K19679	1	1	1.05289665010931e-43	8.78721343235389	1
GO:0021871	1	6.9985125169118e-42	8.78721343235389		GO:0004127	2	0.0243676706934203	9.56555360281195		GO:0070161	3	0.0435855710767484	4.40534196681506																																K19680	1	2	1.05289665010931e-43	8.78721343235389	1.4142135623731
GO:0021914	1	6.9985125169118e-42	8.78721343235389		GO:0004160	2	6.60311228302019e-05	23.9138840070299		GO:0070603	3	0.0358781593167428	4.97377318833958																																K19681	1	1	1.05289665010931e-43	8.78721343235389	1
GO:0021915	1	1.52075702756248e-05	4.39360671617695		GO:0004360	2	0.0108598556386552	15.9425893380199		GO:0070685	3	0.01241784114507	19.2733711048159																																K19682	1	1	1.05289665010931e-43	8.78721343235389	1
GO:0022028	1	6.9985125169118e-42	8.78721343235389		GO:0004468	2	0.0243676706934203	9.56555360281195		GO:0071341	3	0.00527651407654087	25.6978281397545																																K19684	1	1	1.05289665010931e-43	8.78721343235389	1
GO:0022611	1	0.00117479846710566	4.10069960176515		GO:0004496	2	0.0173434260818771	11.9569420035149		GO:0072492	3	0.00695857521532222	25.6978281397545																																K19685	1	1	1.05289665010931e-43	8.78721343235389	1
GO:0030030	1	9.1308067295014e-20	2.89501217732589		GO:0004576	2	0.0243676706934203	9.56555360281195		GO:0090545	3	0.0196866998729299	12.8489140698772																																K19728	1	2	1.05289665010931e-43	8.78721343235389	1.4142135623731
GO:0030031	1	4.00159069621985e-32	4.58190414687024		GO:0004579	2	0.0173434260818771	11.9569420035149		GO:0090571	3	0.0196866998729299	12.8489140698772																																K19752	1	1	1.05289665010931e-43	8.78721343235389	1
GO:0030166	1	0.0163219111991073	3.10136944671314		GO:0004649	2	0.0108598556386552	15.9425893380199		GO:0097433	3	6.20373357223755e-46	77.0934844192635																																K19754	1	1	1.05289665010931e-43	8.78721343235389	1
GO:0030183	1	0.0193461630356914	2.79593154665806		GO:0004743	2	0.0243676706934203	9.56555360281195		GO:0098857	3	0.00695857521532222	6.42445703493862																																K19755	1	1	1.05289665010931e-43	8.78721343235389	1
GO:0030194	1	0.0422929357370952	4.39360671617695		GO:0004781	2	0.0319268289506955	7.97129466900996		GO:0099738	3	0.0141191211989411	6.42445703493862																																K19757	1	1	1.05289665010931e-43	8.78721343235389	1
GO:0030203	1	0.00484808621223108	3.19535033903778		GO:0004784	2	0.00485590172594196	11.9569420035149		GO:1990753	3	0.00695857521532222	25.6978281397545																																K19836	1	1	1.05289665010931e-43	8.78721343235389	1
GO:0030204	1	0.00379334950762993	4.39360671617695		GO:0004829	2	0.0494826087000907	5.97847100175747		-	4	9.15629234562624e-05	1.13381790204105																																K19868	1	1	1.05289665010931e-43	8.78721343235389	1
GO:0030206	1	0.0087762119717503	4.39360671617695		GO:0005351	2	0.00313153479394014	15.9425893380199		GO:0005641	4	0.0236994984440961	15.1188888888889																																K19869	1	1	1.05289665010931e-43	8.78721343235389	1
GO:0030208	1	6.9985125169118e-42	8.78721343235389		GO:0005354	2	0.00477402910117783	23.9138840070299		GO:0005853	4	0.0236994984440961	15.1188888888889																																K19893	1	2	1.05289665010931e-43	8.78721343235389	1.4142135623731
GO:0030213	1	6.9985125169118e-42	8.78721343235389		GO:0005355	2	0.00313153479394014	15.9425893380199		GO:0005925	4	0.0358989020664702	7.55944444444444																																K19916	1	2	1.05289665010931e-43	8.78721343235389	1.4142135623731
GO:0030214	1	0.0145777049683705	5.85814228823593		GO:0005365	2	0.00477402910117783	23.9138840070299		GO:0005929	4	0.0144540670937702	2.39089405684755																																K19917	1	2	1.05289665010931e-43	8.78721343235389	1.4142135623731
GO:0030218	1	0.0368195170352974	2.19680335808847		GO:0005402	2	0.00313153479394014	15.9425893380199		GO:0005930	4	0.0144540670937702	3.18292397660819																																K19918	1	2	1.05289665010931e-43	8.78721343235389	1.4142135623731
GO:0030317	1	2.98203754697747e-08	4.52674631363685		GO:0008527	2	1.38522329621062e-39	47.8277680140597		GO:0005955	4	0.0410884626854066	10.0792592592593																																K19938	1	2	0.0360584910716242	5.85814228823593	1.4142135623731
GO:0030326	1	0.00497222777521249	3.76594861386595		GO:0008927	2	0.00477402910117783	23.9138840070299		GO:0009336	4	0.0236994984440961	15.1188888888889																																K19939	1	2	1.05289665010931e-43	8.78721343235389	1.4142135623731
GO:0030540	1	0.038407662521185	3.76594861386595		GO:0008972	2	0.0173434260818771	11.9569420035149		GO:0010005	4	0.0236994984440961	15.1188888888889																																K20175	1	2	1.05289665010931e-43	8.78721343235389	1.4142135623731
GO:0030543	1	6.9985125169118e-42	8.78721343235389		GO:0009041	2	0.00477402910117783	23.9138840070299		GO:0031235	4	0.0410884626854066	10.0792592592593																																K20309	1	1	1.05289665010931e-43	8.78721343235389	1
GO:0030578	1	6.9985125169118e-42	8.78721343235389		GO:0009044	2	0.0108598556386552	8.69595782073814		GO:0031514	4	3.42087382596099e-05	3.59073611111111																																K20401	1	1	1.05289665010931e-43	8.78721343235389	1
GO:0030705	1	4.00754319822579e-15	4.68651383058874		GO:0015113	2	0.0385708696894697	6.83253828772282		GO:0032838	4	0.0410884626854066	2.7180024968789																																K20603	1	2	0.0360584910716242	5.85814228823593	1.4142135623731
GO:0030724	1	6.9985125169118e-42	8.78721343235389		GO:0015137	2	0.0108598556386552	15.9425893380199		GO:0036126	4	0.0236994984440961	4.44673202614379																																K20607	1	2	1.05289665010931e-43	8.78721343235389	1.4142135623731
GO:0030852	1	6.9985125169118e-42	8.78721343235389		GO:0015142	2	0.0243676706934203	9.56555360281195		GO:0061673	4	0.0410884626854066	10.0792592592593																																K20715	1	3	0.00457952688395939	6.59041007426542	1.73205080756888
GO:0030854	1	6.9985125169118e-42	8.78721343235389		GO:0015144	2	0.0339491709022151	5.03450189621682		GO:0062201	4	0.0410884626854066	10.0792592592593																																K20869	1	2	0.0360584910716242	5.85814228823593	1.4142135623731
GO:0030989	1	6.9985125169118e-42	8.78721343235389		GO:0015145	2	0.00313153479394014	15.9425893380199		GO:0070687	4	0.0410884626854066	10.0792592592593																																K20871	1	2	1.05289665010931e-43	8.78721343235389	1.4142135623731
GO:0031031	1	6.9985125169118e-42	8.78721343235389		GO:0015146	2	0.00477402910117783	23.9138840070299		GO:0090619	4	3.48496587125695e-46	30.2377777777778																																K20875	1	2	1.05289665010931e-43	8.78721343235389	1.4142135623731
GO:0031076	1	6.9985125169118e-42	8.78721343235389		GO:0015148	2	1.38522329621062e-39	47.8277680140597		GO:0097014	4	0.0372548981302812	2.84590849673203																																K20876	1	2	1.05289665010931e-43	8.78721343235389	1.4142135623731
GO:0031150	1	0.0156960021911854	3.90542819215728		GO:0015149	2	0.00313153479394014	15.9425893380199		GO:0097228	4	0.04455884301495	6.04755555555556																																K20879	1	5	0.0443618153683293	3.37969747398227	2.23606797749979
GO:0031153	1	0.0145777049683705	5.85814228823593		GO:0015166	2	0.00477402910117783	23.9138840070299		GO:0097729	4	0.0224867413986289	4.72465277777778																																K20880	1	2	0.0360584910716242	5.85814228823593	1.4142135623731
GO:0031154	1	0.0342568131692534	2.42405887789073		GO:0015168	2	1.38522329621062e-39	47.8277680140597		GO:0098753	4	0.0410884626854066	10.0792592592593																																K20929	1	1	1.05289665010931e-43	8.78721343235389	1
GO:0031161	1	0.038407662521185	3.76594861386595		GO:0015294	2	0.0339491709022151	5.03450189621682		GO:0120103	4	3.48496587125695e-46	30.2377777777778																																K21138	1	1	1.05289665010931e-43	8.78721343235389	1
GO:0031287	1	6.9985125169118e-42	8.78721343235389		GO:0015295	2	0.00485590172594196	11.9569420035149		GO:1902503	4	0.0236994984440961	15.1188888888889																																K21294	1	2	1.05289665010931e-43	8.78721343235389	1.4142135623731
GO:0031503	1	0.00980484703098324	1.73431844059616		GO:0015513	2	0.0385708696894697	6.83253828772282		-	5	2.83097118515958e-25	1.22194190083648																																K21356	1	1	1.05289665010931e-43	8.78721343235389	1
GO:0031953	1	6.9985125169118e-42	8.78721343235389		GO:0015575	2	1.38522329621062e-39	47.8277680140597		GO:0000800	5	0.0278768633291247	8.27676399026764																																K21476	1	1	1.05289665010931e-43	8.78721343235389	1
GO:0032202	1	0.0422929357370952	4.39360671617695		GO:0015576	2	1.38522329621062e-39	47.8277680140597		GO:0005614	5	1.9673991727096e-46	16.5535279805353																																K21864	1	1	1.05289665010931e-43	8.78721343235389	1
GO:0032203	1	0.0422929357370952	4.39360671617695		GO:0015591	2	1.38522329621062e-39	47.8277680140597		GO:0008622	5	0.00279315859443202	9.93211678832117																																K21918	1	1	1.05289665010931e-43	8.78721343235389	1
GO:0032222	1	0.038407662521185	3.76594861386595		GO:0016151	2	0.0385708696894697	6.83253828772282		GO:0030673	5	1.9673991727096e-46	16.5535279805353																																K22001	1	1	1.05289665010931e-43	8.78721343235389	1
GO:0032224	1	0.038407662521185	3.76594861386595		GO:0016213	2	1.38522329621062e-39	47.8277680140597		GO:0030685	5	0.00279315859443202	9.93211678832117																																K22144	1	2	1.05289665010931e-43	8.78721343235389	1.4142135623731
GO:0032230	1	6.9985125169118e-42	8.78721343235389		GO:0016623	2	0.0108598556386552	15.9425893380199		GO:0031012	5	0.00948743657261728	3.99567916771541																																@	2	472	3.49104272832274e-08	1.15572142029572	21.7255609824004
GO:0032263	1	6.9985125169118e-42	8.78721343235389		GO:0016657	2	1.38522329621062e-39	47.8277680140597		GO:0042575	5	0.030932687950798	4.72957942301008																																K00002	2	1	0.0496635252073296	3.98564733450498	1
GO:0032265	1	6.9985125169118e-42	8.78721343235389		GO:0016721	2	0.00477402910117783	23.9138840070299		GO:0044298	5	1.9673991727096e-46	16.5535279805353																																K00006	2	1	0.0415590229410851	5.31419644600664	1
GO:0032354	1	0.0156960021911854	3.90542819215728		GO:0016929	2	0.0494826087000907	5.97847100175747		GO:0061638	5	1.9673991727096e-46	16.5535279805353																																K00079	2	1	0.0415590229410851	7.97129466900996	1
GO:0032400	1	0.0193461630356914	4.39360671617695		GO:0017150	2	0.0339491709022151	5.03450189621682		GO:0062023	5	0.000259198259074798	11.0356853203569																																K00106	2	1	0.0415590229410851	9.56555360281195	1
GO:0032401	1	0.00848054606112038	5.27232805941233		GO:0019870	2	1.38522329621062e-39	47.8277680140597		GO:0070578	5	0.0278768633291247	8.27676399026764																																K00157	2	1	0.0415590229410851	15.9425893380199	1
GO:0032402	1	0.038407662521185	3.76594861386595		GO:0019871	2	1.38522329621062e-39	47.8277680140597		GO:0098594	5	1.9673991727096e-46	16.5535279805353																																K00643	2	1	0.0415590229410851	15.9425893380199	1
GO:0032415	1	0.00215866144560189	6.59041007426542		GO:0030553	2	0.0284736725280812	5.62679623694821		-	6	0.0127576197679126	1.14473183277649																																K00679	2	1	0.0415590229410851	23.9138840070299	1
GO:0032417	1	0.0193461630356914	4.39360671617695		GO:0030619	2	0.0385708696894697	6.83253828772282		GO:0005604	6	0.0142282822957133	16.1507418397626																																K00698	2	1	0.0415590229410851	7.97129466900996	1
GO:0032474	1	6.9985125169118e-42	8.78721343235389		GO:0030955	2	0.0385708696894697	6.83253828772282		GO:0005835	6	0.000308339087309603	40.3768545994065																																K00784	2	1	0.0415590229410851	5.31419644600664	1
GO:0032475	1	6.9985125169118e-42	8.78721343235389		GO:0033592	2	0.0108598556386552	8.69595782073814		GO:0009509	6	0.0254736504694343	11.536244171259																																K00820	2	1	0.0415590229410851	15.9425893380199	1
GO:0032688	1	0.038407662521185	3.76594861386595		GO:0033744	2	0.0319268289506955	7.97129466900996		GO:0009532	6	0.0130680920978036	3.16681212544365																																K00869	2	1	0.0415590229410851	15.9425893380199	1
GO:0032967	1	0.00515796970192051	3.41724966813762		GO:0033862	2	0.00477402910117783	23.9138840070299		GO:0009534	6	0.0380201083083596	3.20451226979417																																K00876	2	1	0.0415590229410851	9.56555360281195	1
GO:0032971	1	6.9985125169118e-42	8.78721343235389		GO:0036310	2	0.0385708696894697	6.83253828772282		GO:0009570	6	0.0142282822957133	3.0763317790024																																K00939	2	1	0.0415590229410851	5.31419644600664	1
GO:0032972	1	6.9985125169118e-42	8.78721343235389		GO:0036430	2	0.00477402910117783	23.9138840070299		GO:0009579	6	0.00987986266839626	3.71892081836639																																K00995	2	1	0.0415590229410851	11.9569420035149	1
GO:0033173	1	6.9985125169118e-42	8.78721343235389		GO:0036431	2	0.00477402910117783	23.9138840070299		GO:0010319	6	0.00715409736108773	14.6824925816024																																K01176	2	1	0.0415590229410851	23.9138840070299	1
GO:0033504	1	6.9985125169118e-42	8.78721343235389		GO:0046556	2	0.0186298164655907	6.83253828772282		GO:0030446	6	0.0142282822957133	16.1507418397626																																K01288	2	1	0.0415590229410851	7.97129466900996	1
GO:0033505	1	6.9985125169118e-42	8.78721343235389		GO:0046912	2	0.0319268289506955	7.97129466900996		GO:0031979	6	3.0647926811054e-46	80.7537091988131																																K01317	2	1	0.0496635252073296	3.98564733450498	1
GO:0033630	1	6.9985125169118e-42	8.78721343235389		GO:0047939	2	1.38522329621062e-39	47.8277680140597		GO:0032133	6	0.00805872327846305	26.917903066271																																K01511	2	1	0.0496635252073296	3.98564733450498	1
GO:0034051	1	6.9985125169118e-42	8.78721343235389		GO:0047941	2	1.38522329621062e-39	47.8277680140597		GO:0044545	6	0.00805872327846305	26.917903066271																																K01528	2	1	0.0415590229410851	9.56555360281195	1
GO:0034104	1	6.9985125169118e-42	8.78721343235389		GO:0051119	2	0.00477402910117783	13.6650765754456		GO:0051233	6	0.0162528406459677	8.0753709198813																																K01687	2	3	5.20361041177837e-05	35.8708260105448	1.73205080756888
GO:0034446	1	6.9985125169118e-42	8.78721343235389		GO:0051537	2	0.034320047569565	2.95233135889258		GO:0070469	6	0.0397333380166506	4.25019522099016																																K01868	2	1	0.0415590229410851	4.78277680140597	1
GO:0034454	1	0.00848054606112038	5.27232805941233		GO:0061632	2	0.00477402910117783	23.9138840070299		GO:0097413	6	0.00473982240994601	40.3768545994065																																K02212	2	1	0.0415590229410851	6.83253828772282	1
GO:0035020	1	6.9985125169118e-42	8.78721343235389		GO:0070530	2	0.0173434260818771	11.9569420035149		GO:0098807	6	0.000308339087309603	40.3768545994065																																K03241	2	1	0.0415590229410851	11.9569420035149	1
GO:0035022	1	6.9985125169118e-42	8.78721343235389		GO:0070548	2	0.0108598556386552	15.9425893380199		GO:0009331	7	0.00778173423192101	9.9758064516129																																K03327	2	1	0.0496635252073296	3.98564733450498	1
GO:0035050	1	6.00144682764175e-06	4.39360671617695		GO:0090599	2	0.0108598556386552	15.9425893380199		GO:0009365	7	0.00778173423192101	18.2889784946237																																K03428	2	1	0.0415590229410851	23.9138840070299	1
GO:0035082	1	7.69112163383862e-25	6.06014719472682		GO:0097599	2	0.0243676706934203	9.56555360281195		GO:0009521	7	0.000170516272504777	15.676267281106																																K03510	2	1	0.0415590229410851	9.56555360281195	1
GO:0035108	1	0.0326080363749614	2.77490950495386		GO:0097602	2	0.0319268289506955	7.97129466900996		GO:0009522	7	3.04013248867255e-05	21.9467741935484																																K03885	2	1	0.0415590229410851	9.56555360281195	1
GO:0035113	1	0.00289261286281185	4.05563696877872		GO:0106029	2	0.0319268289506955	7.97129466900996		GO:0009526	7	0.00128419740965238	3.35920013166557																																K03978	2	1	0.0415590229410851	6.83253828772282	1
GO:0035126	1	6.9985125169118e-42	8.78721343235389		GO:1901618	2	0.0243676706934203	9.56555360281195		GO:0009532	7	0.00387814202626677	2.95851122707147																																K04360	2	1	0.0415590229410851	15.9425893380199	1
GO:0035148	1	0.00515796970192051	3.41724966813762		GO:1990699	2	0.00477402910117783	23.9138840070299		GO:0009534	7	0.000504445596774313	4.35451868919611																																K04506	2	1	0.0420311434850199	4.34797891036907	1
GO:0035177	1	6.9985125169118e-42	8.78721343235389		-	3	0.000732480172343615	1.25103717518609		GO:0009535	7	0.000502935831155768	4.84120018975332																																K04564	2	1	0.0415590229410851	15.9425893380199	1
GO:0035215	1	0.0422929357370952	4.39360671617695		GO:0000062	3	0.0325706475052716	4.67233238904627		GO:0009544	7	2.44689093088254e-46	54.866935483871																																K04646	2	1	0.0415590229410851	9.56555360281195	1
GO:0035445	1	0.0422929357370952	4.39360671617695		GO:0000827	3	0.00173464293814987	38.5467422096317		GO:0009570	7	0.00478948497385357	2.87398233486943																																K04678	2	1	1.13010907111733e-42	47.8277680140597	1
GO:0035564	1	6.9985125169118e-42	8.78721343235389		GO:0000828	3	0.00387078707465862	25.6978281397545		GO:0009579	7	0.00160886576300725	3.60966680814941																																K04708	2	1	0.0415590229410851	15.9425893380199	1
GO:0035610	1	0.0422929357370952	4.39360671617695		GO:0000829	3	0.00387078707465862	25.6978281397545		GO:0009941	7	0.00327188020300079	3.1110118057865																																K04739	2	1	0.0415590229410851	15.9425893380199	1
GO:0035626	1	6.9985125169118e-42	8.78721343235389		GO:0000832	3	0.00173464293814987	38.5467422096317		GO:0010007	7	0.00345485370993365	27.4334677419355																																K04860	2	1	0.0415590229410851	15.9425893380199	1
GO:0035720	1	2.20184239456021e-06	6.39070067807556		GO:0003989	3	0.0151340828603496	11.0133549170376		GO:0010287	7	0.000502935831155768	8.84950572320499																																K05747	2	1	0.0415590229410851	9.56555360281195	1
GO:0035721	1	5.57132136139678e-05	5.02126481848794		GO:0004129	3	0.0191103782118993	9.63668555240793		GO:0012511	7	0.0275861590877093	9.14448924731183																																K05995	2	1	1.13010907111733e-42	47.8277680140597	1
GO:0035735	1	1.46754643814802e-15	6.31580965450436		GO:0004197	3	0.0349367628325226	4.53491084819197		GO:0016469	7	0.0341396140312818	5.22542242703533																																K06273	2	1	1.13010907111733e-42	47.8277680140597	1
GO:0035845	1	0.00020068681418751	6.27658102310992		GO:0004354	3	2.86330643665474e-39	77.0934844192635		GO:0019773	7	0.0341396140312818	7.838133640553																																K06641	2	1	0.0415590229410851	4.78277680140597	1
GO:0035853	1	6.9985125169118e-42	8.78721343235389		GO:0004435	3	0.00140613648130403	9.63668555240793		GO:0030677	7	0.0427241121530773	6.85836693548387																																K06674	2	1	0.0415590229410851	9.56555360281195	1
GO:0035889	1	6.9985125169118e-42	8.78721343235389		GO:0004499	3	0.0392796995529165	5.93026803225104		GO:0031976	7	0.000502935831155768	4.4247528616025																																K06974	2	1	1.13010907111733e-42	47.8277680140597	1
GO:0036065	1	0.0422929357370952	4.39360671617695		GO:0004571	3	0.0360049566796401	6.42445703493862		GO:0031977	7	0.0496169955770145	4.38935483870968																																K07003	2	1	1.13010907111733e-42	47.8277680140597	1
GO:0036084	1	6.9985125169118e-42	8.78721343235389		GO:0004619	3	0.0277093477311605	7.70934844192635		GO:0032809	7	0.00778173423192101	18.2889784946237																																K07119	2	1	0.0415590229410851	9.56555360281195	1
GO:0036158	1	4.73267903633522e-10	5.99128188569584		GO:0004620	3	0.0271413502272996	3.98759402168604		GO:0033107	7	0.00345485370993365	27.4334677419355																																K07151	2	1	0.0415590229410851	5.97847100175747	1
GO:0036159	1	9.69813619241869e-10	6.15104940264772		GO:0004623	3	0.0392796995529165	5.93026803225104		GO:0033110	7	0.00345485370993365	27.4334677419355																																K07304	2	1	0.0415590229410851	5.97847100175747	1
GO:0036334	1	0.0422929357370952	4.39360671617695		GO:0004629	3	0.00173464293814987	10.5127478753541		GO:0033177	7	0.0275861590877093	9.14448924731183																																K08139	2	1	0.0415590229410851	23.9138840070299	1
GO:0036342	1	0.0193461630356914	4.39360671617695		GO:0004650	3	0.0429674774863601	5.50667745851882		GO:0034357	7	0.00128419740965238	4.525108081144																																K08145	2	1	1.13010907111733e-42	47.8277680140597	1
GO:0036360	1	0.0156960021911854	3.90542819215728		GO:0004713	3	0.0150275585926463	7.00849858356941		GO:0034707	7	0.0197784823852164	10.9733870967742																																K08269	2	2	0.0415590229410851	15.9425893380199	1.4142135623731
GO:0036372	1	3.26267586188502e-05	7.32267786029491		GO:0004715	3	0.00327082734311426	14.0169971671388		GO:0042644	7	0.0197784823852164	10.9733870967742																																K08471	2	1	1.13010907111733e-42	47.8277680140597	1
GO:0040011	1	8.2578287102544e-11	2.24225446204892		GO:0004854	3	0.00977572644474458	15.4186968838527		GO:0042651	7	0.00148927641097001	4.34589587991057																																K08596	2	1	0.0415590229410851	9.56555360281195	1
GO:0040024	1	0.00421490028456387	3.04172772658404		GO:0005113	3	0.00387078707465862	25.6978281397545		GO:0043190	7	0.0341396140312818	7.838133640553																																K08994	2	2	0.0415590229410851	4.15893634904867	1.4142135623731
GO:0042073	1	2.57668449773112e-18	6.41229088306905		GO:0005119	3	0.00387078707465862	25.6978281397545		GO:0045254	7	0.00858866632550067	9.14448924731183																																K09645	2	1	0.0415590229410851	5.31419644600664	1
GO:0042308	1	0.0422929357370952	4.39360671617695		GO:0005200	3	0.0420900130896048	4.05755181154018		GO:0045259	7	0.00858866632550067	9.14448924731183																																K09649	2	1	0.0415590229410851	15.9425893380199	1
GO:0042448	1	0.0422929357370952	4.39360671617695		GO:0005230	3	0.0420900130896048	4.05755181154018		GO:0045263	7	2.44689093088254e-46	54.866935483871																																K10130	2	1	0.0415590229410851	15.9425893380199	1
GO:0042461	1	0.0109093176392091	3.07552470132386		GO:0005496	3	0.0429674774863601	5.50667745851882		GO:0048046	7	0.0014231131957536	5.67588987764182																																K10273	2	1	0.0415590229410851	9.56555360281195	1
GO:0042481	1	6.9985125169118e-42	8.78721343235389		GO:0005509	3	0.0134195961361827	1.92987642156259		GO:0055035	7	0.000548174325857163	5.16394686907021																																K10326	2	1	1.13010907111733e-42	47.8277680140597	1
GO:0042532	1	0.0145777049683705	5.85814228823593		GO:0005520	3	0.00977572644474458	15.4186968838527		GO:0070852	7	0.0341396140312818	7.838133640553																																K10332	2	1	1.13010907111733e-42	47.8277680140597	1
GO:0042730	1	0.0422929357370952	4.39360671617695		GO:0005543	3	0.0392796995529165	2.96513401612552		GO:0097441	7	0.0132546506961654	13.7167338709677																																K10340	2	1	1.13010907111733e-42	47.8277680140597	1
GO:0042733	1	3.02444257748689e-07	6.59041007426542		GO:0005544	3	0.000787701418142498	11.0133549170376		GO:0097442	7	0.00778173423192101	18.2889784946237																																K10352	2	1	0.0415590229410851	4.78277680140597	1
GO:0042885	1	6.9985125169118e-42	8.78721343235389		GO:0005546	3	0.00173464293814987	8.33443074802848		GO:0098533	7	0.0427241121530773	6.85836693548387																																K10356	2	1	0.0415590229410851	11.9569420035149	1
GO:0043032	1	6.9985125169118e-42	8.78721343235389		GO:0008061	3	0.0134195961361827	7.34223661135842		GO:0098807	7	0.0132546506961654	13.7167338709677																																K10358	2	1	0.0420311434850199	4.34797891036907	1
GO:0043053	1	0.000309331552526565	5.27232805941233		GO:0008081	3	0.0392796995529165	3.45194706354911		GO:0120095	7	0.0197784823852164	10.9733870967742																																K10523	2	2	0.0415590229410851	3.6790590780046	1.4142135623731
GO:0043267	1	0.038407662521185	3.76594861386595		GO:0008120	3	0.00173464293814987	38.5467422096317		GO:1903600	7	0.00345485370993365	27.4334677419355																																K10591	2	1	0.0415590229410851	23.9138840070299	1
GO:0043419	1	0.038407662521185	3.76594861386595		GO:0008158	3	0.00173464293814987	38.5467422096317		GO:0000228	8	5.26288526110292e-10	5.16003033750474																																K10592	2	2	0.0415590229410851	7.97129466900996	1.4142135623731
GO:0043525	1	0.0193461630356914	2.79593154665806		GO:0008201	3	0.0360049566796401	6.42445703493862		GO:0000275	8	0.0100784349936677	13.1468599033816																																K10641	2	1	0.0415590229410851	15.9425893380199	1
GO:0043606	1	6.9985125169118e-42	8.78721343235389		GO:0008289	3	0.0151340828603496	2.87050207944066		GO:0000307	8	0.0062784602621071	6.57342995169082																																K10652	2	1	1.13010907111733e-42	47.8277680140597	1
GO:0044458	1	6.91435008535981e-07	5.02126481848794		GO:0008379	3	0.00977572644474458	15.4186968838527		GO:0000347	8	1.02084587871009e-06	20.5419685990338																																K10746	2	1	0.0415590229410851	7.97129466900996	1
GO:0044671	1	0.00497222777521249	3.76594861386595		GO:0008519	3	0.0271413502272996	5.1395656279509		GO:0000428	8	0.021709600095059	3.04325460726427																																K11095	2	1	0.0415590229410851	23.9138840070299	1
GO:0044782	1	3.73751707860931e-36	4.95519554456046		GO:0009007	3	0.00173464293814987	38.5467422096317		GO:0000775	8	0.033552203204362	2.73892914653784																																K11268	2	1	0.0415590229410851	23.9138840070299	1
GO:0045456	1	6.9985125169118e-42	8.78721343235389		GO:0015485	3	0.0151340828603496	11.0133549170376		GO:0000781	8	8.14839230970049e-07	6.9526662950576																																K11426	2	1	0.0420311434850199	4.34797891036907	1
GO:0045491	1	0.0420482009089863	3.19535033903778		GO:0016251	3	0.00660413306519981	19.2733711048159		GO:0000785	8	7.85272640841185e-10	5.27793645756197																																K12006	2	1	1.13010907111733e-42	47.8277680140597	1
GO:0045624	1	0.00787245779700115	3.23739442244617		GO:0016298	3	0.0320521415105151	3.73032989125468		GO:0000786	8	0.0213248975937877	5.47785829307568																																K12023	2	1	1.13010907111733e-42	47.8277680140597	1
GO:0045653	1	0.00117479846710566	4.10069960176515		GO:0016314	3	0.00387078707465862	25.6978281397545		GO:0000800	8	0.00676305339584934	16.4335748792271																																K12026	2	1	0.0415590229410851	23.9138840070299	1
GO:0045691	1	6.9985125169118e-42	8.78721343235389		GO:0016413	3	0.0320521415105151	7.00849858356941		GO:0000808	8	0.000128562248020175	32.8671497584541																																K12035	2	2	0.0415590229410851	4.78277680140597	1.4142135623731
GO:0045697	1	6.9985125169118e-42	8.78721343235389		GO:0016530	3	0.0320521415105151	7.00849858356941		GO:0001891	8	0.0499448399858795	4.69530710835059																																K12375	2	1	0.0415590229410851	4.78277680140597	1
GO:0045724	1	0.0156960021911854	3.90542819215728		GO:0016531	3	0.00660413306519981	19.2733711048159		GO:0001939	8	0.0178607063313772	9.39061421670117																																K12471	2	1	0.0415590229410851	11.9569420035149	1
GO:0045744	1	0.00813918696730204	3.51488537294156		GO:0016639	3	0.0134195961361827	12.8489140698772		GO:0001940	8	0.0100784349936677	13.1468599033816																																K12486	2	1	0.0415590229410851	6.83253828772282	1
GO:0045779	1	6.9985125169118e-42	8.78721343235389		GO:0016675	3	0.0151340828603496	11.0133549170376		GO:0005634	8	0.0176656875490975	1.42173421347003																																K12562	2	1	0.0415590229410851	11.9569420035149	1
GO:0045956	1	0.0422929357370952	4.39360671617695		GO:0016868	3	0.0429674774863601	5.50667745851882		GO:0005652	8	0.0318293252664004	6.57342995169082																																K13291	2	1	0.0415590229410851	7.97129466900996	1
GO:0046100	1	0.0422929357370952	4.39360671617695		GO:0019213	3	0.020900319098506	5.710628475501		GO:0005654	8	0.00168277227833116	1.90623319459696																																K13305	2	1	1.13010907111733e-42	47.8277680140597	1
GO:0046208	1	6.9985125169118e-42	8.78721343235389		GO:0022840	3	2.86330643665474e-39	77.0934844192635		GO:0005656	8	2.57764004904678e-16	53.7826086956522																																K13800	2	1	0.0415590229410851	23.9138840070299	1
GO:0046314	1	6.9985125169118e-42	8.78721343235389		GO:0022841	3	0.00173464293814987	38.5467422096317		GO:0005657	8	1.28474073985382e-20	17.9275362318841																																K14554	2	1	0.0415590229410851	6.83253828772282	1
GO:0046330	1	0.0033188594475146	3.61826435449866		GO:0022842	3	2.86330643665474e-39	77.0934844192635		GO:0005658	8	6.70665208155278e-06	21.9114331723027																																K14640	2	1	0.0415590229410851	6.83253828772282	1
GO:0046355	1	0.0145777049683705	5.85814228823593		GO:0030228	3	0.00173464293814987	38.5467422096317		GO:0005662	8	0.00147414448665147	16.4335748792271																																K15078	2	1	0.0415590229410851	15.9425893380199	1
GO:0046426	1	0.00848054606112038	5.27232805941233		GO:0031210	3	0.0233165235996789	8.56594271325149		GO:0005663	8	4.79131841418363e-09	41.0839371980676																																K15100	2	1	0.0415590229410851	5.97847100175747	1
GO:0046586	1	6.9985125169118e-42	8.78721343235389		GO:0032217	3	0.00173464293814987	38.5467422096317		GO:0005664	8	8.62660116628212e-06	32.8671497584541																																K15102	2	1	0.0415590229410851	5.97847100175747	1
GO:0046671	1	0.0145777049683705	5.85814228823593		GO:0032934	3	0.0392796995529165	5.93026803225104		GO:0005694	8	1.77414492667639e-10	4.10839371980676																																K15107	2	1	0.0415590229410851	23.9138840070299	1
GO:0046692	1	6.9985125169118e-42	8.78721343235389		GO:0033857	3	0.00387078707465862	25.6978281397545		GO:0005753	8	0.0136451362634981	10.9557165861514																																K15117	2	1	0.0415590229410851	9.56555360281195	1
GO:0046693	1	6.9985125169118e-42	8.78721343235389		GO:0034485	3	0.00660413306519981	19.2733711048159		GO:0005756	8	0.00676305339584934	16.4335748792271																																K15271	2	1	0.0415590229410851	15.9425893380199	1
GO:0046713	1	0.0422929357370952	4.39360671617695		GO:0034593	3	0.0151340828603496	11.0133549170376		GO:0005779	8	0.0214864488033917	8.21678743961353																																K15348	2	1	0.0415590229410851	15.9425893380199	1
GO:0046851	1	6.9985125169118e-42	8.78721343235389		GO:0034594	3	0.00660413306519981	19.2733711048159		GO:0009925	8	0.0214864488033917	8.21678743961353																																K15361	2	1	0.0415590229410851	7.97129466900996	1
GO:0047496	1	0.0270327117128495	3.51488537294156		GO:0034595	3	0.0151340828603496	11.0133549170376		GO:0010369	8	0.0136451362634981	10.9557165861514																																K15920	2	1	0.0415590229410851	15.9425893380199	1
GO:0048009	1	0.0193461630356914	4.39360671617695		GO:0035034	3	2.86330643665474e-39	77.0934844192635		GO:0014701	8	0.0100784349936677	13.1468599033816																																K15984	2	1	1.13010907111733e-42	47.8277680140597	1
GO:0048016	1	0.0145777049683705	5.85814228823593		GO:0035035	3	0.00977572644474458	15.4186968838527		GO:0014704	8	0.0440881080176212	5.05648457822371																																K16275	2	1	0.0415590229410851	23.9138840070299	1
GO:0048235	1	0.0422929357370952	4.39360671617695		GO:0035064	3	0.0288276972996161	4.97377318833958		GO:0016235	8	0.0214864488033917	8.21678743961353																																K17065	2	1	0.0415590229410851	9.56555360281195	1
GO:0048261	1	6.9985125169118e-42	8.78721343235389		GO:0035091	3	0.0151340828603496	3.4726794783452		GO:0016528	8	0.0440881080176212	5.05648457822371																																K17260	2	1	0.0415590229410851	11.9569420035149	1
GO:0048354	1	0.0145777049683705	5.85814228823593		GO:0038024	3	0.0151340828603496	11.0133549170376		GO:0016529	8	0.040035921834945	5.47785829307568																																K17438	2	1	0.0415590229410851	23.9138840070299	1
GO:0048359	1	0.00215866144560189	6.59041007426542		GO:0042809	3	0.0151340828603496	11.0133549170376		GO:0030874	8	0.0136451362634981	10.9557165861514																																K17540	2	1	0.0415590229410851	23.9138840070299	1
GO:0048562	1	0.00666704714871695	2.61241480421332		GO:0043178	3	0.00067321005700701	11.8605360645021		GO:0030875	8	0.00168277227833116	32.8671497584541																																K17679	2	2	0.0228959816903135	19.1311072056239	1.4142135623731
GO:0048598	1	0.0490019532918112	1.68984873699113		GO:0046966	3	0.0191103782118993	9.63668555240793		GO:0030880	8	0.00726667739160654	4.05767280968569																																K17751	2	1	0.0415590229410851	15.9425893380199	1
GO:0048661	1	0.00215825217900553	3.51488537294156		GO:0047938	3	0.00387078707465862	25.6978281397545		GO:0030894	8	2.57605901209814e-13	28.5801302247427																																K17867	2	1	0.0415590229410851	9.56555360281195	1
GO:0048729	1	0.00447441071581106	1.8639543644387		GO:0051800	3	0.00173464293814987	38.5467422096317		GO:0031074	8	0.00168277227833116	32.8671497584541																																K17871	2	1	0.0415590229410851	9.56555360281195	1
GO:0048791	1	0.0422929357370952	4.39360671617695		GO:0051920	3	0.0191103782118993	9.63668555240793		GO:0031231	8	0.0100784349936677	13.1468599033816																																K17872	2	1	0.0415590229410851	9.56555360281195	1
GO:0048793	1	0.0001230508107621	4.68651383058874		GO:0052723	3	0.00173464293814987	38.5467422096317		GO:0031261	8	5.07278151083016e-15	45.5083612040134																																K18995	2	1	0.0415590229410851	5.31419644600664	1
GO:0048802	1	6.9985125169118e-42	8.78721343235389		GO:0052724	3	0.00173464293814987	38.5467422096317		GO:0031298	8	1.5921685119203e-09	25.5633387010199																																K19603	2	1	0.0415590229410851	5.97847100175747	1
GO:0048803	1	6.9985125169118e-42	8.78721343235389		GO:0052858	3	0.00660413306519981	19.2733711048159		GO:0031389	8	0.000307516806703388	26.2937198067633																																K19882	2	2	0.0415590229410851	13.6650765754456	1.4142135623731
GO:0048805	1	6.9985125169118e-42	8.78721343235389		GO:0052866	3	0.0151340828603496	11.0133549170376		GO:0031390	8	2.27256969399856e-07	37.5624568668047																																K20032	2	1	0.0420311434850199	4.34797891036907	1
GO:0048837	1	0.00497222777521249	3.76594861386595		GO:0061628	3	0.000103520382325087	51.395656279509		GO:0031391	8	0.000128562248020175	32.8671497584541																																K20224	2	1	0.0415590229410851	15.9425893380199	1
GO:0048870	1	5.97583284898626e-08	2.46960900386417		GO:0062101	3	0.0392796995529165	5.93026803225104		GO:0031463	8	0.036350094262801	5.97584541062802																																K20408	2	1	0.0415590229410851	23.9138840070299	1
GO:0050650	1	0.0040821029249116	5.02126481848794		GO:0070004	3	0.0481110999986079	5.1395656279509		GO:0031464	8	0.0136451362634981	10.9557165861514																																K20823	2	1	0.0415590229410851	15.9425893380199	1
GO:0050654	1	0.00379334950762993	4.39360671617695		GO:0070300	3	0.0134195961361827	12.8489140698772		GO:0031465	8	0.00415856366965399	21.9114331723027																																K21357	2	1	0.0415590229410851	23.9138840070299	1
GO:0050655	1	6.9985125169118e-42	8.78721343235389		GO:0070679	3	0.000321426938449122	14.0169971671388		GO:0031519	8	0.0263481304532364	7.30381105743425																																K21358	2	1	0.0415590229410851	7.97129466900996	1
GO:0050678	1	0.00215825217900553	2.92907114411796		GO:0097108	3	0.00173464293814987	38.5467422096317		GO:0031974	8	0.00397187483742108	1.68107388928487																																K21421	2	1	0.0415590229410851	11.9569420035149	1
GO:0050680	1	0.000127432484776288	3.99418792379722		GO:0102092	3	2.86330643665474e-39	77.0934844192635		GO:0031981	8	0.00410140783295674	1.76360315777071																																K21596	2	1	0.0415590229410851	5.31419644600664	1
GO:0050877	1	0.00490459334208968	1.83330352185801		GO:0102769	3	0.00173464293814987	38.5467422096317		GO:0032009	8	0.0214864488033917	8.21678743961353																																K21805	2	1	0.0415590229410851	5.97847100175747	1
GO:0050893	1	6.9985125169118e-42	8.78721343235389		GO:0106017	3	0.00173464293814987	38.5467422096317		GO:0032010	8	0.00676305339584934	16.4335748792271																																K21867	2	1	0.0415590229410851	15.9425893380199	1
GO:0050901	1	6.9985125169118e-42	8.78721343235389		GO:0106274	3	0.046289304850101	3.85467422096317		GO:0032299	8	0.00676305339584934	16.4335748792271																																K21919	2	2	0.0415590229410851	3.41626914386141	1.4142135623731
GO:0050906	1	0.0156960021911854	3.90542819215728		GO:0140030	3	0.0484319123945995	3.76065777654944		GO:0032541	8	0.0318293252664004	6.57342995169082																																K22389	2	1	0.0415590229410851	23.9138840070299	1
GO:0050913	1	0.0422929357370952	4.39360671617695		GO:0140034	3	0.00838562960696872	9.06982169638394		GO:0032993	8	2.2594461695934e-15	16.4335748792271																																@	3	294	0.00020381914337182	1.16036883321883	17.1464281994822
GO:0050954	1	5.67397018400624e-05	3.56980545689377		GO:0140824	3	0.00387078707465862	25.6978281397545		GO:0033017	8	0.0263481304532364	7.30381105743425																																K00262	3	1	8.47581803337996e-42	77.0934844192635	1
GO:0050976	1	6.9985125169118e-42	8.78721343235389		GO:0140825	3	0.00173464293814987	38.5467422096317		GO:0033018	8	0.0100784349936677	13.1468599033816																																K00505	3	1	0.0260371697097335	25.6978281397545	1
GO:0051012	1	6.9985125169118e-42	8.78721343235389		GO:1901981	3	0.0208605812774748	4.36378213693944		GO:0033186	8	3.7510184448655e-05	43.8228663446055																																K00758	3	1	0.0260371697097335	25.6978281397545	1
GO:0051256	1	0.0145777049683705	5.85814228823593		GO:1902936	3	0.00567303019456579	7.22751416430595		GO:0034704	8	0.0214864488033917	8.21678743961353																																K01110	3	1	0.0260371697097335	38.5467422096317	1
GO:0051283	1	0.0420482009089863	3.19535033903778		GO:2001070	3	0.0151340828603496	11.0133549170376		GO:0035102	8	0.0214864488033917	8.21678743961353																																K01315	3	1	0.0260371697097335	7.70934844192635	1
GO:0051574	1	0.0193461630356914	2.79593154665806		-	4	1.14616392160371e-07	1.22407336319045		GO:0035579	8	0.040035921834945	5.47785829307568																																K01363	3	1	0.0260371697097335	7.00849858356941	1
GO:0051599	1	6.9985125169118e-42	8.78721343235389		GO:0000034	4	0.036739765598135	10.0792592592593		GO:0035861	8	0.000701368120033125	6.84732286634461																																K01365	3	1	0.0260371697097335	8.56594271325149	1
GO:0051642	1	0.0231964268049072	2.92907114411796		GO:0000309	4	0.036739765598135	10.0792592592593		GO:0036087	8	0.00415856366965399	21.9114331723027																																K01366	3	1	0.0260371697097335	7.70934844192635	1
GO:0051645	1	0.00813918696730204	3.51488537294156		GO:0000908	4	0.0176014354448366	15.1188888888889		GO:0036387	8	7.48450712755323e-14	57.5175120772947																																K01792	3	1	0.0260371697097335	25.6978281397545	1
GO:0051674	1	1.32261155226685e-08	2.41895201227719		GO:0001733	4	0.0364274820081104	6.71950617283951		GO:0042383	8	0.0499448399858795	4.69530710835059																																K01834	3	1	0.0260371697097335	8.56594271325149	1
GO:0051715	1	0.0145777049683705	5.85814228823593		GO:0003871	4	2.22978741669803e-39	30.2377777777778		GO:0042555	8	4.12229530719353e-10	39.4405797101449																																K03065	3	1	0.0260371697097335	15.4186968838527	1
GO:0051875	1	0.0193461630356914	4.39360671617695		GO:0003914	4	2.22978741669803e-39	30.2377777777778		GO:0042564	8	0.00415856366965399	21.9114331723027																																K03114	3	2	0.0165460431355554	30.8373937677054	1.4142135623731
GO:0051900	1	0.0422929357370952	4.39360671617695		GO:0004020	4	0.00449072572415855	15.1188888888889		GO:0042575	8	0.00652768694568226	9.39061421670117																																K03132	3	1	0.0260371697097335	38.5467422096317	1
GO:0051904	1	0.00848054606112038	5.27232805941233		GO:0004104	4	0.036739765598135	10.0792592592593		GO:0043073	8	0.0440881080176212	5.05648457822371																																K03138	3	1	0.0260371697097335	19.2733711048159	1
GO:0051905	1	0.00848054606112038	5.27232805941233		GO:0004515	4	2.22978741669803e-39	30.2377777777778		GO:0043190	8	0.0178607063313772	9.39061421670117																																K03257	3	1	0.0260371697097335	12.8489140698772	1
GO:0051917	1	0.0422929357370952	4.39360671617695		GO:0004667	4	0.0176014354448366	15.1188888888889		GO:0043228	8	0.0359182728052049	1.47821334120946																																K03320	3	2	0.0260371697097335	8.11510362308036	1.4142135623731
GO:0051918	1	0.038407662521185	3.76594861386595		GO:0004781	4	0.0175904182704364	10.0792592592593		GO:0043232	8	0.0380963440796311	1.46687418726713																																K03379	3	1	0.0260371697097335	19.2733711048159	1
GO:0052805	1	0.0145777049683705	5.85814228823593		GO:0005095	4	2.22978741669803e-39	30.2377777777778		GO:0043233	8	0.00397187483742108	1.68107388928487																																K03509	3	1	0.0260371697097335	25.6978281397545	1
GO:0055078	1	6.9985125169118e-42	8.78721343235389		GO:0005344	4	0.0176014354448366	8.63936507936508		GO:0043540	8	0.00676305339584934	16.4335748792271																																K03510	3	1	0.0260371697097335	15.4186968838527	1
GO:0055115	1	2.68889483207055e-05	6.59041007426542		GO:0005372	4	0.0176014354448366	15.1188888888889		GO:0043596	8	1.51742002617057e-25	23.2598290598291																																K03514	3	1	0.0260371697097335	6.42445703493862	1
GO:0060026	1	0.0422929357370952	4.39360671617695		GO:0005457	4	0.0176014354448366	15.1188888888889		GO:0043599	8	0.000128562248020175	32.8671497584541																																K03977	3	1	0.0260371697097335	38.5467422096317	1
GO:0060027	1	0.00848054606112038	5.27232805941233		GO:0005509	4	0.000593283947829396	1.87243156199678		GO:0043601	8	7.61218741188087e-12	26.8913043478261																																K04360	3	1	0.0260371697097335	25.6978281397545	1
GO:0060046	1	0.0145777049683705	5.85814228823593		GO:0008020	4	2.22978741669803e-39	30.2377777777778		GO:0043625	8	7.01456223093125e-07	49.3007246376812																																K04498	3	1	0.0260371697097335	7.70934844192635	1
GO:0060122	1	0.0193461630356914	4.39360671617695		GO:0008484	4	0.00655563934454347	3.53428571428571		GO:0043626	8	1.72394588312179e-46	65.7342995169082																																K04515	3	1	0.0260371697097335	25.6978281397545	1
GO:0060173	1	0.0126636608464684	2.81190829835325		GO:0008597	4	0.00958099593740466	12.0951111111111		GO:0044291	8	0.040035921834945	5.47785829307568																																K04608	3	1	0.0260371697097335	7.70934844192635	1
GO:0060238	1	0.00848054606112038	5.27232805941233		GO:0009001	4	0.036739765598135	10.0792592592593		GO:0044354	8	0.0178607063313772	9.39061421670117																																K04920	3	1	8.47581803337996e-42	77.0934844192635	1
GO:0060240	1	0.00848054606112038	5.27232805941233		GO:0009045	4	0.0176014354448366	15.1188888888889		GO:0044665	8	0.0440881080176212	5.05648457822371																																K05034	3	1	0.0260371697097335	15.4186968838527	1
GO:0060252	1	0.0420482009089863	2.34325691529437		GO:0009882	4	0.00449072572415855	15.1188888888889		GO:0044796	8	1.72394588312179e-46	65.7342995169082																																K05038	3	1	0.0260371697097335	7.70934844192635	1
GO:0060259	1	0.0119385935670451	3.29520503713271		GO:0015250	4	2.22978741669803e-39	30.2377777777778		GO:0045120	8	0.0440881080176212	5.05648457822371																																K05048	3	1	0.0260371697097335	25.6978281397545	1
GO:0060271	1	3.9704908133185e-36	4.79302550855667		GO:0016929	4	0.0256983904291891	7.55944444444444		GO:0045259	8	0.040035921834945	5.47785829307568																																K05692	3	1	0.0260371697097335	11.0133549170376	1
GO:0060285	1	1.2720361431494e-13	6.27658102310992		GO:0017077	4	0.036739765598135	10.0792592592593		GO:0045261	8	0.036350094262801	5.97584541062802																																K05699	3	1	0.0260371697097335	15.4186968838527	1
GO:0060287	1	0.0193461630356914	4.39360671617695		GO:0018025	4	2.22978741669803e-39	30.2377777777778		GO:0045269	8	0.00676305339584934	16.4335748792271																																K05857	3	4	0.0260371697097335	9.34466477809254	2
GO:0060294	1	8.80945687197744e-12	6.93727376238465		GO:0019237	4	0.036739765598135	10.0792592592593		GO:0045334	8	0.036350094262801	5.97584541062802																																K05860	3	1	0.0260371697097335	12.8489140698772	1
GO:0060295	1	0.00215866144560189	6.59041007426542		GO:0019777	4	0.0176014354448366	15.1188888888889		GO:0046658	8	0.040035921834945	5.47785829307568																																K06225	3	1	0.0260371697097335	38.5467422096317	1
GO:0060296	1	0.038407662521185	3.76594861386595		GO:0019799	4	2.22978741669803e-39	30.2377777777778		GO:0055029	8	0.00676305339584934	4.21373714851976																																K06540	3	1	0.0260371697097335	38.5467422096317	1
GO:0060299	1	6.9985125169118e-42	8.78721343235389		GO:0032036	4	0.0176014354448366	15.1188888888889		GO:0060187	8	0.0136451362634981	10.9557165861514																																K07119	3	1	0.0260371697097335	15.4186968838527	1
GO:0060396	1	6.9985125169118e-42	8.78721343235389		GO:0035673	4	0.0176014354448366	8.63936507936508		GO:0061695	8	0.000402334295729497	4.35006393861893																																K07152	3	1	0.0260371697097335	25.6978281397545	1
GO:0060438	1	0.038407662521185	3.76594861386595		GO:0036080	4	0.0176014354448366	15.1188888888889		GO:0061836	8	0.00168277227833116	32.8671497584541																																K07466	3	1	0.0260371697097335	8.56594271325149	1
GO:0060491	1	0.0330299828845996	2.14798550568651		GO:0036132	4	0.0176014354448366	15.1188888888889		GO:0061851	8	0.0136451362634981	10.9557165861514																																K08001	3	1	0.0260371697097335	38.5467422096317	1
GO:0060562	1	0.0155470881124843	1.95271409607864		GO:0045504	4	0.0256983904291891	7.55944444444444		GO:0070013	8	0.00397187483742108	1.68328147154263																																K08489	3	1	0.0260371697097335	38.5467422096317	1
GO:0060606	1	0.00075196862018077	4.79302550855667		GO:0047522	4	0.0176014354448366	15.1188888888889		GO:0070557	8	1.72394588312179e-46	65.7342995169082																																K08568	3	1	0.0260371697097335	7.70934844192635	1
GO:0060613	1	6.9985125169118e-42	8.78721343235389		GO:0062193	4	2.22978741669803e-39	30.2377777777778		GO:0070685	8	0.00676305339584934	16.4335748792271																																K08811	3	1	0.0260371697097335	25.6978281397545	1
GO:0060632	1	0.00030627910740218	4.73157646357517		GO:0097677	4	0.036739765598135	10.0792592592593		GO:0071162	8	1.35617801176638e-09	46.9530710835059																																K09273	3	1	0.0260371697097335	38.5467422096317	1
GO:0060731	1	6.9985125169118e-42	8.78721343235389		GO:1990714	4	2.22978741669803e-39	30.2377777777778		GO:0071782	8	0.0440881080176212	5.05648457822371																																K09611	3	1	0.0260371697097335	25.6978281397545	1
GO:0060756	1	6.9985125169118e-42	8.78721343235389		-	5	2.20912144191879e-36	1.36188945085018		GO:0090734	8	0.00056588170879336	7.14503255618568																																K09851	3	1	0.0260371697097335	38.5467422096317	1
GO:0060831	1	0.0422929357370952	4.39360671617695		GO:0001888	5	0.031849595080189	8.27676399026764		GO:0097373	8	1.72394588312179e-46	65.7342995169082																																K10130	3	1	0.0260371697097335	25.6978281397545	1
GO:0060971	1	6.9985125169118e-42	8.78721343235389		GO:0002060	5	0.0478574007549615	4.72957942301008		GO:0098687	8	0.00010355069988682	4.04518766257897																																K10352	3	1	0.0260371697097335	7.70934844192635	1
GO:0060972	1	0.00717431560430478	3.99418792379722		GO:0003952	5	0.031849595080189	8.27676399026764		GO:1990234	8	0.040035921834945	1.97400298849574																																K10641	3	1	0.0260371697097335	25.6978281397545	1
GO:0060973	1	6.9985125169118e-42	8.78721343235389		GO:0004035	5	0.0130278808523045	8.27676399026764		-	9	0.0245347870069133	1.1531437368908																																K11101	3	1	0.0260371697097335	38.5467422096317	1
GO:0061171	1	6.9985125169118e-42	8.78721343235389		GO:0004062	5	0.0130278808523045	8.27676399026764		GO:0008074	9	2.10210175425818e-45	56.5779625779626																																K11642	3	1	0.0260371697097335	25.6978281397545	1
GO:0061245	1	0.0163219111991073	3.10136944671314		GO:0004065	5	0.00730598932842536	7.09436913451512		GO:0035301	9	2.10210175425818e-45	56.5779625779626																																K11643	3	1	0.0260371697097335	7.70934844192635	1
GO:0061370	1	0.0193461630356914	4.39360671617695		GO:0004098	5	0.00470518773872404	11.0356853203569		-	10	0.000118766658420789	1.13405311305709																																K12845	3	1	0.0260371697097335	25.6978281397545	1
GO:0061371	1	3.76864288347001e-06	4.83296738779464		GO:0004344	5	2.37905386052793e-39	16.5535279805353		GO:0000111	10	0.00920699755858087	16.5334143377886																																K12847	3	1	0.0260371697097335	38.5467422096317	1
GO:0061512	1	1.91192750351057e-07	4.54511039604512		GO:0004345	5	0.0130278808523045	8.27676399026764		GO:0000136	10	0.00920699755858087	16.5334143377886																																K12878	3	1	0.0260371697097335	19.2733711048159	1
GO:0061580	1	6.9985125169118e-42	8.78721343235389		GO:0004347	5	0.00470518773872404	11.0356853203569		GO:0000935	10	0.0188642744979039	7.34818415012826																																K13024	3	1	0.0260371697097335	19.2733711048159	1
GO:0061582	1	6.9985125169118e-42	8.78721343235389		GO:0004698	5	0.031849595080189	8.27676399026764		GO:0001411	10	0.0201664010562256	11.0222762251924																																K13511	3	1	0.0260371697097335	25.6978281397545	1
GO:0061756	1	6.9985125169118e-42	8.78721343235389		GO:0004704	5	5.01642524992783e-05	10.3459549878346		GO:0001917	10	0.00787049146920812	11.0222762251924																																K13719	3	1	0.0260371697097335	15.4186968838527	1
GO:0061842	1	0.0326080363749614	2.77490950495386		GO:0004860	5	0.00690480488050101	4.86868470015744		GO:0001931	10	0.0201664010562256	11.0222762251924																																K13968	3	2	0.00253047819582455	51.395656279509	1.4142135623731
GO:0070247	1	6.9985125169118e-42	8.78721343235389		GO:0004861	5	0.031849595080189	8.27676399026764		GO:0005581	10	0.0314953851584548	8.26670716889429																																K14435	3	1	0.0260371697097335	38.5467422096317	1
GO:0070286	1	7.39200030633167e-16	6.20273889342628		GO:0004930	5	0.0297677075028781	3.20390864139392		GO:0005826	10	0.0203804706410586	6.61336573511543																																K14963	3	1	0.0260371697097335	12.8489140698772	1
GO:0070613	1	0.0119082890647127	3.66133893014745		GO:0004969	5	0.031849595080189	8.27676399026764		GO:0005834	10	0.00208763827590494	11.0222762251924																																K15102	3	1	0.0260371697097335	9.63668555240793	1
GO:0070715	1	6.9985125169118e-42	8.78721343235389		GO:0005337	5	0.0478574007549615	4.72957942301008		GO:0005891	10	0.0314953851584548	8.26670716889429																																K15109	3	1	0.0358269554912339	4.81834277620397	1
GO:0070886	1	6.9985125169118e-42	8.78721343235389		GO:0005345	5	0.00730598932842536	7.09436913451512		GO:0005938	10	0.0266523302737321	2.45951618248095																																K15255	3	1	0.0260371697097335	5.93026803225104	1
GO:0070925	1	9.5908980030217e-12	2.25313164932151		GO:0005436	5	0.00470518773872404	11.0356853203569		GO:0009521	10	0.0433885605948771	4.72383266793959																																K15693	3	1	0.0260371697097335	38.5467422096317	1
GO:0071232	1	6.9985125169118e-42	8.78721343235389		GO:0005452	5	0.031849595080189	4.51459854014599		GO:0009531	10	0.0201664010562256	11.0222762251924																																K17307	3	1	0.0260371697097335	15.4186968838527	1
GO:0071287	1	6.9985125169118e-42	8.78721343235389		GO:0008115	5	2.37905386052793e-39	16.5535279805353		GO:0009898	10	0.0134385142304888	4.03254008238746																																K17609	3	1	0.0260371697097335	12.8489140698772	1
GO:0071350	1	0.0145777049683705	5.85814228823593		GO:0008200	5	0.031849595080189	8.27676399026764		GO:0015629	10	0.00516241991446305	3.46048207069994																																K17985	3	1	0.0260371697097335	9.63668555240793	1
GO:0071354	1	0.0261378553779763	2.67436930549901		GO:0008301	5	0.0325516007087018	5.51784266017843		GO:0016459	10	5.14213243307429e-06	6.27129509364394																																K18055	3	1	0.0260371697097335	8.56594271325149	1
GO:0071362	1	0.0422929357370952	4.39360671617695		GO:0008310	5	0.0478574007549615	4.72957942301008		GO:0016460	10	0.00920699755858087	16.5334143377886																																K19006	3	4	0.0115863771443079	12.8489140698772	2
GO:0071394	1	0.0422929357370952	4.39360671617695		GO:0008373	5	0.000873018159414224	4.72957942301008		GO:0016461	10	0.0201664010562256	11.0222762251924																																K19202	3	1	0.0260371697097335	38.5467422096317	1
GO:0071464	1	6.9985125169118e-42	8.78721343235389		GO:0008484	5	0.00470518773872404	2.79475147723323		GO:0019897	10	0.0373043830472111	3.96801944106926																																K19329	3	1	0.0260371697097335	12.8489140698772	1
GO:0071557	1	6.9985125169118e-42	8.78721343235389		GO:0008510	5	0.0130278808523045	8.27676399026764		GO:0020015	10	0.0314953851584548	8.26670716889429																																K19721	3	1	0.0260371697097335	15.4186968838527	1
GO:0071562	1	0.00204521451728651	3.84440587665483		GO:0008767	5	0.031849595080189	8.27676399026764		GO:0030479	10	0.0314953851584548	4.31306460985789																																K19947	3	1	0.0260371697097335	19.2733711048159	1
GO:0071636	1	0.00117479846710566	4.10069960176515		GO:0008927	5	0.031849595080189	8.27676399026764		GO:0030667	10	0.039134434137268	3.30668286755772																																K20279	3	1	0.0260371697097335	11.0133549170376	1
GO:0071676	1	0.0145777049683705	5.85814228823593		GO:0008929	5	0.0289313381141944	6.62141119221411		GO:0030863	10	0.039134434137268	3.30668286755772																																K20305	3	1	0.0260371697097335	7.70934844192635	1
GO:0071770	1	6.9985125169118e-42	8.78721343235389		GO:0010309	5	0.031849595080189	8.27676399026764		GO:0030864	10	0.00920699755858087	4.35089850994436																																K20717	3	1	0.0260371697097335	38.5467422096317	1
GO:0071988	1	6.9985125169118e-42	8.78721343235389		GO:0010428	5	0.031849595080189	8.27676399026764		GO:0030904	10	0.0314953851584548	8.26670716889429																																@	4	759	1.3042354689035e-17	1.174958958344	27.5499546279118
GO:0071989	1	6.9985125169118e-42	8.78721343235389		GO:0010429	5	0.031849595080189	8.27676399026764		GO:0030906	10	0.0314953851584548	8.26670716889429																																K00019	4	2	0.021219870027167	15.1188888888889	1.4142135623731
GO:0072001	1	0.000511213747949013	2.80442981883635		GO:0010698	5	0.031849595080189	8.27676399026764		GO:0031234	10	0.0138136967006008	5.83532270745479																																K00860	4	2	0.00602224766630192	20.1585185185185	1.4142135623731
GO:0072116	1	6.9985125169118e-42	8.78721343235389		GO:0015016	5	0.00470518773872404	11.0356853203569		GO:0031254	10	0.00134673702286784	12.4000607533414																																K00940	4	2	0.0458271069343475	12.0951111111111	1.4142135623731
GO:0072175	1	0.00117479846710566	4.10069960176515		GO:0015106	5	2.37905386052793e-39	16.5535279805353		GO:0031255	10	0.00920699755858087	16.5334143377886																																K01805	4	1	6.5198600256769e-43	30.2377777777778	1
GO:0072359	1	0.00272943007260225	1.96954783828622		GO:0015112	5	0.000317350329902541	8.27676399026764		GO:0031260	10	1.05180609037936e-46	33.0668286755772																																K02295	4	2	6.5198600256769e-43	30.2377777777778	1.4142135623731
GO:0072383	1	0.00140213821404989	5.85814228823593		GO:0015113	5	0.00730598932842536	7.09436913451512		GO:0031475	10	0.0201664010562256	11.0222762251924																																K07934	4	1	6.5198600256769e-43	30.2377777777778	1
GO:0072384	1	0.0119385935670451	3.29520503713271		GO:0015143	5	0.0325516007087018	5.51784266017843		GO:0031501	10	0.00920699755858087	16.5334143377886																																K07939	4	1	6.5198600256769e-43	30.2377777777778	1
GO:0072386	1	0.00140213821404989	5.85814228823593		GO:0015294	5	0.0371735563786886	3.48495325906006		GO:0031520	10	0.0201664010562256	11.0222762251924																																K07943	4	1	6.5198600256769e-43	30.2377777777778	1
GO:0072393	1	0.00848054606112038	5.27232805941233		GO:0015319	5	0.00470518773872404	11.0356853203569		GO:0032153	10	0.0314953851584548	2.87537640657193																																K07959	4	1	6.5198600256769e-43	30.2377777777778	1
GO:0072414	1	6.9985125169118e-42	8.78721343235389		GO:0015370	5	0.00439481925604911	6.62141119221411		GO:0032154	10	0.00787049146920812	5.75075281314385																																K07962	4	1	6.5198600256769e-43	30.2377777777778	1
GO:0072417	1	6.9985125169118e-42	8.78721343235389		GO:0015513	5	0.00730598932842536	7.09436913451512		GO:0032178	10	1.05180609037936e-46	33.0668286755772																																K07963	4	1	6.5198600256769e-43	30.2377777777778	1
GO:0072476	1	6.9985125169118e-42	8.78721343235389		GO:0015651	5	0.031849595080189	8.27676399026764		GO:0032982	10	1.05180609037936e-46	33.0668286755772																																K08798	4	4	0.00984734182415804	8.63936507936508	2
GO:0072479	1	6.9985125169118e-42	8.78721343235389		GO:0016248	5	0.031849595080189	8.27676399026764		GO:0033193	10	0.00920699755858087	16.5334143377886																																K09048	4	1	6.5198600256769e-43	30.2377777777778	1
GO:0072485	1	6.9985125169118e-42	8.78721343235389		GO:0016757	5	0.031849595080189	1.49580072113271		GO:0035578	10	0.0201664010562256	5.22107821193323																																K09414	4	2	0.021219870027167	15.1188888888889	1.4142135623731
GO:0072488	1	0.00647717917409854	2.74600419761059		GO:0017081	5	0.031849595080189	8.27676399026764		GO:0035579	10	0.0314953851584548	5.51113811259619																																K09419	4	2	0.0458271069343475	12.0951111111111	1.4142135623731
GO:0072704	1	6.9985125169118e-42	8.78721343235389		GO:0017099	5	0.031849595080189	8.27676399026764		GO:0036128	10	1.05180609037936e-46	33.0668286755772																																K09869	4	1	6.5198600256769e-43	30.2377777777778	1
GO:0072705	1	6.9985125169118e-42	8.78721343235389		GO:0018064	5	0.031849595080189	8.27676399026764		GO:0045160	10	1.05180609037936e-46	33.0668286755772																																K09884	4	1	6.5198600256769e-43	30.2377777777778	1
GO:0075307	1	0.0422929357370952	4.39360671617695		GO:0018467	5	2.37905386052793e-39	16.5535279805353		GO:0045179	10	0.00787049146920812	11.0222762251924																																K09885	4	1	6.5198600256769e-43	30.2377777777778	1
GO:0075519	1	6.9985125169118e-42	8.78721343235389		GO:0019869	5	2.37905386052793e-39	16.5535279805353		GO:0045180	10	0.0203804706410586	6.61336573511543																																K10426	4	2	6.5198600256769e-43	30.2377777777778	1.4142135623731
GO:0075521	1	6.9985125169118e-42	8.78721343235389		GO:0019957	5	2.37905386052793e-39	16.5535279805353		GO:0045277	10	0.00920699755858087	16.5334143377886																																K12376	4	2	0.0458271069343475	12.0951111111111	1.4142135623731
GO:0075606	1	6.9985125169118e-42	8.78721343235389		GO:0022843	5	0.0478574007549615	4.72957942301008		GO:0055120	10	0.0201664010562256	11.0222762251924																																K14639	4	1	6.5198600256769e-43	30.2377777777778	1
GO:0080052	1	6.9985125169118e-42	8.78721343235389		GO:0030291	5	0.031849595080189	8.27676399026764		GO:0061576	10	1.05180609037936e-46	33.0668286755772																																K15257	4	1	6.5198600256769e-43	30.2377777777778	1
GO:0080181	1	6.9985125169118e-42	8.78721343235389		GO:0030506	5	0.0478574007549615	4.72957942301008		GO:0062201	10	0.000753973850382725	22.0445524503848																																K16280	4	1	6.5198600256769e-43	30.2377777777778	1
GO:0085029	1	0.0422929357370952	4.39360671617695		GO:0030551	5	0.031849595080189	4.51459854014599		GO:0070451	10	0.00920699755858087	16.5334143377886																																K16581	4	1	6.5198600256769e-43	30.2377777777778	1
GO:0090029	1	0.0040821029249116	5.02126481848794		GO:0030983	5	0.0371735563786886	3.48495325906006		GO:0070686	10	1.05180609037936e-46	33.0668286755772																																K18826	4	1	6.5198600256769e-43	30.2377777777778	1
GO:0090045	1	6.9985125169118e-42	8.78721343235389		GO:0034057	5	2.37905386052793e-39	16.5535279805353		GO:0070687	10	0.000753973850382725	22.0445524503848																																K18827	4	1	6.5198600256769e-43	30.2377777777778	1
GO:0090234	1	6.9985125169118e-42	8.78721343235389		GO:0035248	5	0.031849595080189	8.27676399026764		GO:0070820	10	0.00920699755858087	5.51113811259619																																K19009	4	1	6.5198600256769e-43	30.2377777777778	1
GO:0090235	1	6.9985125169118e-42	8.78721343235389		GO:0042328	5	0.000484049874506068	12.4151459854015		GO:0070821	10	0.00617387971151689	8.26670716889429																																K19573	4	1	6.5198600256769e-43	30.2377777777778	1
GO:0090258	1	6.9985125169118e-42	8.78721343235389		GO:0042907	5	0.0289313381141944	6.62141119221411		GO:0070938	10	0.0433885605948771	4.72383266793959																																K19756	4	1	6.5198600256769e-43	30.2377777777778	1
GO:0090327	1	6.9985125169118e-42	8.78721343235389		GO:0043799	5	2.37905386052793e-39	16.5535279805353		GO:0071341	10	0.00787049146920812	11.0222762251924																																K19909	4	1	6.5198600256769e-43	30.2377777777778	1
GO:0090376	1	6.9985125169118e-42	8.78721343235389		GO:0045322	5	0.0478574007549615	4.72957942301008		GO:0071942	10	0.0314953851584548	8.26670716889429																																K20057	4	1	6.5198600256769e-43	30.2377777777778	1
GO:0090378	1	0.0145777049683705	5.85814228823593		GO:0045551	5	0.00166032553369778	4.82811232765612		GO:0072324	10	0.00920699755858087	16.5334143377886																																K20873	4	1	6.5198600256769e-43	30.2377777777778	1
GO:0090427	1	0.0145777049683705	5.85814228823593		GO:0047237	5	0.031849595080189	8.27676399026764		GO:0072379	10	0.00229268097743891	16.5334143377886																																K20877	4	2	0.0458271069343475	12.0951111111111	1.4142135623731
GO:0090649	1	6.9985125169118e-42	8.78721343235389		GO:0047386	5	2.37905386052793e-39	16.5535279805353		GO:0072380	10	0.00516241991446305	13.2267314702309																																K21797	4	1	6.5198600256769e-43	30.2377777777778	1
GO:0090650	1	6.9985125169118e-42	8.78721343235389		GO:0047935	5	2.37905386052793e-39	16.5535279805353		GO:0097204	10	1.05180609037936e-46	33.0668286755772																																@	5	1405	2.82527267779332e-40	1.19068790317166	37.4833296279826
GO:0090671	1	0.0422929357370952	4.39360671617695		GO:0047936	5	0.031849595080189	8.27676399026764		GO:0097381	10	0.0457261039849311	6.61336573511543																																K00289	5	1	2.87315865538304e-43	16.5535279805353	1
GO:0090672	1	0.0145777049683705	5.85814228823593		GO:0050119	5	0.00470518773872404	11.0356853203569		GO:0097574	10	0.0314953851584548	8.26670716889429																																K00900	5	1	2.87315865538304e-43	16.5535279805353	1
GO:0095500	1	0.0422929357370952	4.39360671617695		GO:0050268	5	0.00123018690265783	5.03803025494552		GO:0097731	10	0.0201664010562256	4.13335358444714																																K01077	5	1	2.87315865538304e-43	16.5535279805353	1
GO:0097065	1	6.9985125169118e-42	8.78721343235389		GO:0050508	5	2.37905386052793e-39	16.5535279805353		GO:0098835	10	1.05180609037936e-46	33.0668286755772																																K01133	5	5	9.15523708139144e-05	10.3459549878346	2.23606797749979
GO:0097292	1	6.9985125169118e-42	8.78721343235389		GO:0050509	5	2.37905386052793e-39	16.5535279805353		GO:0098978	10	0.0457261039849311	6.61336573511543																																K01188	5	5	0.0104736853630894	5.51784266017843	2.23606797749979
GO:0097293	1	6.9985125169118e-42	8.78721343235389		GO:0052747	5	0.0130278808523045	8.27676399026764		GO:0099738	10	0.00208763827590494	5.51113811259619																																K01317	5	5	0.00233342261700445	6.89730332522303	2.23606797749979
GO:0097499	1	0.0156960021911854	3.90542819215728		GO:0052834	5	0.031849595080189	8.27676399026764		GO:0101003	10	0.00052928098655821	11.0222762251924																																K02324	5	2	2.87315865538304e-43	16.5535279805353	1.4142135623731
GO:0097500	1	0.00215866144560189	6.59041007426542		GO:0061775	5	0.031849595080189	8.27676399026764		GO:0120104	10	0.00920699755858087	16.5334143377886																																K02368	5	1	2.87315865538304e-43	16.5535279805353	1
GO:0097711	1	0.0326080363749614	2.77490950495386		GO:0061776	5	2.37905386052793e-39	16.5535279805353		GO:1905360	10	0.00787049146920812	11.0222762251924																																K02576	5	2	0.0144974722527569	11.0356853203569	1.4142135623731
GO:0097720	1	6.9985125169118e-42	8.78721343235389		GO:0070991	5	0.031849595080189	8.27676399026764		GO:1990635	10	0.0457261039849311	6.61336573511543																																K02577	5	2	0.0144974722527569	11.0356853203569	1.4142135623731
GO:0097722	1	6.71870743498284e-07	4.25187746726801		GO:0102483	5	0.00439481925604911	6.62141119221411		GO:1990753	10	0.0201664010562256	11.0222762251924																																K02578	5	2	0.0144974722527569	11.0356853203569	1.4142135623731
GO:0098661	1	0.0161285859591096	2.55112648036081		GO:0106274	5	0.00921401123159325	3.31070559610706																																					K02579	5	2	0.0491382247953453	8.27676399026764	1.4142135623731
GO:0098930	1	0.000309331552526565	5.27232805941233		GO:0106363	5	0.0478574007549615	4.72957942301008																																					K03294	5	1	2.87315865538304e-43	16.5535279805353	1
GO:0099111	1	5.69545845644053e-16	5.04451141486983		GO:0140664	5	0.0371735563786886	4.13838199513382																																					K03306	5	2	0.0491382247953453	8.27676399026764	1.4142135623731
GO:0100002	1	6.9985125169118e-42	8.78721343235389		GO:1901702	5	0.0289313381141944	6.62141119221411																																					K03373	5	1	2.87315865538304e-43	16.5535279805353	1
GO:0106058	1	6.9985125169118e-42	8.78721343235389		-	6	0.00749701076832306	1.18361744419827																																					K03374	5	1	2.87315865538304e-43	16.5535279805353	1
GO:0110028	1	6.9985125169118e-42	8.78721343235389		GO:0000035	6	1.31510748595166e-39	80.7537091988131																																					K04066	5	1	2.87315865538304e-43	16.5535279805353	1
GO:0120030	1	6.9985125169118e-42	8.78721343235389		GO:0000036	6	4.19893707605876e-05	53.835806132542																																					K04403	5	1	2.87315865538304e-43	16.5535279805353	1
GO:0120031	1	5.82641601902014e-33	4.68223781431996		GO:0000099	6	0.0114568217061662	11.536244171259																																					K04521	5	1	2.87315865538304e-43	16.5535279805353	1
GO:0120032	1	0.0273611573127287	2.19680335808847		GO:0003747	6	0.0284708701607532	6.21182378452408																																					K04904	5	1	2.87315865538304e-43	16.5535279805353	1
GO:0120036	1	2.81064516862345e-18	2.88045585541891		GO:0003755	6	0.0161887900059809	2.86699559285727																																					K04905	5	1	2.87315865538304e-43	16.5535279805353	1
GO:0140543	1	6.9985125169118e-42	8.78721343235389		GO:0003857	6	0.0188731816640761	8.0753709198813																																					K04908	5	1	2.87315865538304e-43	16.5535279805353	1
GO:1900019	1	6.9985125169118e-42	8.78721343235389		GO:0003958	6	0.0114568217061662	11.536244171259																																					K05349	5	4	0.0431929648159013	5.09339322478009	2
GO:1900020	1	6.9985125169118e-42	8.78721343235389		GO:0004020	6	0.00475808819715552	20.1884272997033																																					K05621	5	1	2.87315865538304e-43	16.5535279805353	1
GO:1900048	1	0.0422929357370952	4.39360671617695		GO:0004089	6	0.0188731816640761	8.0753709198813																																					K05720	5	1	2.87315865538304e-43	16.5535279805353	1
GO:1900186	1	6.9985125169118e-42	8.78721343235389		GO:0004300	6	0.0161887900059809	8.97263435542367																																					K06002	5	1	2.87315865538304e-43	16.5535279805353	1
GO:1901490	1	6.9985125169118e-42	8.78721343235389		GO:0004312	6	0.00184751142323165	11.0118694362018																																					K06071	5	1	2.87315865538304e-43	16.5535279805353	1
GO:1901491	1	6.9985125169118e-42	8.78721343235389		GO:0004314	6	0.00475808819715552	20.1884272997033																																					K06084	5	1	2.87315865538304e-43	16.5535279805353	1
GO:1901533	1	0.00117479846710566	4.10069960176515		GO:0004317	6	0.00338279740597187	26.917903066271																																					K06104	5	1	2.87315865538304e-43	16.5535279805353	1
GO:1901537	1	6.9985125169118e-42	8.78721343235389		GO:0004318	6	1.31510748595166e-39	80.7537091988131																																					K06262	5	2	0.0491382247953453	8.27676399026764	1.4142135623731
GO:1901550	1	6.9985125169118e-42	8.78721343235389		GO:0004324	6	0.000357240526474668	32.3014836795252																																					K06573	5	2	2.87315865538304e-43	16.5535279805353	1.4142135623731
GO:1901552	1	6.9985125169118e-42	8.78721343235389		GO:0004328	6	0.00475808819715552	20.1884272997033																																					K06712	5	1	2.87315865538304e-43	16.5535279805353	1
GO:1901620	1	6.9985125169118e-42	8.78721343235389		GO:0004332	6	0.00347221898273659	12.4236475690482																																					K07005	5	1	2.87315865538304e-43	16.5535279805353	1
GO:1901621	1	6.9985125169118e-42	8.78721343235389		GO:0004362	6	0.0114568217061662	11.536244171259																																					K07747	5	1	2.87315865538304e-43	16.5535279805353	1
GO:1901727	1	6.9985125169118e-42	8.78721343235389		GO:0004365	6	0.00338279740597187	26.917903066271																																					K08512	5	1	2.87315865538304e-43	16.5535279805353	1
GO:1902017	1	7.19989449454441e-05	4.18438734873995		GO:0004392	6	0.00906435469705669	13.4589515331355																																					K08564	5	1	2.87315865538304e-43	16.5535279805353	1
GO:1902019	1	3.26267586188502e-05	7.32267786029491		GO:0004423	6	0.0215720436665218	7.34124629080119																																					K08740	5	1	2.87315865538304e-43	16.5535279805353	1
GO:1902115	1	0.0365475037946921	1.95271409607864		GO:0004425	6	0.00475808819715552	20.1884272997033																																					K08834	5	1	2.87315865538304e-43	16.5535279805353	1
GO:1902259	1	6.9985125169118e-42	8.78721343235389		GO:0004427	6	0.00347221898273659	12.4236475690482																																					K08841	5	4	0.000333145877977772	11.0356853203569	2
GO:1902260	1	6.9985125169118e-42	8.78721343235389		GO:0004462	6	0.00475808819715552	20.1884272997033																																					K08847	5	4	0.000333145877977772	11.0356853203569	2
GO:1902305	1	0.00848054606112038	5.27232805941233		GO:0004563	6	0.0067591512417892	16.1507418397626																																					K09420	5	11	0.00514192875627023	3.37201495899793	3.3166247903554
GO:1902307	1	0.00215866144560189	6.59041007426542		GO:0004601	6	0.00475808819715552	5.56922132405607																																					K10802	5	1	2.87315865538304e-43	16.5535279805353	1
GO:1902423	1	6.9985125169118e-42	8.78721343235389		GO:0004602	6	0.00338279740597187	13.4589515331355																																					K11284	5	1	2.87315865538304e-43	16.5535279805353	1
GO:1902425	1	6.9985125169118e-42	8.78721343235389		GO:0004604	6	1.31510748595166e-39	80.7537091988131																																					K11285	5	1	2.87315865538304e-43	16.5535279805353	1
GO:1902440	1	6.9985125169118e-42	8.78721343235389		GO:0004619	6	0.0188731816640761	8.0753709198813																																					K11286	5	1	2.87315865538304e-43	16.5535279805353	1
GO:1902498	1	6.9985125169118e-42	8.78721343235389		GO:0004673	6	0.0351720275282869	5.3835806132542																																					K11287	5	1	2.87315865538304e-43	16.5535279805353	1
GO:1902499	1	6.9985125169118e-42	8.78721343235389		GO:0004750	6	0.00338279740597187	26.917903066271																																					K11288	5	1	2.87315865538304e-43	16.5535279805353	1
GO:1902617	1	0.0193461630356914	4.39360671617695		GO:0004779	6	0.00475808819715552	20.1884272997033																																					K11289	5	1	2.87315865538304e-43	16.5535279805353	1
GO:1902846	1	6.9985125169118e-42	8.78721343235389		GO:0004781	6	0.00906435469705669	13.4589515331355																																					K11295	5	1	2.87315865538304e-43	16.5535279805353	1
GO:1902855	1	0.00848054606112038	5.27232805941233		GO:0004802	6	0.00184751142323165	40.3768545994065																																					K11296	5	2	2.87315865538304e-43	16.5535279805353	1.4142135623731
GO:1902856	1	6.9985125169118e-42	8.78721343235389		GO:0004849	6	0.0067591512417892	16.1507418397626																																					K11536	5	1	2.87315865538304e-43	16.5535279805353	1
GO:1902857	1	0.00848054606112038	5.27232805941233		GO:0004867	6	0.0426702017151649	4.75021818816547																																					K12375	5	4	0.0107258190828254	6.62141119221411	2
GO:1902895	1	0.0033188594475146	3.61826435449866		GO:0005178	6	0.0215720436665218	7.34124629080119																																					K12559	5	1	2.87315865538304e-43	16.5535279805353	1
GO:1903031	1	6.9985125169118e-42	8.78721343235389		GO:0005290	6	0.0114568217061662	11.536244171259																																					K12778	5	1	2.87315865538304e-43	16.5535279805353	1
GO:1903033	1	6.9985125169118e-42	8.78721343235389		GO:0005310	6	0.0461395599013182	4.48631717771184																																					K13575	5	1	2.87315865538304e-43	16.5535279805353	1
GO:1903123	1	6.9985125169118e-42	8.78721343235389		GO:0005313	6	0.0142383127307796	10.0942136498516																																					K13751	5	2	0.0491382247953453	8.27676399026764	1.4142135623731
GO:1903124	1	6.9985125169118e-42	8.78721343235389		GO:0005326	6	0.02473370107471	6.72947576656775																																					K13752	5	3	0.0256691076232334	7.09436913451512	1.73205080756888
GO:1903125	1	6.9985125169118e-42	8.78721343235389		GO:0005507	6	0.0161887900059809	3.6293801887107																																					K13855	5	2	2.87315865538304e-43	16.5535279805353	1.4142135623731
GO:1903140	1	6.9985125169118e-42	8.78721343235389		GO:0005509	6	0.0351720275282869	1.70231798047564																																					K13856	5	2	2.87315865538304e-43	16.5535279805353	1.4142135623731
GO:1903142	1	6.9985125169118e-42	8.78721343235389		GO:0005518	6	0.00338279740597187	26.917903066271																																					K13857	5	1	2.87315865538304e-43	16.5535279805353	1
GO:1903317	1	0.00717431560430478	3.99418792379722		GO:0008028	6	0.032079440709084	5.7681220856295																																					K13858	5	2	2.87315865538304e-43	16.5535279805353	1.4142135623731
GO:1903318	1	0.00848054606112038	5.27232805941233		GO:0008079	6	0.0215720436665218	7.34124629080119																																					K13859	5	2	2.87315865538304e-43	16.5535279805353	1.4142135623731
GO:1903405	1	0.0145777049683705	5.85814228823593		GO:0008201	6	0.02473370107471	6.72947576656775																																					K13860	5	1	2.87315865538304e-43	16.5535279805353	1
GO:1903445	1	6.9985125169118e-42	8.78721343235389		GO:0008413	6	0.00184751142323165	40.3768545994065																																					K13861	5	2	2.87315865538304e-43	16.5535279805353	1.4142135623731
GO:1903510	1	0.0033188594475146	3.61826435449866		GO:0008476	6	0.00906435469705669	13.4589515331355																																					K15308	5	1	2.87315865538304e-43	16.5535279805353	1
GO:1903564	1	6.9985125169118e-42	8.78721343235389		GO:0008659	6	0.00338279740597187	26.917903066271																																					K15411	5	1	2.87315865538304e-43	16.5535279805353	1
GO:1903568	1	6.9985125169118e-42	8.78721343235389		GO:0008693	6	0.00338279740597187	26.917903066271																																					K15413	5	1	2.87315865538304e-43	16.5535279805353	1
GO:1903711	1	0.0193461630356914	4.39360671617695		GO:0008974	6	1.31510748595166e-39	80.7537091988131																																					K16175	5	2	0.0491382247953453	8.27676399026764	1.4142135623731
GO:1903817	1	6.9985125169118e-42	8.78721343235389		GO:0009044	6	0.0215720436665218	7.34124629080119																																					K16288	5	2	2.87315865538304e-43	16.5535279805353	1.4142135623731
GO:1903929	1	0.0145777049683705	5.85814228823593		GO:0009916	6	0.00475808819715552	20.1884272997033																																					K16726	5	1	2.87315865538304e-43	16.5535279805353	1
GO:1903980	1	6.9985125169118e-42	8.78721343235389		GO:0009973	6	1.31510748595166e-39	80.7537091988131																																					K17505	5	2	0.0491382247953453	8.27676399026764	1.4142135623731
GO:1904095	1	6.9985125169118e-42	8.78721343235389		GO:0015172	6	0.0142383127307796	10.0942136498516																																					K17546	5	2	2.87315865538304e-43	16.5535279805353	1.4142135623731
GO:1904106	1	6.9985125169118e-42	8.78721343235389		GO:0015174	6	0.0142383127307796	10.0942136498516																																					K17616	5	1	2.87315865538304e-43	16.5535279805353	1
GO:1904107	1	6.9985125169118e-42	8.78721343235389		GO:0015175	6	0.0385744477387548	5.04710682492582																																					K17617	5	1	2.87315865538304e-43	16.5535279805353	1
GO:1904116	1	0.0422929357370952	4.39360671617695		GO:0015180	6	0.0067591512417892	16.1507418397626																																					K21411	5	1	2.87315865538304e-43	16.5535279805353	1
GO:1904158	1	0.0422929357370952	4.39360671617695		GO:0015182	6	0.0067591512417892	16.1507418397626																																					K21919	5	17	5.90812717174905e-14	10.0503562738964	4.12310562561766
GO:1904300	1	6.9985125169118e-42	8.78721343235389		GO:0015183	6	0.0067591512417892	16.1507418397626																																					K21988	5	1	2.87315865538304e-43	16.5535279805353	1
GO:1904491	1	6.9985125169118e-42	8.78721343235389		GO:0015186	6	0.00906435469705669	13.4589515331355																																					K22037	5	1	2.87315865538304e-43	16.5535279805353	1
GO:1904526	1	0.0422929357370952	4.39360671617695		GO:0015190	6	0.00338279740597187	26.917903066271																																					K22395	5	3	0.0256691076232334	7.09436913451512	1.73205080756888
GO:1904590	1	0.0422929357370952	4.39360671617695		GO:0015191	6	0.0067591512417892	16.1507418397626																																					@	6	275	0.0052028401135127	1.13691035835118	16.583123951777
GO:1904636	1	0.0145777049683705	5.85814228823593		GO:0015194	6	0.0161887900059809	8.97263435542367																																					K00134	6	1	0.0248997610796779	8.97263435542367	1
GO:1904705	1	0.0422929357370952	4.39360671617695		GO:0015299	6	0.018209159289514	5.3835806132542																																					K00208	6	1	0.0248997610796779	40.3768545994065	1
GO:1904706	1	0.0145777049683705	5.85814228823593		GO:0015556	6	0.0161887900059809	8.97263435542367																																					K00390	6	1	0.0248997610796779	40.3768545994065	1
GO:1904789	1	6.9985125169118e-42	8.78721343235389		GO:0015658	6	0.00475808819715552	20.1884272997033																																					K00432	6	1	0.0248997610796779	16.1507418397626	1
GO:1904825	1	6.9985125169118e-42	8.78721343235389		GO:0016149	6	0.0114568217061662	11.536244171259																																					K00463	6	1	0.0248997610796779	13.4589515331355	1
GO:1904867	1	0.0422929357370952	4.39360671617695		GO:0016166	6	0.00184751142323165	40.3768545994065																																					K00493	6	1	0.0248997610796779	26.917903066271	1
GO:1904887	1	6.9985125169118e-42	8.78721343235389		GO:0016168	6	0.02473370107471	6.72947576656775																																					K00507	6	1	0.0248997610796779	11.536244171259	1
GO:1904893	1	0.0422929357370952	4.39360671617695		GO:0016209	6	0.0153157300242282	4.48631717771184																																					K00615	6	1	0.0248997610796779	20.1884272997033	1
GO:1904899	1	0.00117479846710566	4.10069960176515		GO:0016628	6	0.0461395599013182	4.48631717771184																																					K00624	6	1	0.0248997610796779	20.1884272997033	1
GO:1905144	1	0.0422929357370952	4.39360671617695		GO:0016630	6	0.0067591512417892	16.1507418397626																																					K00645	6	1	0.0248997610796779	26.917903066271	1
GO:1905145	1	0.0422929357370952	4.39360671617695		GO:0016631	6	1.31510748595166e-39	80.7537091988131																																					K00855	6	1	3.39032721335199e-42	80.7537091988131	1
GO:1905232	1	6.9985125169118e-42	8.78721343235389		GO:0016653	6	0.0188731816640761	8.0753709198813																																					K00958	6	1	0.0248997610796779	26.917903066271	1
GO:1905279	1	6.9985125169118e-42	8.78721343235389		GO:0016679	6	0.0114568217061662	11.536244171259																																					K01100	6	1	0.0248997610796779	26.917903066271	1
GO:1905289	1	6.9985125169118e-42	8.78721343235389		GO:0016682	6	0.00184751142323165	40.3768545994065																																					K01192	6	1	0.0248997610796779	13.4589515331355	1
GO:1905349	1	6.9985125169118e-42	8.78721343235389		GO:0016702	6	0.0400878184589917	3.67062314540059																																					K01265	6	1	0.0248997610796779	8.0753709198813	1
GO:1905377	1	6.9985125169118e-42	8.78721343235389		GO:0016712	6	0.00475808819715552	20.1884272997033																																					K01507	6	2	0.0248997610796779	16.1507418397626	1.4142135623731
GO:1905395	1	6.9985125169118e-42	8.78721343235389		GO:0016717	6	0.0461395599013182	4.48631717771184																																					K01624	6	1	0.0248997610796779	20.1884272997033	1
GO:1905503	1	6.9985125169118e-42	8.78721343235389		GO:0016730	6	0.000663666965092352	26.917903066271																																					K01662	6	1	0.0248997610796779	20.1884272997033	1
GO:1905505	1	6.9985125169118e-42	8.78721343235389		GO:0016731	6	0.000154524773018062	40.3768545994065																																					K01674	6	1	0.0248997610796779	40.3768545994065	1
GO:1905515	1	3.64493268523264e-16	6.10223155024576		GO:0016744	6	0.00338279740597187	26.917903066271																																					K01698	6	1	0.0248997610796779	20.1884272997033	1
GO:1905630	1	0.0145777049683705	5.85814228823593		GO:0016832	6	0.0215720436665218	7.34124629080119																																					K01759	6	1	0.0248997610796779	26.917903066271	1
GO:1905725	1	6.9985125169118e-42	8.78721343235389		GO:0016836	6	0.0444109359925144	3.511030834731																																					K01783	6	1	0.0248997610796779	20.1884272997033	1
GO:1905796	1	6.9985125169118e-42	8.78721343235389		GO:0016854	6	0.00427449214028007	11.536244171259																																					K01792	6	1	0.0248997610796779	26.917903066271	1
GO:1905798	1	6.9985125169118e-42	8.78721343235389		GO:0016857	6	5.03847103866355e-06	26.917903066271																																					K01802	6	2	0.0248997610796779	4.48631717771184	1.4142135623731
GO:1905799	1	6.9985125169118e-42	8.78721343235389		GO:0016868	6	0.032079440709084	5.7681220856295																																					K01930	6	1	0.0248997610796779	8.0753709198813	1
GO:1905801	1	6.9985125169118e-42	8.78721343235389		GO:0017124	6	0.0385744477387548	5.04710682492582																																					K02183	6	1	0.0462716328542425	3.23014836795252	1
GO:1905939	1	6.9985125169118e-42	8.78721343235389		GO:0019159	6	1.31510748595166e-39	80.7537091988131																																					K02213	6	1	0.0248997610796779	40.3768545994065	1
GO:1905941	1	6.9985125169118e-42	8.78721343235389		GO:0019171	6	0.0215720436665218	7.34124629080119																																					K02293	6	1	0.0248997610796779	40.3768545994065	1
GO:1990173	1	0.0145777049683705	5.85814228823593		GO:0019203	6	0.0351720275282869	5.3835806132542																																					K02372	6	1	3.39032721335199e-42	80.7537091988131	1
GO:1990504	1	0.0422929357370952	4.39360671617695		GO:0019206	6	0.0067591512417892	16.1507418397626																																					K02603	6	1	0.0248997610796779	16.1507418397626	1
GO:1990616	1	6.9985125169118e-42	8.78721343235389		GO:0020037	6	0.00475808819715552	3.5776959771626																																					K02606	6	1	0.0248997610796779	8.97263435542367	1
GO:1990735	1	6.9985125169118e-42	8.78721343235389		GO:0022858	6	0.00475808819715552	20.1884272997033																																					K02641	6	2	0.00125763336532733	53.835806132542	1.4142135623731
GO:2000034	1	6.9985125169118e-42	8.78721343235389		GO:0022889	6	0.0161887900059809	8.97263435542367																																					K02836	6	1	0.0248997610796779	16.1507418397626	1
GO:2000050	1	6.9985125169118e-42	8.78721343235389		GO:0030527	6	0.0351720275282869	5.3835806132542																																					K03327	6	1	0.0248997610796779	6.72947576656775	1
GO:2000051	1	6.9985125169118e-42	8.78721343235389		GO:0031177	6	0.0161683115606239	4.40474777448071																																					K03564	6	1	3.39032721335199e-42	80.7537091988131	1
GO:2000155	1	6.9985125169118e-42	8.78721343235389		GO:0033741	6	1.31510748595166e-39	80.7537091988131																																					K03676	6	1	0.0248997610796779	26.917903066271	1
GO:2000172	1	6.9985125169118e-42	8.78721343235389		GO:0035250	6	0.0142383127307796	10.0942136498516																																					K03841	6	1	0.0248997610796779	11.536244171259	1
GO:2000194	1	6.9985125169118e-42	8.78721343235389		GO:0035252	6	0.0284708701607532	6.21182378452408																																					K03955	6	2	0.00436119529641234	40.3768545994065	1.4142135623731
GO:2000196	1	6.9985125169118e-42	8.78721343235389		GO:0042132	6	0.00334627134631523	14.6824925816024																																					K05337	6	1	0.0248997610796779	16.1507418397626	1
GO:2000345	1	0.0145777049683705	5.85814228823593		GO:0043865	6	0.0067591512417892	16.1507418397626																																					K05681	6	1	0.0352643155835764	4.03768545994065	1
GO:2000346	1	0.0422929357370952	4.39360671617695		GO:0043891	6	0.00338279740597187	26.917903066271																																					K05907	6	1	0.0248997610796779	40.3768545994065	1
GO:2000354	1	6.9985125169118e-42	8.78721343235389		GO:0044620	6	1.31510748595166e-39	80.7537091988131																																					K06062	6	1	0.0248997610796779	20.1884272997033	1
GO:2000386	1	6.9985125169118e-42	8.78721343235389		GO:0046556	6	0.032079440709084	5.7681220856295																																					K06643	6	2	0.0248997610796779	10.0942136498516	1.4142135623731
GO:2000437	1	0.0145777049683705	5.85814228823593		GO:0047451	6	0.00338279740597187	26.917903066271																																					K07198	6	1	0.0462716328542425	3.23014836795252	1
GO:2000468	1	6.9985125169118e-42	8.78721343235389		GO:0047918	6	0.00184751142323165	40.3768545994065																																					K07908	6	1	0.0248997610796779	40.3768545994065	1
GO:2000469	1	6.9985125169118e-42	8.78721343235389		GO:0047938	6	0.00338279740597187	26.917903066271																																					K08244	6	1	0.0248997610796779	8.97263435542367	1
GO:2000491	1	0.00204521451728651	3.84440587665483		GO:0048039	6	0.0161887900059809	8.97263435542367																																					K08906	6	1	0.0248997610796779	26.917903066271	1
GO:2000559	1	0.0145777049683705	5.85814228823593		GO:0050152	6	0.00906435469705669	13.4589515331355																																					K08914	6	2	0.0171253539075141	26.917903066271	1.4142135623731
GO:2000649	1	0.00848054606112038	5.27232805941233		GO:0050278	6	0.00184751142323165	40.3768545994065																																					K09458	6	1	0.0248997610796779	26.917903066271	1
GO:2000651	1	0.00215866144560189	6.59041007426542		GO:0050308	6	0.02473370107471	6.72947576656775																																					K10046	6	1	3.39032721335199e-42	80.7537091988131	1
GO:2000692	1	6.9985125169118e-42	8.78721343235389		GO:0050840	6	0.00184751142323165	40.3768545994065																																					K10581	6	1	0.0248997610796779	26.917903066271	1
GO:2000833	1	6.9985125169118e-42	8.78721343235389		GO:0051192	6	1.31510748595166e-39	80.7537091988131																																					K10862	6	1	0.0248997610796779	20.1884272997033	1
GO:2000845	1	0.00204521451728651	3.84440587665483		GO:0051745	6	0.00338279740597187	26.917903066271																																					K11136	6	1	0.0248997610796779	8.97263435542367	1
GO:2000864	1	6.9985125169118e-42	8.78721343235389		GO:0061135	6	0.0385744477387548	5.04710682492582																																					K11187	6	1	0.0248997610796779	26.917903066271	1
GO:2000866	1	6.9985125169118e-42	8.78721343235389		GO:0070330	6	0.00475808819715552	20.1884272997033																																					K11251	6	1	0.0248997610796779	6.72947576656775	1
GO:2000870	1	6.9985125169118e-42	8.78721343235389		GO:0070566	6	0.0351720275282869	5.3835806132542																																					K11419	6	1	0.0248997610796779	8.97263435542367	1
GO:2000872	1	6.9985125169118e-42	8.78721343235389		GO:0072341	6	0.00906435469705669	7.69082944750601																																					K11420	6	1	0.0248997610796779	10.0942136498516	1
GO:2001256	1	6.9985125169118e-42	8.78721343235389		GO:0097573	6	0.012983077722134	6.46029673590504																																					K12737	6	1	0.0248997610796779	16.1507418397626	1
GO:2001279	1	6.9985125169118e-42	8.78721343235389		GO:0097718	6	0.0385744477387548	5.04710682492582																																					K12879	6	1	0.0248997610796779	20.1884272997033	1
GO:2001280	1	6.9985125169118e-42	8.78721343235389		GO:0102148	6	1.31510748595166e-39	80.7537091988131																																					K13093	6	1	0.0248997610796779	11.536244171259	1
GO:2001286	1	6.9985125169118e-42	8.78721343235389		GO:0106050	6	0.0114568217061662	11.536244171259																																					K13347	6	2	0.0248997610796779	7.34124629080119	1.4142135623731
GO:2001287	1	6.9985125169118e-42	8.78721343235389		GO:0140104	6	0.015247554342084	5.98175623694912																																					K13348	6	3	0.0248997610796779	8.65218312844426	1.73205080756888
-	2	2.27101538502896e-06	1.19033303979368		GO:0140824	6	0.00338279740597187	26.917903066271																																					K13996	6	1	0.0248997610796779	20.1884272997033	1
GO:0000303	2	0.0493716129133678	7.97129466900996		GO:1901474	6	0.0161887900059809	8.97263435542367																																					K14165	6	1	0.0248997610796779	6.21182378452408	1
GO:0000372	2	0.0181028640495767	9.56555360281195		-	7	0.000861500464609436	1.21107439167853																																					K14207	6	1	0.0248997610796779	20.1884272997033	1
GO:0000373	2	0.024099047452823	7.97129466900996		GO:0000036	7	0.00988000768783461	18.2889784946237																																					K14338	6	1	0.0248997610796779	26.917903066271	1
GO:0000376	2	0.0091287778662366	13.6650765754456		GO:0000156	7	0.00988000768783461	18.2889784946237																																					K14994	6	1	0.0248997610796779	20.1884272997033	1
GO:0000423	2	0.0277695200668889	11.9569420035149		GO:0001162	7	0.0125493617431768	13.7167338709677																																					K15283	6	2	0.0248997610796779	8.50039044198032	1.4142135623731
GO:0000963	2	0.0277695200668889	7.35811815600919		GO:0003746	7	0.026649899592232	4.014653815893																																					K15285	6	2	0.0248997610796779	7.69082944750601	1.4142135623731
GO:0001408	2	2.04711093673937e-41	47.8277680140597		GO:0003836	7	0.0125493617431768	13.7167338709677																																					K15620	6	2	0.00125763336532733	53.835806132542	1.4142135623731
GO:0002943	2	0.0493716129133678	5.31419644600664		GO:0003886	7	0.0219846183664546	9.14448924731183																																					K15633	6	1	0.0248997610796779	40.3768545994065	1
GO:0003160	2	2.04711093673937e-41	47.8277680140597		GO:0003896	7	0.039297028783502	6.09632616487455																																					K16465	6	1	0.0248997610796779	6.21182378452408	1
GO:0003171	2	2.04711093673937e-41	47.8277680140597		GO:0003904	7	0.0219846183664546	9.14448924731183																																					K19014	6	1	0.0248997610796779	26.917903066271	1
GO:0003254	2	0.0493716129133678	7.97129466900996		GO:0003913	7	0.026649899592232	7.838133640553																																					K20355	6	1	3.39032721335199e-42	80.7537091988131	1
GO:0005980	2	0.0493716129133678	7.97129466900996		GO:0003922	7	0.00500052268874656	27.4334677419355																																					K20771	6	1	0.0248997610796779	20.1884272997033	1
GO:0005981	2	0.0181028640495767	15.9425893380199		GO:0003973	7	0.0125493617431768	13.7167338709677																																					K21396	6	1	0.0248997610796779	26.917903066271	1
GO:0006048	2	0.0364691182986894	6.37703573520797		GO:0003989	7	0.00500052268874656	15.676267281106																																					K21480	6	1	0.0248997610796779	16.1507418397626	1
GO:0006064	2	0.0091287778662366	23.9138840070299		GO:0004055	7	0.00500052268874656	27.4334677419355																																					@	7	395	0.00687385462750455	1.10952948938356	19.8746069143518
GO:0006225	2	2.04711093673937e-41	47.8277680140597		GO:0004075	7	2.57968374830517e-39	54.866935483871																																					K00006	7	1	0.0362271975022481	6.09632616487455	1
GO:0006390	2	0.00737920294934002	15.9425893380199		GO:0004128	7	0.0328891623592003	6.85836693548387																																					K00111	7	1	0.0362271975022481	27.4334677419355	1
GO:0006392	2	0.00938645131062015	11.9569420035149		GO:0004328	7	0.0125493617431768	13.7167338709677																																					K00161	7	1	0.0362271975022481	10.9733870967742	1
GO:0006505	2	0.0181028640495767	15.9425893380199		GO:0004359	7	0.039297028783502	6.09632616487455																																					K00237	7	1	0.0362271975022481	27.4334677419355	1
GO:0006507	2	2.04711093673937e-41	47.8277680140597		GO:0004368	7	0.00988000768783461	18.2889784946237																																					K00326	7	1	0.0448685700100495	4.2205334987593	1
GO:0006549	2	0.00163728163976867	14.3483304042179		GO:0004423	7	0.0497438173081802	4.98790322580645																																					K00366	7	1	0.0362271975022481	13.7167338709677	1
GO:0006573	2	0.000607703640436218	17.9354130052724		GO:0004523	7	0.0341975535759033	4.57224462365591																																					K00392	7	1	0.0362271975022481	18.2889784946237	1
GO:0006622	2	0.0378730312547468	9.56555360281195		GO:0004535	7	0.0497438173081802	4.98790322580645																																					K00432	7	1	0.0362271975022481	10.9733870967742	1
GO:0006799	2	0.0493716129133678	7.97129466900996		GO:0004634	7	0.0458116199337421	5.4866935483871																																					K00521	7	1	0.0362271975022481	7.838133640553	1
GO:0006842	2	0.0493716129133678	7.97129466900996		GO:0004666	7	0.0125493617431768	13.7167338709677																																					K00574	7	1	1.30397200513538e-42	54.866935483871	1
GO:0006843	2	0.0181028640495767	15.9425893380199		GO:0004738	7	0.026649899592232	7.838133640553																																					K00624	7	1	0.0362271975022481	13.7167338709677	1
GO:0007586	2	0.0493716129133678	7.97129466900996		GO:0004739	7	0.0328891623592003	6.85836693548387																																					K00627	7	2	0.0337716766049123	18.2889784946237	1.4142135623731
GO:0008645	2	0.0091287778662366	13.6650765754456		GO:0004742	7	0.0125493617431768	13.7167338709677																																					K00873	7	1	0.0362271975022481	10.9733870967742	1
GO:0009081	2	0.0360934938941183	4.78277680140598		GO:0004743	7	0.0165305872980048	10.9733870967742																																					K01092	7	1	0.0362271975022481	6.85836693548387	1
GO:0009082	2	0.00126876304666455	10.6283928920133		GO:0004750	7	0.00988000768783461	18.2889784946237																																					K01209	7	1	0.0362271975022481	18.2889784946237	1
GO:0009097	2	0.0135703869604771	7.17416520210896		GO:0004771	7	0.0165305872980048	10.9733870967742																																					K01244	7	1	0.0362271975022481	27.4334677419355	1
GO:0009099	2	0.00360399731561424	11.9569420035149		GO:0004930	7	0.0147478414028874	5.309703433923																																					K01288	7	1	0.0362271975022481	9.14448924731183	1
GO:0009138	2	0.0493716129133678	7.97129466900996		GO:0005344	7	0.026649899592232	7.838133640553																																					K01426	7	1	0.0362271975022481	5.4866935483871	1
GO:0009139	2	0.0277695200668889	11.9569420035149		GO:0005452	7	0.0497438173081802	4.98790322580645																																					K01487	7	1	0.0362271975022481	10.9733870967742	1
GO:0009188	2	0.0378730312547468	9.56555360281195		GO:0008373	7	0.0471199676521028	3.9190668202765																																					K01510	7	1	0.0448685700100495	4.2205334987593	1
GO:0009193	2	0.0493716129133678	7.97129466900996		GO:0008429	7	0.00988000768783461	18.2889784946237																																					K01511	7	1	0.0385052402313371	4.57224462365591	1
GO:0009194	2	2.04711093673937e-41	47.8277680140597		GO:0008447	7	2.57968374830517e-39	54.866935483871																																					K01623	7	1	0.0362271975022481	7.838133640553	1
GO:0009553	2	0.0269156515502559	4.4490946989823		GO:0008466	7	0.00500052268874656	27.4334677419355																																					K01669	7	1	0.0362271975022481	6.85836693548387	1
GO:0009736	2	0.0277695200668889	7.35811815600919		GO:0008476	7	0.0219846183664546	9.14448924731183																																					K01689	7	1	0.0362271975022481	7.838133640553	1
GO:0009956	2	2.04711093673937e-41	47.8277680140597		GO:0008477	7	0.00500052268874656	27.4334677419355																																					K01783	7	1	0.0362271975022481	13.7167338709677	1
GO:0010030	2	0.0277695200668889	11.9569420035149		GO:0008490	7	0.0165305872980048	10.9733870967742																																					K01845	7	1	1.30397200513538e-42	54.866935483871	1
GO:0010311	2	0.0277695200668889	7.35811815600919		GO:0008510	7	0.0125493617431768	13.7167338709677																																					K01915	7	1	0.0448685700100495	4.2205334987593	1
GO:0010366	2	0.0091287778662366	23.9138840070299		GO:0008641	7	0.0341975535759033	4.57224462365591																																					K01940	7	1	0.0362271975022481	27.4334677419355	1
GO:0010669	2	0.0493716129133678	7.97129466900996		GO:0008703	7	0.0125493617431768	13.7167338709677																																					K01954	7	1	0.0362271975022481	18.2889784946237	1
GO:0014067	2	0.0181028640495767	15.9425893380199		GO:0008782	7	0.0165305872980048	10.9733870967742																																					K02108	7	1	1.30397200513538e-42	54.866935483871	1
GO:0015729	2	0.0181028640495767	15.9425893380199		GO:0008892	7	0.0219846183664546	9.14448924731183																																					K02115	7	1	1.30397200513538e-42	54.866935483871	1
GO:0015746	2	0.0378730312547468	9.56555360281195		GO:0008929	7	0.0165305872980048	10.9733870967742																																					K02218	7	1	0.0362271975022481	9.14448924731183	1
GO:0015749	2	0.0091287778662366	13.6650765754456		GO:0008930	7	0.0165305872980048	10.9733870967742																																					K02355	7	1	0.0362271975022481	6.85836693548387	1
GO:0015750	2	0.0091287778662366	23.9138840070299		GO:0008941	7	0.0125493617431768	13.7167338709677																																					K02357	7	1	0.0362271975022481	13.7167338709677	1
GO:0015752	2	2.04711093673937e-41	47.8277680140597		GO:0009044	7	0.0497438173081802	4.98790322580645																																					K03231	7	1	0.0362271975022481	27.4334677419355	1
GO:0015753	2	2.04711093673937e-41	47.8277680140597		GO:0009922	7	0.039297028783502	6.09632616487455																																					K03403	7	1	0.0362271975022481	18.2889784946237	1
GO:0015757	2	0.0091287778662366	23.9138840070299		GO:0009931	7	0.0328891623592003	6.85836693548387																																					K03839	7	1	1.30397200513538e-42	54.866935483871	1
GO:0015791	2	0.0091287778662366	23.9138840070299		GO:0009976	7	0.0125493617431768	13.7167338709677																																					K03841	7	1	0.0362271975022481	7.838133640553	1
GO:0015793	2	0.0091287778662366	23.9138840070299		GO:0010181	7	0.0125493617431768	4.57224462365591																																					K03854	7	1	0.0362271975022481	7.838133640553	1
GO:0015795	2	2.04711093673937e-41	47.8277680140597		GO:0010857	7	0.026649899592232	7.838133640553																																					K04288	7	1	1.30397200513538e-42	54.866935483871	1
GO:0015797	2	2.04711093673937e-41	47.8277680140597		GO:0015105	7	0.0125493617431768	13.7167338709677																																					K04536	7	1	0.0362271975022481	27.4334677419355	1
GO:0015798	2	0.0091287778662366	23.9138840070299		GO:0015108	7	0.026649899592232	5.22542242703533																																					K04563	7	1	0.0362271975022481	18.2889784946237	1
GO:0015805	2	0.0277695200668889	11.9569420035149		GO:0015112	7	0.0458116199337421	5.4866935483871																																					K05016	7	1	0.0362271975022481	13.7167338709677	1
GO:0015854	2	0.0493716129133678	7.97129466900996		GO:0015203	7	0.0497438173081802	4.98790322580645																																					K05658	7	2	0.0362271975022481	6.85836693548387	1.4142135623731
GO:0016137	2	0.0378730312547468	9.56555360281195		GO:0015204	7	0.0458116199337421	5.4866935483871																																					K05666	7	1	0.0362271975022481	7.838133640553	1
GO:0019287	2	0.0493716129133678	7.97129466900996		GO:0015446	7	0.0165305872980048	10.9733870967742																																					K05841	7	1	0.0362271975022481	10.9733870967742	1
GO:0019354	2	0.0091287778662366	23.9138840070299		GO:0015643	7	0.0165305872980048	10.9733870967742																																					K05860	7	1	0.0362271975022481	9.14448924731183	1
GO:0019430	2	0.00938645131062015	11.9569420035149		GO:0016168	7	1.20454417463926e-06	22.8612231182796																																					K05869	7	1	0.0362271975022481	7.838133640553	1
GO:0019556	2	0.0378730312547468	9.56555360281195		GO:0016418	7	0.0125493617431768	13.7167338709677																																					K05916	7	1	0.0362271975022481	13.7167338709677	1
GO:0019557	2	0.0378730312547468	9.56555360281195		GO:0016661	7	0.0219846183664546	9.14448924731183																																					K05941	7	1	0.0362271975022481	13.7167338709677	1
GO:0019640	2	2.04711093673937e-41	47.8277680140597		GO:0016662	7	0.00988000768783461	18.2889784946237																																					K06174	7	1	0.0362271975022481	27.4334677419355	1
GO:0021533	2	0.0277695200668889	11.9569420035149		GO:0016708	7	0.0125493617431768	13.7167338709677																																					K06207	7	1	1.30397200513538e-42	54.866935483871	1
GO:0021535	2	0.0091287778662366	23.9138840070299		GO:0016715	7	0.0125493617431768	13.7167338709677																																					K06215	7	1	0.0362271975022481	18.2889784946237	1
GO:0021575	2	0.0135703869604771	10.6283928920133		GO:0016755	7	0.0497438173081802	4.98790322580645																																					K06540	7	1	0.0362271975022481	27.4334677419355	1
GO:0021587	2	0.0378730312547468	9.56555360281195		GO:0016756	7	0.0219846183664546	9.14448924731183																																					K06641	7	1	0.0362271975022481	5.4866935483871	1
GO:0021681	2	0.0181028640495767	15.9425893380199		GO:0016775	7	0.039297028783502	6.09632616487455																																					K07019	7	1	0.0362271975022481	13.7167338709677	1
GO:0021683	2	0.0181028640495767	15.9425893380199		GO:0016832	7	0.0497438173081802	4.98790322580645																																					K07055	7	1	0.0362271975022481	18.2889784946237	1
GO:0021684	2	0.0181028640495767	15.9425893380199		GO:0016843	7	0.0125493617431768	13.7167338709677																																					K07277	7	1	0.0362271975022481	13.7167338709677	1
GO:0021695	2	0.0493716129133678	7.97129466900996		GO:0016851	7	0.00988000768783461	18.2889784946237																																					K08230	7	1	0.0362271975022481	13.7167338709677	1
GO:0021696	2	0.0378730312547468	9.56555360281195		GO:0016869	7	2.57968374830517e-39	54.866935483871																																					K08341	7	2	0.00740421288273605	27.4334677419355	1.4142135623731
GO:0021697	2	0.0277695200668889	11.9569420035149		GO:0016872	7	0.026649899592232	7.838133640553																																					K08592	7	1	0.0362271975022481	18.2889784946237	1
GO:0021707	2	0.0181028640495767	15.9425893380199		GO:0016884	7	0.0458116199337421	5.4866935483871																																					K08681	7	1	0.0362271975022481	27.4334677419355	1
GO:0021932	2	0.0091287778662366	23.9138840070299		GO:0016899	7	0.0497438173081802	4.98790322580645																																					K08813	7	1	0.0362271975022481	13.7167338709677	1
GO:0021933	2	0.0091287778662366	23.9138840070299		GO:0016929	7	0.0328891623592003	6.85836693548387																																					K08817	7	1	1.30397200513538e-42	54.866935483871	1
GO:0022600	2	0.0378730312547468	9.56555360281195		GO:0016966	7	2.57968374830517e-39	54.866935483871																																					K08908	7	4	1.30397200513538e-42	54.866935483871	2
GO:0022622	2	0.0277695200668889	3.29846675959033		GO:0017077	7	0.00988000768783461	18.2889784946237																																					K08914	7	1	0.0362271975022481	9.14448924731183	1
GO:0030277	2	0.0378730312547468	9.56555360281195		GO:0018530	7	2.57968374830517e-39	54.866935483871																																					K08916	7	1	0.0362271975022481	10.9733870967742	1
GO:0030638	2	0.0378730312547468	9.56555360281195		GO:0019116	7	2.57968374830517e-39	54.866935483871																																					K09323	7	1	1.30397200513538e-42	54.866935483871	1
GO:0031101	2	0.0181028640495767	15.9425893380199		GO:0030506	7	0.026649899592232	7.838133640553																																					K09328	7	1	0.0362271975022481	7.838133640553	1
GO:0031102	2	0.0181028640495767	15.9425893380199		GO:0030523	7	0.0165305872980048	10.9733870967742																																					K09415	7	1	0.0362271975022481	27.4334677419355	1
GO:0031221	2	0.0378730312547468	9.56555360281195		GO:0030955	7	0.026649899592232	7.838133640553																																					K09490	7	1	0.0385052402313371	4.57224462365591	1
GO:0031222	2	0.0378730312547468	9.56555360281195		GO:0031151	7	0.0165305872980048	10.9733870967742																																					K09640	7	1	0.0362271975022481	6.09632616487455	1
GO:0031623	2	0.0091287778662366	13.6650765754456		GO:0031409	7	8.92158713362018e-08	43.8935483870968																																					K09648	7	1	0.0362271975022481	7.838133640553	1
GO:0032353	2	0.0091287778662366	23.9138840070299		GO:0032453	7	0.0458116199337421	5.4866935483871																																					K10249	7	1	0.0362271975022481	18.2889784946237	1
GO:0032801	2	0.0378730312547468	9.56555360281195		GO:0036381	7	0.00988000768783461	18.2889784946237																																					K10273	7	1	0.0362271975022481	10.9733870967742	1
GO:0034089	2	2.04711093673937e-41	47.8277680140597		GO:0042132	7	0.0497438173081802	4.98790322580645																																					K10277	7	1	0.0448685700100495	4.2205334987593	1
GO:0034337	2	0.0181028640495767	9.56555360281195		GO:0042171	7	0.0458116199337421	5.4866935483871																																					K10367	7	1	0.0362271975022481	27.4334677419355	1
GO:0034421	2	0.0091287778662366	23.9138840070299		GO:0042286	7	0.00500052268874656	27.4334677419355																																					K10534	7	1	0.0362271975022481	18.2889784946237	1
GO:0035459	2	0.0493716129133678	7.97129466900996		GO:0043225	7	0.0165305872980048	10.9733870967742																																					K10773	7	1	0.0362271975022481	13.7167338709677	1
GO:0035652	2	0.0091287778662366	23.9138840070299		GO:0046870	7	0.0125493617431768	13.7167338709677																																					K10843	7	1	0.0362271975022481	18.2889784946237	1
GO:0035674	2	0.0378730312547468	9.56555360281195		GO:0046906	7	0.0115800918970099	4.2205334987593																																					K10891	7	1	0.0362271975022481	18.2889784946237	1
GO:0036292	2	0.0091287778662366	23.9138840070299		GO:0046922	7	0.026649899592232	7.838133640553																																					K11262	7	1	0.0362271975022481	27.4334677419355	1
GO:0039520	2	0.0181028640495767	15.9425893380199		GO:0046992	7	0.00500052268874656	27.4334677419355																																					K11517	7	1	0.0362271975022481	27.4334677419355	1
GO:0042840	2	2.04711093673937e-41	47.8277680140597		GO:0046993	7	0.00500052268874656	27.4334677419355																																					K11839	7	1	0.0362271975022481	13.7167338709677	1
GO:0043100	2	0.0277695200668889	11.9569420035149		GO:0047262	7	0.0219846183664546	9.14448924731183																																					K12385	7	1	0.0362271975022481	13.7167338709677	1
GO:0043471	2	0.0277695200668889	11.9569420035149		GO:0047288	7	0.00500052268874656	27.4334677419355																																					K12411	7	1	1.30397200513538e-42	54.866935483871	1
GO:0044090	2	0.0378730312547468	9.56555360281195		GO:0047499	7	0.026649899592232	7.838133640553																																					K13335	7	1	0.0362271975022481	27.4334677419355	1
GO:0045476	2	0.0277695200668889	11.9569420035149		GO:0047952	7	0.0219846183664546	9.14448924731183																																					K13347	7	2	0.0362271975022481	4.98790322580645	1.4142135623731
GO:0045763	2	0.0091287778662366	23.9138840070299		GO:0050311	7	0.00500052268874656	27.4334677419355																																					K13348	7	3	0.0362271975022481	5.87860023041475	1.73205080756888
GO:0045819	2	0.0181028640495767	15.9425893380199		GO:0050468	7	0.00500052268874656	27.4334677419355																																					K13412	7	1	0.0362271975022481	7.838133640553	1
GO:0045850	2	0.0277695200668889	11.9569420035149		GO:0051002	7	0.00500052268874656	27.4334677419355																																					K13696	7	1	0.0362271975022481	13.7167338709677	1
GO:0046048	2	0.0181028640495767	15.9425893380199		GO:0051003	7	0.00500052268874656	27.4334677419355																																					K13822	7	1	0.0362271975022481	6.85836693548387	1
GO:0046185	2	0.0378730312547468	9.56555360281195		GO:0051537	7	0.0497438173081802	2.7094782954998																																					K13827	7	1	0.0362271975022481	6.85836693548387	1
GO:0046323	2	0.0091287778662366	13.6650765754456		GO:0051864	7	0.0328891623592003	6.85836693548387																																					K15112	7	1	0.0362271975022481	27.4334677419355	1
GO:0046704	2	0.0277695200668889	11.9569420035149		GO:0052590	7	2.57968374830517e-39	54.866935483871																																					K15113	7	1	0.0362271975022481	9.14448924731183	1
GO:0046705	2	2.04711093673937e-41	47.8277680140597		GO:0070137	7	0.00500052268874656	27.4334677419355																																					K15356	7	1	0.0448685700100495	4.2205334987593	1
GO:0048070	2	0.0181028640495767	15.9425893380199		GO:0070139	7	0.0165305872980048	10.9733870967742																																					K16578	7	1	0.0362271975022481	18.2889784946237	1
GO:0048073	2	2.04711093673937e-41	47.8277680140597		GO:0070182	7	0.0497438173081802	4.98790322580645																																					K16815	7	1	0.0362271975022481	18.2889784946237	1
GO:0048076	2	2.04711093673937e-41	47.8277680140597		GO:0071618	7	0.0125493617431768	13.7167338709677																																					K16914	7	1	0.0362271975022481	7.838133640553	1
GO:0048364	2	0.0345058612948901	3.11920226178651		GO:0097599	7	0.0165305872980048	10.9733870967742																																					K17279	7	1	0.0362271975022481	18.2889784946237	1
GO:0048670	2	0.0277695200668889	11.9569420035149		GO:0102336	7	0.00988000768783461	18.2889784946237																																					K18055	7	1	0.0362271975022481	6.09632616487455	1
GO:0048671	2	0.0277695200668889	11.9569420035149		GO:0102337	7	0.00988000768783461	18.2889784946237																																					K18211	7	1	1.30397200513538e-42	54.866935483871	1
GO:0048675	2	0.0277695200668889	11.9569420035149		GO:0102338	7	0.00988000768783461	18.2889784946237																																					K18328	7	1	0.0362271975022481	6.09632616487455	1
GO:0050907	2	0.0493716129133678	7.97129466900996		GO:0102756	7	0.0328891623592003	6.85836693548387																																					K18696	7	1	0.0362271975022481	27.4334677419355	1
GO:0050909	2	0.0493716129133678	7.97129466900996		GO:1901683	7	0.0125493617431768	13.7167338709677																																					K18729	7	1	0.0362271975022481	13.7167338709677	1
GO:0050912	2	0.0378730312547468	9.56555360281195		GO:0000146	8	0.0174321030023399	8.21678743961353																																					K18802	7	1	0.0362271975022481	18.2889784946237	1
GO:0051124	2	0.0378730312547468	9.56555360281195		GO:0000150	8	0.00837795830749335	13.1468599033816																																					K19347	7	1	1.30397200513538e-42	54.866935483871	1
GO:0051342	2	0.0493716129133678	7.97129466900996		GO:0000166	8	0.00272776654493311	1.64157316926047																																					K21358	7	1	0.0362271975022481	9.14448924731183	1
GO:0051344	2	0.0378730312547468	9.56555360281195		GO:0000182	8	0.0253041905554516	6.57342995169082																																					K21423	7	1	0.0362271975022481	13.7167338709677	1
GO:0051386	2	0.0091287778662366	23.9138840070299		GO:0000217	8	0.0160859285437576	5.71602604494854																																					K21760	7	1	0.0362271975022481	18.2889784946237	1
GO:0060306	2	2.04711093673937e-41	47.8277680140597		GO:0000403	8	0.021282541283369	7.30381105743425																																					K21805	7	1	0.0362271975022481	6.85836693548387	1
GO:0060729	2	0.0277695200668889	11.9569420035149		GO:0000700	8	0.00616194756665843	16.4335748792271																																					K21850	7	1	0.0362271975022481	6.85836693548387	1
GO:0060771	2	2.04711093673937e-41	47.8277680140597		GO:0000701	8	0.00182891187461633	32.8671497584541																																					K21893	7	1	0.0362271975022481	6.85836693548387	1
GO:0060772	2	2.04711093673937e-41	47.8277680140597		GO:0000978	8	0.0437512725862276	2.90004262574595																																					K22390	7	1	0.0362271975022481	6.85836693548387	1
GO:0070084	2	0.0493716129133678	7.97129466900996		GO:0000979	8	0.0335265198995084	5.47785829307568																																					K22395	7	1	0.0362271975022481	7.838133640553	1
GO:0070086	2	0.0378730312547468	9.56555360281195		GO:0000987	8	0.0348544254992683	3.8667235009946																																					K00428	8	1	0.0299579241334769	13.1468599033816	1
GO:0070875	2	0.0277695200668889	11.9569420035149		GO:0001221	8	0.0151392087235802	9.39061421670117																																					K00476	8	1	0.0299579241334769	5.97584541062802	1
GO:0071450	2	0.0091287778662366	23.9138840070299		GO:0003676	8	0.0269344806053599	1.44256766436869																																					K00485	8	1	0.0419923656310994	4.10839371980676	1
GO:0071451	2	0.0091287778662366	23.9138840070299		GO:0003677	8	1.6461031319458e-09	2.85801302247427																																					K00515	8	1	5.29738627086248e-43	65.7342995169082	1
GO:0075044	2	0.0181028640495767	15.9425893380199		GO:0003678	8	7.65458136025825e-05	5.68854515050167																																					K00545	8	1	0.0299579241334769	10.9557165861514	1
GO:0075071	2	0.0181028640495767	15.9425893380199		GO:0003682	8	7.89782541627006e-07	4.93778775713864																																					K00666	8	1	0.0171399050257979	32.8671497584541	1
GO:0080186	2	0.0181028640495767	15.9425893380199		GO:0003684	8	0.0174321030023399	3.55320537929234																																					K00987	8	1	0.0299579241334769	16.4335748792271	1
GO:0090332	2	0.0181028640495767	15.9425893380199		GO:0003688	8	7.2155178749916e-14	47.8067632850242																																					K01025	8	1	0.0299579241334769	7.30381105743425	1
GO:0090615	2	0.00938645131062015	11.9569420035149		GO:0003689	8	2.60255652903276e-08	36.5190552871712																																					K01050	8	1	0.0299579241334769	9.39061421670117	1
GO:0110095	2	0.0181028640495767	15.9425893380199		GO:0003690	8	1.23135331366344e-07	6.01228349240014																																					K01101	8	1	0.0299579241334769	13.1468599033816	1
GO:0140140	2	2.04711093673937e-41	47.8277680140597		GO:0003697	8	1.31266142403374e-06	8.829980532122																																					K01103	8	1	0.0299579241334769	9.39061421670117	1
GO:1900036	2	0.0493716129133678	7.97129466900996		GO:0003873	8	0.0253041905554516	6.57342995169082																																					K01104	8	1	0.0299579241334769	7.30381105743425	1
GO:1901017	2	0.0181028640495767	15.9425893380199		GO:0003887	8	1.16678976928658e-06	10.5174879227053																																					K01133	8	1	0.0299579241334769	8.21678743961353	1
GO:1901962	2	0.0277695200668889	11.9569420035149		GO:0003896	8	0.000105401527179717	21.9114331723027																																					K01267	8	1	0.0171399050257979	32.8671497584541	1
GO:1902742	2	0.0277695200668889	11.9569420035149		GO:0003899	8	0.0250420005570588	3.65190552871712																																					K01291	8	1	0.0299579241334769	16.4335748792271	1
GO:1903574	2	0.0091287778662366	23.9138840070299		GO:0003925	8	0.00182891187461633	32.8671497584541																																					K01298	8	1	0.0299579241334769	16.4335748792271	1
GO:1903716	2	0.0091287778662366	23.9138840070299		GO:0004035	8	0.00616194756665843	16.4335748792271																																					K01300	8	1	0.0299579241334769	16.4335748792271	1
GO:1903790	2	2.04711093673937e-41	47.8277680140597		GO:0004130	8	0.00616194756665843	16.4335748792271																																					K01301	8	1	0.0299579241334769	16.4335748792271	1
GO:1903861	2	0.0091287778662366	23.9138840070299		GO:0004132	8	1.83208077353265e-39	65.7342995169082																																					K01317	8	1	0.0299579241334769	5.47785829307568	1
GO:1904417	2	0.0277695200668889	11.9569420035149		GO:0004321	8	0.00616194756665843	16.4335748792271																																					K01493	8	1	0.0299579241334769	21.9114331723027	1
GO:1904659	2	0.0091287778662366	13.6650765754456		GO:0004331	8	0.00616194756665843	16.4335748792271																																					K01510	8	1	0.0317009991261568	5.05648457822371	1
GO:1904747	2	0.0277695200668889	11.9569420035149		GO:0004343	8	0.00182891187461633	32.8671497584541																																					K01511	8	1	0.0299579241334769	5.47785829307568	1
GO:1990523	2	2.04711093673937e-41	47.8277680140597		GO:0004363	8	0.00616194756665843	16.4335748792271																																					K01868	8	1	0.0299579241334769	6.57342995169082	1
GO:1990543	2	0.0181028640495767	15.9425893380199		GO:0004386	8	0.00141446881843356	2.90309209222938																																					K01897	8	1	0.0299579241334769	7.30381105743425	1
GO:1990546	2	0.0181028640495767	15.9425893380199		GO:0004467	8	0.00182891187461633	16.4335748792271																																					K02136	8	1	0.0171399050257979	32.8671497584541	1
GO:1990697	2	0.0091287778662366	23.9138840070299		GO:0004499	8	0.0367896392521745	5.05648457822371																																					K02206	8	1	0.0171399050257979	32.8671497584541	1
GO:2000009	2	2.04711093673937e-41	47.8277680140597		GO:0004520	8	0.0335265198995084	3.98389694041868																																					K02209	8	1	5.29738627086248e-43	65.7342995169082	1
GO:2000650	2	0.0091287778662366	23.9138840070299		GO:0004521	8	0.0151392087235802	4.48188405797101																																					K02210	8	1	5.29738627086248e-43	65.7342995169082	1
GO:2000786	2	0.0091287778662366	13.6650765754456		GO:0004523	8	0.00312350577543825	8.21678743961353																																					K02212	8	1	0.0299579241334769	9.39061421670117	1
-	3	0.00101148861391471	1.19229639949215		GO:0004527	8	0.0367439403463481	2.73892914653784																																					K02213	8	1	0.0171399050257979	32.8671497584541	1
GO:0000079	3	0.0465763046974206	4.40534196681506		GO:0004529	8	0.00400895887563725	7.58472686733556																																					K02320	8	1	0.0299579241334769	21.9114331723027	1
GO:0000296	3	9.88003761192457e-41	77.0934844192635		GO:0004536	8	0.0174321030023399	4.19580635214308																																					K02321	8	1	0.0299579241334769	21.9114331723027	1
GO:0000320	3	0.00270367779345944	22.0267098340753		GO:0004596	8	0.0335265198995084	5.47785829307568																																					K02327	8	1	0.0299579241334769	21.9114331723027	1
GO:0000454	3	0.045745377015933	6.42445703493862		GO:0004611	8	0.00616194756665843	16.4335748792271																																					K02328	8	1	0.0171399050257979	32.8671497584541	1
GO:0000493	3	0.0360263447832747	7.70934844192635		GO:0004612	8	0.00182891187461633	32.8671497584541																																					K02331	8	1	0.0299579241334769	21.9114331723027	1
GO:0001649	3	0.0150910770654789	15.4186968838527		GO:0004630	8	0.00837795830749335	13.1468599033816																																					K02335	8	1	0.0299579241334769	13.1468599033816	1
GO:0001656	3	0.021979338365182	11.0133549170376		GO:0004748	8	0.00837795830749335	13.1468599033816																																					K02349	8	1	0.0299579241334769	13.1468599033816	1
GO:0001657	3	0.0180318981656274	12.8489140698772		GO:0004768	8	0.00837795830749335	13.1468599033816																																					K02519	8	1	0.0299579241334769	10.9557165861514	1
GO:0001658	3	0.0150910770654789	15.4186968838527		GO:0004829	8	0.0174321030023399	8.21678743961353																																					K02540	8	1	5.29738627086248e-43	65.7342995169082	1
GO:0001709	3	0.0257069996195365	6.16747875354108		GO:0004844	8	0.0151392087235802	9.39061421670117																																					K02541	8	1	5.29738627086248e-43	65.7342995169082	1
GO:0001746	3	0.00314400452582316	38.5467422096317		GO:0004937	8	1.83208077353265e-39	65.7342995169082																																					K02542	8	1	5.29738627086248e-43	65.7342995169082	1
GO:0001823	3	0.0180318981656274	12.8489140698772		GO:0004965	8	0.004014479623752	21.9114331723027																																					K02603	8	1	0.0299579241334769	13.1468599033816	1
GO:0001840	3	0.00695917789808814	25.6978281397545		GO:0005324	8	0.00182891187461633	32.8671497584541																																					K02606	8	3	0.000887422038919062	21.9114331723027	1.73205080756888
GO:0001841	3	0.0492799746408463	5.93026803225104		GO:0005338	8	0.0367896392521745	5.05648457822371																																					K02607	8	1	5.29738627086248e-43	65.7342995169082	1
GO:0001843	3	0.045745377015933	6.42445703493862		GO:0005459	8	0.004014479623752	21.9114331723027																																					K02684	8	1	5.29738627086248e-43	65.7342995169082	1
GO:0002027	3	0.021979338365182	11.0133549170376		GO:0005524	8	0.0021678211684264	1.60327559797337																																					K02685	8	1	5.29738627086248e-43	65.7342995169082	1
GO:0002831	3	0.0125254842600859	6.42445703493862		GO:0008013	8	0.0174321030023399	8.21678743961353																																					K03155	8	1	0.0171399050257979	32.8671497584541	1
GO:0002833	3	0.000996895832568234	21.0254957507082		GO:0008028	8	0.0408774037098081	4.69530710835059																																					K03168	8	1	0.0171399050257979	32.8671497584541	1
GO:0006020	3	0.0150910770654789	15.4186968838527		GO:0008094	8	0.00141446881843356	4.74371233627173																																					K03320	8	1	0.0462614784959511	3.45969997457412	1
GO:0006109	3	0.030786353584839	4.20509915014164		GO:0008139	8	0.021282541283369	7.30381105743425																																					K03497	8	1	0.0171399050257979	32.8671497584541	1
GO:0006471	3	0.0465763046974206	4.40534196681506		GO:0008271	8	0.0174321030023399	8.21678743961353																																					K03507	8	2	5.29738627086248e-43	65.7342995169082	1.4142135623731
GO:0006673	3	0.00695917789808814	25.6978281397545		GO:0008297	8	0.00507802500664194	10.1129691564474																																					K03648	8	1	5.29738627086248e-43	65.7342995169082	1
GO:0006675	3	0.00695917789808814	25.6978281397545		GO:0008307	8	0.0174321030023399	8.21678743961353																																					K03876	8	1	5.29738627086248e-43	65.7342995169082	1
GO:0006825	3	0.030786353584839	8.56594271325149		GO:0008309	8	0.00507802500664194	10.1129691564474																																					K04426	8	1	0.0171399050257979	32.8671497584541	1
GO:0006873	3	0.0453087709315836	2.77314692155624		GO:0008409	8	0.010377909929564	6.91939994914823																																					K04459	8	1	0.0365855994214808	4.69530710835059	1
GO:0006874	3	0.016237423866284	4.60259608473215		GO:0008431	8	1.83208077353265e-39	65.7342995169082																																					K04482	8	1	5.29738627086248e-43	65.7342995169082	1
GO:0006875	3	0.0180318981656274	3.7064175201569		GO:0008443	8	0.0174321030023399	8.21678743961353																																					K04494	8	1	5.29738627086248e-43	65.7342995169082	1
GO:0006878	3	0.0492799746408463	5.93026803225104		GO:0008490	8	0.00837795830749335	13.1468599033816																																					K04711	8	1	0.0299579241334769	21.9114331723027	1
GO:0007095	3	0.0180318981656274	7.70934844192635		GO:0008517	8	0.0151392087235802	9.39061421670117																																					K04799	8	1	0.0299579241334769	21.9114331723027	1
GO:0007186	3	0.0372487980462091	3.31584879222639		GO:0009044	8	0.0296493804571769	5.97584541062802																																					K04802	8	1	0.0171399050257979	32.8671497584541	1
GO:0007200	3	0.00314400452582316	12.1726554346205		GO:0010314	8	0.00837795830749335	13.1468599033816																																					K05692	8	1	0.0299579241334769	9.39061421670117	1
GO:0007204	3	0.0125254842600859	6.42445703493862		GO:0010485	8	0.0253041905554516	6.57342995169082																																					K05768	8	2	0.00929403470015189	21.9114331723027	1.4142135623731
GO:0007289	3	0.0492799746408463	5.93026803225104		GO:0010856	8	1.83208077353265e-39	65.7342995169082																																					K06058	8	1	0.0171399050257979	32.8671497584541	1
GO:0007445	3	0.00314400452582316	38.5467422096317		GO:0015116	8	0.0367896392521745	5.05648457822371																																					K06627	8	2	0.0156212715114589	18.7812284334023	1.4142135623731
GO:0007448	3	0.00314400452582316	38.5467422096317		GO:0015231	8	0.00182891187461633	32.8671497584541																																					K06628	8	1	5.29738627086248e-43	65.7342995169082	1
GO:0007455	3	0.00695917789808814	25.6978281397545		GO:0015245	8	0.00182891187461633	32.8671497584541																																					K06633	8	1	0.0171399050257979	32.8671497584541	1
GO:0007588	3	0.0360263447832747	7.70934844192635		GO:0015276	8	0.0454619881278433	4.38228663446055																																					K06643	8	1	0.0419923656310994	4.10839371980676	1
GO:0007622	3	0.0401386530481351	7.00849858356941		GO:0015350	8	0.00837795830749335	13.1468599033816																																					K06811	8	1	0.0299579241334769	16.4335748792271	1
GO:0008535	3	0.0492799746408463	5.93026803225104		GO:0015446	8	0.00837795830749335	13.1468599033816																																					K07208	8	1	5.29738627086248e-43	65.7342995169082	1
GO:0009627	3	0.0492799746408463	5.93026803225104		GO:0015645	8	0.00182891187461633	16.4335748792271																																					K07238	8	1	0.0299579241334769	10.9557165861514	1
GO:0009736	3	0.00766972509971154	11.8605360645021		GO:0016215	8	0.004014479623752	21.9114331723027																																					K07316	8	1	0.0171399050257979	32.8671497584541	1
GO:0009739	3	0.0180318981656274	12.8489140698772		GO:0016405	8	0.0061312072677841	9.39061421670117																																					K07466	8	2	0.0200425557379847	14.6076221148685	1.4142135623731
GO:0009954	3	0.0150910770654789	15.4186968838527		GO:0016408	8	0.0174321030023399	8.21678743961353																																					K07827	8	1	0.0171399050257979	32.8671497584541	1
GO:0009957	3	0.00695917789808814	25.6978281397545		GO:0016462	8	0.000507912658401218	2.59819365679479																																					K07829	8	1	5.29738627086248e-43	65.7342995169082	1
GO:0010002	3	0.00695917789808814	25.6978281397545		GO:0016594	8	0.00616194756665843	16.4335748792271																																					K07830	8	1	5.29738627086248e-43	65.7342995169082	1
GO:0010044	3	0.00101148861391471	13.407562507698		GO:0016688	8	0.00182891187461633	32.8671497584541																																					K07831	8	1	5.29738627086248e-43	65.7342995169082	1
GO:0010157	3	0.00314400452582316	38.5467422096317		GO:0016706	8	0.0348544254992683	3.8667235009946																																					K08176	8	1	0.0299579241334769	13.1468599033816	1
GO:0010267	3	0.0401386530481351	7.00849858356941		GO:0016779	8	0.0301540353475445	2.44972544783509																																					K08244	8	1	0.0299579241334769	7.30381105743425	1
GO:0010517	3	0.00366422998555825	10.0556718807735		GO:0016787	8	0.004014479623752	1.55855382397132																																					K08637	8	1	0.0299579241334769	16.4335748792271	1
GO:0010675	3	0.021979338365182	4.92086070761256		GO:0016796	8	0.0174321030023399	4.10839371980676																																					K08738	8	1	0.0299579241334769	13.1468599033816	1
GO:0010676	3	0.00642796761989912	8.56594271325149		GO:0016799	8	0.0348544254992683	3.8667235009946																																					K08745	8	1	0.0171399050257979	32.8671497584541	1
GO:0010695	3	0.00207470657683173	25.6978281397545		GO:0016817	8	0.00047600302646808	2.61889639509594																																					K08746	8	1	0.0171399050257979	32.8671497584541	1
GO:0010697	3	0.00207470657683173	25.6978281397545		GO:0016818	8	0.000520261789205428	2.58796454790977																																					K08748	8	1	0.0171399050257979	32.8671497584541	1
GO:0010701	3	0.000426909706465701	17.131885426503		GO:0016877	8	0.0296493804571769	4.24092254947795																																					K08749	8	1	0.0171399050257979	32.8671497584541	1
GO:0010874	3	0.0150910770654789	15.4186968838527		GO:0016878	8	0.014992040875845	5.97584541062802																																					K08772	8	1	0.0171399050257979	32.8671497584541	1
GO:0010875	3	0.0180318981656274	12.8489140698772		GO:0016887	8	0.0105654536684831	1.97086965041876																																					K08779	8	1	0.0299579241334769	16.4335748792271	1
GO:0010919	3	0.0014022991638036	16.5200323755565		GO:0016888	8	0.0296493804571769	5.97584541062802																																					K08780	8	1	0.0299579241334769	16.4335748792271	1
GO:0010972	3	0.0450302076657086	4.53491084819197		GO:0016891	8	0.00520534086422959	6.80009995002499																																					K08781	8	1	0.0299579241334769	13.1468599033816	1
GO:0014020	3	0.0401386530481351	7.00849858356941		GO:0016893	8	0.00616194756665843	6.16259057971015																																					K08782	8	1	0.0299579241334769	16.4335748792271	1
GO:0014061	3	0.0014022991638036	16.5200323755565		GO:0016895	8	0.00400895887563725	7.58472686733556																																					K08794	8	1	0.0419923656310994	4.10839371980676	1
GO:0014065	3	0.026499342196946	9.63668555240793		GO:0017076	8	0.0142538424438672	1.67393906703194																																					K08796	8	1	0.0299579241334769	7.30381105743425	1
GO:0014866	3	0.0107583835431999	19.2733711048159		GO:0017108	8	0.0174321030023399	8.21678743961353																																					K08798	8	1	0.0365855994214808	4.69530710835059	1
GO:0014902	3	0.0401386530481351	7.00849858356941		GO:0017111	8	0.000174471382566151	2.82121457154113																																					K08799	8	1	0.0299579241334769	9.39061421670117	1
GO:0014904	3	0.0107583835431999	19.2733711048159		GO:0017116	8	9.1215492053514e-07	32.8671497584541																																					K08804	8	1	0.0171399050257979	32.8671497584541	1
GO:0015846	3	0.026499342196946	9.63668555240793		GO:0017151	8	0.0174321030023399	8.21678743961353																																					K09391	8	1	0.0171399050257979	32.8671497584541	1
GO:0016081	3	0.0360263447832747	7.70934844192635		GO:0019103	8	0.004014479623752	21.9114331723027																																					K09649	8	1	0.0299579241334769	21.9114331723027	1
GO:0016573	3	0.045745377015933	3.55816081935062		GO:0019104	8	0.0116833156749516	6.57342995169082																																					K10252	8	1	5.29738627086248e-43	65.7342995169082	1
GO:0018108	3	0.0229537485436843	6.42445703493862		GO:0019200	8	0.0454619881278433	4.38228663446055																																					K10357	8	1	0.0419923656310994	4.10839371980676	1
GO:0018212	3	0.0180318981656274	7.70934844192635		GO:0019203	8	0.0454619881278433	4.38228663446055																																					K10358	8	1	0.0299579241334769	5.97584541062802	1
GO:0018996	3	0.016237423866284	8.11510362308036		GO:0019239	8	0.0367896392521745	5.05648457822371																																					K10447	8	1	0.041759421726866	4.38228663446055	1
GO:0021515	3	0.030786353584839	8.56594271325149		GO:0019829	8	0.0408774037098081	3.55320537929234																																					K10454	8	2	0.0390778215072703	3.45969997457412	1.4142135623731
GO:0021517	3	0.026499342196946	9.63668555240793		GO:0019900	8	0.03420594026705	2.54784106654683																																					K10728	8	2	5.29738627086248e-43	65.7342995169082	1.4142135623731
GO:0021522	3	0.030786353584839	8.56594271325149		GO:0030250	8	1.83208077353265e-39	65.7342995169082																																					K10746	8	1	0.0299579241334769	10.9557165861514	1
GO:0021532	3	0.0360263447832747	7.70934844192635		GO:0030331	8	0.0253041905554516	6.57342995169082																																					K10750	8	1	0.0299579241334769	21.9114331723027	1
GO:0021575	3	0.030786353584839	8.56594271325149		GO:0030332	8	0.0174321030023399	5.47785829307568																																					K10751	8	1	0.0299579241334769	21.9114331723027	1
GO:0021895	3	0.0180318981656274	12.8489140698772		GO:0030337	8	0.00182891187461633	32.8671497584541																																					K10754	8	1	0.0299579241334769	16.4335748792271	1
GO:0021904	3	0.0180318981656274	12.8489140698772		GO:0030554	8	0.0211840509752969	1.64693778746066																																					K10755	8	1	0.0299579241334769	21.9114331723027	1
GO:0021953	3	0.021979338365182	6.703781253849		GO:0030742	8	0.00182891187461633	32.8671497584541																																					K10756	8	1	0.0171399050257979	32.8671497584541	1
GO:0021997	3	0.00314400452582316	38.5467422096317		GO:0030971	8	0.00182891187461633	32.8671497584541																																					K10779	8	1	0.0299579241334769	8.21678743961353	1
GO:0030003	3	0.0401386530481351	2.8553142377505		GO:0031956	8	0.0116833156749516	10.9557165861514																																					K10875	8	1	0.0299579241334769	10.9557165861514	1
GO:0030239	3	0.026499342196946	9.63668555240793		GO:0031957	8	0.0116833156749516	10.9557165861514																																					K10877	8	1	0.0299579241334769	8.21678743961353	1
GO:0030278	3	0.0401386530481351	7.00849858356941		GO:0032135	8	0.0174321030023399	8.21678743961353																																					K10997	8	1	5.29738627086248e-43	65.7342995169082	1
GO:0030279	3	0.0107583835431999	19.2733711048159		GO:0032139	8	1.83208077353265e-39	65.7342995169082																																					K11269	8	1	0.0299579241334769	21.9114331723027	1
GO:0030322	3	0.0107583835431999	19.2733711048159		GO:0032404	8	0.004014479623752	21.9114331723027																																					K11271	8	1	5.29738627086248e-43	65.7342995169082	1
GO:0030520	3	0.0107583835431999	19.2733711048159		GO:0032405	8	1.83208077353265e-39	65.7342995169082																																					K11274	8	1	5.29738627086248e-43	65.7342995169082	1
GO:0030850	3	0.0180318981656274	12.8489140698772		GO:0032553	8	0.0367439403463481	1.5287046399281																																					K11348	8	1	0.0299579241334769	16.4335748792271	1
GO:0030856	3	0.030786353584839	8.56594271325149		GO:0032555	8	0.0151392087235802	1.66092496349817																																					K11380	8	1	0.0299579241334769	21.9114331723027	1
GO:0030858	3	0.026499342196946	9.63668555240793		GO:0032559	8	0.0196424768439571	1.65959263324796																																					K11492	8	1	5.29738627086248e-43	65.7342995169082	1
GO:0031016	3	0.0492799746408463	5.93026803225104		GO:0034061	8	1.24229262671262e-05	11.6001705029838																																					K11592	8	1	0.0299579241334769	16.4335748792271	1
GO:0031018	3	0.026499342196946	9.63668555240793		GO:0034062	8	0.00837795830749335	5.47785829307568																																					K11595	8	1	5.29738627086248e-43	65.7342995169082	1
GO:0031157	3	0.030786353584839	8.56594271325149		GO:0035014	8	1.83208077353265e-39	65.7342995169082																																					K11790	8	1	5.29738627086248e-43	65.7342995169082	1
GO:0031159	3	9.88003761192457e-41	77.0934844192635		GO:0035035	8	0.00837795830749335	13.1468599033816																																					K11797	8	1	0.0299579241334769	9.39061421670117	1
GO:0031268	3	0.0360263447832747	7.70934844192635		GO:0035064	8	0.00616194756665843	6.36138382421692																																					K11798	8	1	0.0299579241334769	8.21678743961353	1
GO:0031269	3	0.0180318981656274	12.8489140698772		GO:0035312	8	0.0061312072677841	9.39061421670117																																					K11836	8	1	0.0299579241334769	21.9114331723027	1
GO:0031272	3	0.0150910770654789	15.4186968838527		GO:0035639	8	0.0174321030023399	1.64830239510803																																					K11850	8	1	0.0171399050257979	32.8671497584541	1
GO:0031279	3	0.026499342196946	9.63668555240793		GO:0035755	8	0.00837795830749335	13.1468599033816																																					K12472	8	1	0.0299579241334769	21.9114331723027	1
GO:0031290	3	0.0107583835431999	19.2733711048159		GO:0036094	8	0.0174321030023399	1.5615044329687																																					K13303	8	1	0.0299579241334769	5.97584541062802	1
GO:0031349	3	0.0223852197315021	4.81834277620397		GO:0042165	8	0.00837795830749335	13.1468599033816																																					K13347	8	2	0.0299579241334769	5.97584541062802	1.4142135623731
GO:0032101	3	0.0477433731100684	2.71455931053745		GO:0042393	8	0.0201740395689374	3.32831896288143																																					K13348	8	2	0.0299579241334769	4.69530710835059	1.4142135623731
GO:0032103	3	0.0107583835431999	5.41006908205358		GO:0042625	8	0.0408774037098081	3.55320537929234																																					K13917	8	1	0.0299579241334769	13.1468599033816	1
GO:0032218	3	0.00314400452582316	38.5467422096317		GO:0043047	8	0.00360621775186025	11.951690821256																																					K14015	8	1	0.0299579241334769	21.9114331723027	1
GO:0032368	3	0.0204625527001753	7.00849858356941		GO:0043138	8	0.0296493804571769	4.24092254947795																																					K14165	8	1	0.0317009991261568	5.05648457822371	1
GO:0032370	3	0.00695917789808814	12.8489140698772		GO:0043167	8	0.0454619881278433	1.32826379805158																																					K14286	8	1	0.0299579241334769	21.9114331723027	1
GO:0032371	3	0.00270367779345944	22.0267098340753		GO:0043168	8	0.0253041905554516	1.51577938932148																																					K14303	8	1	5.29738627086248e-43	65.7342995169082	1
GO:0032373	3	0.00270367779345944	22.0267098340753		GO:0043225	8	0.00837795830749335	13.1468599033816																																					K14379	8	1	0.0171399050257979	32.8671497584541	1
GO:0032374	3	0.00270367779345944	22.0267098340753		GO:0043295	8	0.00616194756665843	16.4335748792271																																					K14436	8	1	0.0299579241334769	9.39061421670117	1
GO:0032376	3	0.00270367779345944	22.0267098340753		GO:0043325	8	0.004014479623752	21.9114331723027																																					K14438	8	1	5.29738627086248e-43	65.7342995169082	1
GO:0032775	3	0.00314400452582316	38.5467422096317		GO:0043425	8	0.0151392087235802	9.39061421670117																																					K14457	8	1	0.0299579241334769	5.47785829307568	1
GO:0032796	3	0.00695917789808814	25.6978281397545		GO:0043548	8	1.83208077353265e-39	65.7342995169082																																					K14777	8	1	0.0299579241334769	10.9557165861514	1
GO:0032958	3	0.030786353584839	8.56594271325149		GO:0043565	8	0.000130309381510818	4.43605702261344																																					K14805	8	1	0.0299579241334769	21.9114331723027	1
GO:0032960	3	0.0014022991638036	16.5200323755565		GO:0043998	8	0.00616194756665843	16.4335748792271																																					K15013	8	1	0.0171399050257979	32.8671497584541	1
GO:0032962	3	0.000426909706465701	17.131885426503		GO:0045145	8	0.000852996449655805	21.9114331723027																																					K15271	8	1	0.0299579241334769	21.9114331723027	1
GO:0033605	3	0.0014022991638036	16.5200323755565		GO:0045551	8	0.00312350577543825	8.21678743961353																																					K15283	8	1	0.0462614784959511	3.45969997457412	1
GO:0034085	3	0.030786353584839	8.56594271325149		GO:0046933	8	0.0408774037098081	4.69530710835059																																					K15356	8	1	0.0317009991261568	5.05648457822371	1
GO:0034086	3	0.021979338365182	11.0133549170376		GO:0047747	8	0.00182891187461633	32.8671497584541																																					K15505	8	1	0.0299579241334769	8.21678743961353	1
GO:0034087	3	0.021979338365182	11.0133549170376		GO:0048256	8	0.00213080509021781	14.6076221148685																																					K15710	8	2	0.0299579241334769	10.9557165861514	1.4142135623731
GO:0034088	3	0.021979338365182	11.0133549170376		GO:0048306	8	0.0335265198995084	5.47785829307568																																					K16733	8	1	5.29738627086248e-43	65.7342995169082	1
GO:0034461	3	0.00695917789808814	25.6978281397545		GO:0050197	8	0.00182891187461633	32.8671497584541																																					K16862	8	1	0.0299579241334769	13.1468599033816	1
GO:0034694	3	0.00314400452582316	12.1726554346205		GO:0050268	8	0.00273017702048517	8.57403906742281																																					K18914	8	1	0.0299579241334769	13.1468599033816	1
GO:0034696	3	0.000426909706465701	17.131885426503		GO:0050308	8	0.0335265198995084	5.47785829307568																																					K19028	8	1	0.0299579241334769	16.4335748792271	1
GO:0035051	3	0.0401386530481351	7.00849858356941		GO:0050825	8	0.0335265198995084	5.47785829307568																																					K19029	8	1	0.0299579241334769	16.4335748792271	1
GO:0035067	3	0.0401386530481351	7.00849858356941		GO:0051908	8	0.00047600302646808	26.2937198067633																																					K19030	8	1	0.0299579241334769	16.4335748792271	1
GO:0035092	3	0.0180318981656274	12.8489140698772		GO:0052747	8	0.00616194756665843	16.4335748792271																																					K20222	8	1	0.0299579241334769	21.9114331723027	1
GO:0035113	3	0.0492799746408463	5.93026803225104		GO:0061860	8	0.000206846468339907	32.8671497584541																																					K20523	8	1	0.0299579241334769	13.1468599033816	1
GO:0035137	3	0.0180318981656274	12.8489140698772		GO:0070016	8	1.83208077353265e-39	65.7342995169082																																					K20794	8	1	0.0299579241334769	16.4335748792271	1
GO:0035161	3	0.00314400452582316	38.5467422096317		GO:0070034	8	0.00683917339444602	5.97584541062802																																					K21737	8	1	0.0299579241334769	16.4335748792271	1
GO:0035214	3	0.0107583835431999	19.2733711048159		GO:0070095	8	0.00616194756665843	16.4335748792271																																					K21814	8	1	0.0171399050257979	32.8671497584541	1
GO:0035215	3	0.0107583835431999	19.2733711048159		GO:0070182	8	0.00360621775186025	11.951690821256																																					K21841	8	1	0.0171399050257979	32.8671497584541	1
GO:0035225	3	0.00314400452582316	38.5467422096317		GO:0070251	8	0.00182891187461633	32.8671497584541																																					K22156	8	1	5.29738627086248e-43	65.7342995169082	1
GO:0035270	3	0.0401386530481351	7.00849858356941		GO:0070888	8	0.00837795830749335	13.1468599033816																																					K22390	8	1	0.0299579241334769	8.21678743961353	1
GO:0035435	3	0.021979338365182	11.0133549170376		GO:0097027	8	0.021282541283369	7.30381105743425																																					K22395	8	1	0.0299579241334769	9.39061421670117	1
GO:0035965	3	0.0107583835431999	19.2733711048159		GO:0097159	8	0.0388117821580343	1.34640121905365																																					K22410	8	1	5.29738627086248e-43	65.7342995169082	1
GO:0036051	3	0.00695917789808814	25.6978281397545		GO:0097367	8	0.0335265198995084	1.53155404279842																																					@	9	397	2.87557097883397e-06	1.14992326542012	19.9248588451713
GO:0036052	3	0.00314400452582316	38.5467422096317		GO:0097506	8	0.00616194756665843	16.4335748792271																																					K00106	9	1	0.0353267925822492	11.3155925155925	1
GO:0036296	3	0.00642796761989912	8.56594271325149		GO:0097747	8	0.00837795830749335	5.47785829307568																																					K00142	9	1	0.0353267925822492	18.8593208593209	1
GO:0036314	3	0.0492799746408463	5.93026803225104		GO:0098847	8	0.0174321030023399	8.21678743961353																																					K00255	9	1	0.0353267925822492	11.3155925155925	1
GO:0036315	3	0.0401386530481351	7.00849858356941		GO:0102391	8	0.0116833156749516	10.9557165861514																																					K00428	9	1	0.0353267925822492	11.3155925155925	1
GO:0040015	3	0.0180318981656274	12.8489140698772		GO:0140034	8	0.00837795830749335	7.7334470019892																																					K00434	9	1	0.0353267925822492	28.2889812889813	1
GO:0040020	3	0.0401386530481351	4.81834277620397		GO:0140097	8	1.38447229099489e-09	6.57342995169082																																					K00485	9	1	0.0491515589196383	3.53612266112266	1
GO:0040027	3	0.0360263447832747	7.70934844192635		GO:0140658	8	0.00771892897457901	3.4903167885084																																					K00516	9	1	0.0353267925822492	9.42966042966043	1
GO:0042078	3	0.0401386530481351	7.00849858356941		GO:0140664	8	0.0335265198995084	5.47785829307568																																					K00521	9	1	0.0353267925822492	8.08256608256608	1
GO:0042306	3	0.021979338365182	6.703781253849		GO:1901265	8	0.00841119189833115	1.6768953958395																																					K00571	9	1	9.97155062750584e-43	56.5779625779626	1
GO:0042308	3	0.0107583835431999	19.2733711048159		GO:1901363	8	0.0370987345954561	1.350704784594																																					K00845	9	1	0.0353267925822492	28.2889812889813	1
GO:0042395	3	0.021979338365182	11.0133549170376		GO:1905334	8	1.83208077353265e-39	65.7342995169082																																					K00876	9	1	0.0353267925822492	11.3155925155925	1
GO:0042633	3	0.0492799746408463	5.93026803225104		GO:1990189	8	0.00837795830749335	13.1468599033816																																					K01183	9	2	0.0353267925822492	10.2869022869023	1.4142135623731
GO:0043255	3	0.0114367203726414	6.60801295022258		GO:1990226	8	0.004014479623752	21.9114331723027																																					K01312	9	3	0.0353267925822492	6.06192456192456	1.73205080756888
GO:0043486	3	0.030786353584839	5.50667745851882		GO:1990782	8	0.00182891187461633	32.8671497584541																																					K01317	9	3	0.0104935553139301	14.1444906444906	1.73205080756888
GO:0043616	3	0.00314400452582316	38.5467422096317		GO:1990837	8	8.11996850705113e-07	8.21678743961353																																					K01534	9	1	0.0353267925822492	14.1444906444906	1
GO:0043647	3	0.0401386530481351	7.00849858356941		GO:1990841	8	0.0408774037098081	4.69530710835059																																					K01641	9	1	0.0353267925822492	11.3155925155925	1
GO:0044090	3	0.0150910770654789	15.4186968838527		-	9	3.71058707682842e-07	1.31794765384017																																					K01741	9	1	0.0353267925822492	28.2889812889813	1
GO:0044818	3	0.0180318981656274	7.34223661135842		GO:0000908	9	0.0342229755415122	28.2889812889813																																					K01763	9	1	0.0353267925822492	28.2889812889813	1
GO:0044878	3	0.00314400452582316	17.131885426503		GO:0004435	9	0.0342229755415122	7.07224532224532																																					K01796	9	1	9.97155062750584e-43	56.5779625779626	1
GO:0044879	3	0.0014022991638036	30.8373937677054		GO:0004671	9	0.0342229755415122	28.2889812889813																																					K01866	9	1	0.0353267925822492	5.14345114345114	1
GO:0045475	3	0.030786353584839	8.56594271325149		GO:0004848	9	0.0342229755415122	28.2889812889813																																					K01872	9	2	0.0353267925822492	7.54372834372834	1.4142135623731
GO:0045604	3	0.0150910770654789	15.4186968838527		GO:0005302	9	0.0342229755415122	28.2889812889813																																					K02183	9	2	0.0353267925822492	4.52623700623701	1.4142135623731
GO:0045606	3	0.0150910770654789	15.4186968838527		GO:0008061	9	0.000363022472648565	13.4709434709435																																					K02212	9	1	0.0353267925822492	8.08256608256608	1
GO:0045667	3	0.0180318981656274	12.8489140698772		GO:0008111	9	2.1219145914495e-38	56.5779625779626																																					K02366	9	1	0.0353267925822492	5.65779625779626	1
GO:0045668	3	0.0150910770654789	15.4186968838527		GO:0008158	9	0.0342229755415122	28.2889812889813																																					K02606	9	1	0.0353267925822492	6.28644028644029	1
GO:0045682	3	0.026499342196946	9.63668555240793		GO:0015173	9	0.0342229755415122	28.2889812889813																																					K03114	9	1	0.0353267925822492	11.3155925155925	1
GO:0045684	3	0.0150910770654789	15.4186968838527		GO:0015188	9	2.1219145914495e-38	56.5779625779626																																					K03152	9	1	0.0353267925822492	18.8593208593209	1
GO:0045761	3	0.0150910770654789	15.4186968838527		GO:0015189	9	0.0342229755415122	28.2889812889813																																					K03320	9	2	0.0353267925822492	5.95557500820659	1.4142135623731
GO:0045806	3	0.0492799746408463	5.93026803225104		GO:0015245	9	0.0342229755415122	28.2889812889813																																					K03327	9	1	0.0365596303183322	4.71483021483022	1
GO:0045875	3	0.0180318981656274	12.8489140698772		GO:0016716	9	2.1219145914495e-38	56.5779625779626																																					K03354	9	1	0.0353267925822492	28.2889812889813	1
GO:0045913	3	0.00695917789808814	8.26001618777823		GO:0016727	9	0.0342229755415122	28.2889812889813																																					K03515	9	1	0.0353267925822492	6.28644028644029	1
GO:0046173	3	0.030786353584839	8.56594271325149		GO:0030228	9	0.0342229755415122	28.2889812889813																																					K03854	9	1	0.0353267925822492	8.08256608256608	1
GO:0046580	3	0.0492799746408463	5.93026803225104		GO:0038024	9	0.0342229755415122	16.1651321651322																																					K04371	9	1	0.0353267925822492	5.14345114345114	1
GO:0046823	3	0.021979338365182	11.0133549170376		GO:0044729	9	2.1219145914495e-38	56.5779625779626																																					K04564	9	1	0.0353267925822492	18.8593208593209	1
GO:0046839	3	0.030786353584839	8.56594271325149		GO:0045551	9	1.59514659994196e-06	16.5019057519058																																					K04608	9	1	0.0353267925822492	5.65779625779626	1
GO:0046889	3	0.030786353584839	5.50667745851882		GO:0047369	9	2.1219145914495e-38	56.5779625779626																																					K05841	9	1	0.0353267925822492	11.3155925155925	1
GO:0048099	3	0.00314400452582316	38.5467422096317		GO:0047499	9	0.0342229755415122	16.1651321651322																																					K05857	9	4	0.0353267925822492	6.85793485793486	2
GO:0048100	3	0.00314400452582316	38.5467422096317		GO:0047747	9	0.0342229755415122	28.2889812889813																																					K05860	9	1	0.0353267925822492	9.42966042966043	1
GO:0048512	3	0.0401386530481351	7.00849858356941		GO:0050197	9	0.0342229755415122	28.2889812889813																																					K06225	9	1	0.0353267925822492	28.2889812889813	1
GO:0048546	3	0.0492799746408463	5.93026803225104		GO:0050268	9	1.18808906438628e-06	17.2193799150321																																					K06228	9	1	9.97155062750584e-43	56.5779625779626	1
GO:0048557	3	0.0150910770654789	15.4186968838527		GO:0050385	9	0.0342229755415122	28.2889812889813																																					K06236	9	1	0.0353267925822492	6.28644028644029	1
GO:0048635	3	0.026499342196946	9.63668555240793		GO:0061459	9	0.0342229755415122	28.2889812889813																																					K06262	9	1	0.0353267925822492	14.1444906444906	1
GO:0048741	3	0.00695917789808814	25.6978281397545		GO:0070251	9	0.0342229755415122	28.2889812889813																																					K06627	9	1	0.0353267925822492	8.08256608256608	1
GO:0050433	3	0.00270367779345944	12.8489140698772		GO:0097108	9	0.0342229755415122	28.2889812889813																																					K06683	9	1	0.0353267925822492	14.1444906444906	1
GO:0050482	3	0.0180318981656274	12.8489140698772		GO:0140297	9	2.1219145914495e-38	56.5779625779626																																					K08049	9	1	9.97155062750584e-43	56.5779625779626	1
GO:0050673	3	0.021979338365182	11.0133549170376		GO:1990411	9	2.1219145914495e-38	56.5779625779626																																					K08597	9	1	0.0353267925822492	14.1444906444906	1
GO:0050808	3	0.0492799746408463	4.28297135662575		GO:1990412	9	2.1219145914495e-38	56.5779625779626																																					K08745	9	1	0.0353267925822492	28.2889812889813	1
GO:0050826	3	9.88003761192457e-41	77.0934844192635		-	10	0.00227637096633269	1.14530893249033																																					K08746	9	1	0.0353267925822492	28.2889812889813	1
GO:0050919	3	0.0107583835431999	19.2733711048159		GO:0000009	10	0.0123827690574239	5.51113811259619																																					K08748	9	1	0.0353267925822492	28.2889812889813	1
GO:0050926	3	0.021979338365182	11.0133549170376		GO:0000146	10	0.00955792275146599	8.26670716889429																																					K08749	9	1	0.0353267925822492	28.2889812889813	1
GO:0050927	3	0.0107583835431999	19.2733711048159		GO:0000293	10	0.0152278609516777	11.0222762251924																																					K08772	9	1	0.0353267925822492	28.2889812889813	1
GO:0051058	3	0.045745377015933	6.42445703493862		GO:0001227	10	0.0448553967482615	5.51113811259619																																					K09422	9	2	0.0353267925822492	4.91982283286631	1.4142135623731
GO:0051123	3	0.0360263447832747	7.70934844192635		GO:0001664	10	0.0182445688099304	4.72383266793959																																					K09580	9	1	0.0353267925822492	9.42966042966043	1
GO:0051339	3	0.026499342196946	9.63668555240793		GO:0001786	10	0.025229540586138	8.26670716889429																																					K09654	9	1	9.97155062750584e-43	56.5779625779626	1
GO:0051447	3	0.030786353584839	5.50667745851882		GO:0001965	10	0.00360096096343063	13.2267314702309																																					K10398	9	1	0.0353267925822492	14.1444906444906	1
GO:0051480	3	0.0014022991638036	8.96435865340273		GO:0003774	10	0.00480063678006656	2.95719606041747																																					K10638	9	1	9.97155062750584e-43	56.5779625779626	1
GO:0051482	3	0.000996895832568234	14.0169971671388		GO:0003779	10	0.00120562352499207	3.16079979987135																																					K10773	9	1	0.0353267925822492	14.1444906444906	1
GO:0051592	3	0.0054823461001954	6.703781253849		GO:0003863	10	0.0341637089423466	6.61336573511543																																					K10862	9	1	0.0353267925822492	14.1444906444906	1
GO:0051764	3	0.0180318981656274	12.8489140698772		GO:0003872	10	0.0448553967482615	5.51113811259619																																					K10967	9	1	0.0353267925822492	11.3155925155925	1
GO:0051775	3	0.021979338365182	11.0133549170376		GO:0003953	10	0.00692072396441869	3.81540330872044																																					K11101	9	1	0.0353267925822492	28.2889812889813	1
GO:0051782	3	0.045745377015933	6.42445703493862		GO:0003993	10	0.0477323272956237	3.89021513830319																																					K11407	9	1	0.0353267925822492	6.28644028644029	1
GO:0051952	3	0.00705691791609301	7.97518804337208		GO:0004072	10	0.0341637089423466	6.61336573511543																																					K11408	9	1	0.0353267925822492	11.3155925155925	1
GO:0051954	3	0.00498808402205971	9.25121813031162		GO:0004084	10	0.025229540586138	8.26670716889429																																					K11450	9	1	0.0353267925822492	8.08256608256608	1
GO:0055034	3	0.00314400452582316	38.5467422096317		GO:0004090	10	1.1045607209594e-39	33.0668286755772																																					K11657	9	1	9.97155062750584e-43	56.5779625779626	1
GO:0055065	3	0.030786353584839	3.15956903357637		GO:0004096	10	0.00692072396441869	16.5334143377886																																					K11838	9	2	0.0353267925822492	7.07224532224532	1.4142135623731
GO:0055070	3	0.0492799746408463	5.93026803225104		GO:0004177	10	0.0206670369993551	3.77906613435167																																					K12599	9	1	0.0353267925822492	11.3155925155925	1
GO:0055074	3	0.016237423866284	4.60259608473215		GO:0004338	10	0.00598369726797866	7.63080661744088																																					K12893	9	1	9.97155062750584e-43	56.5779625779626	1
GO:0055093	3	0.00175411811793745	10.6335840578294		GO:0004467	10	0.00955792275146599	8.26670716889429																																					K13280	9	1	0.0353267925822492	28.2889812889813	1
GO:0060037	3	0.00314400452582316	38.5467422096317		GO:0004470	10	0.0341637089423466	6.61336573511543																																					K13303	9	1	0.0353267925822492	5.14345114345114	1
GO:0060176	3	0.0492799746408463	5.93026803225104		GO:0004471	10	0.0341637089423466	6.61336573511543																																					K13751	9	1	0.0353267925822492	14.1444906444906	1
GO:0060191	3	0.00567944197001376	8.89540204837655		GO:0004473	10	0.0152278609516777	11.0222762251924																																					K13752	9	1	0.0353267925822492	8.08256608256608	1
GO:0060443	3	0.00695917789808814	25.6978281397545		GO:0004568	10	0.0152278609516777	11.0222762251924																																					K13753	9	1	0.0353267925822492	11.3155925155925	1
GO:0060603	3	0.00695917789808814	25.6978281397545		GO:0004683	10	0.0434673061816069	4.13335358444714																																					K14209	9	1	0.0353267925822492	9.42966042966043	1
GO:0060606	3	0.0401386530481351	7.00849858356941		GO:0004687	10	0.00692072396441869	16.5334143377886																																					K14383	9	1	9.97155062750584e-43	56.5779625779626	1
GO:0060620	3	0.00314400452582316	38.5467422096317		GO:0004715	10	0.0206670369993551	6.01215066828676																																					K14391	9	1	9.97155062750584e-43	56.5779625779626	1
GO:0060644	3	0.00314400452582316	38.5467422096317		GO:0004767	10	0.0152278609516777	11.0222762251924																																					K14400	9	1	0.0353267925822492	11.3155925155925	1
GO:0060675	3	0.0180318981656274	12.8489140698772		GO:0004853	10	0.025229540586138	8.26670716889429																																					K14512	9	1	0.0353267925822492	18.8593208593209	1
GO:0060732	3	0.0014022991638036	16.5200323755565		GO:0004854	10	0.0341637089423466	6.61336573511543																																					K14995	9	1	0.0353267925822492	28.2889812889813	1
GO:0060831	3	0.0107583835431999	19.2733711048159		GO:0004859	10	1.1045607209594e-39	33.0668286755772																																					K15502	9	1	0.0353267925822492	5.65779625779626	1
GO:0060896	3	0.00314400452582316	38.5467422096317		GO:0004965	10	0.000512623474254991	22.0445524503848																																					K15503	9	1	0.0353267925822492	7.07224532224532	1
GO:0060993	3	0.0360263447832747	7.70934844192635		GO:0005216	10	0.0152278609516777	2.3929941804694																																					K15504	9	1	9.97155062750584e-43	56.5779625779626	1
GO:0061005	3	0.0180318981656274	12.8489140698772		GO:0005217	10	0.00159585925645765	11.0222762251924																																					K15713	9	1	9.97155062750584e-43	56.5779625779626	1
GO:0061053	3	0.0360263447832747	7.70934844192635		GO:0005227	10	0.0434673061816069	4.13335358444714																																					K16175	9	1	0.0353267925822492	14.1444906444906	1
GO:0061062	3	0.0401386530481351	4.81834277620397		GO:0005230	10	0.0260344157352552	3.48071880795549																																					K16465	9	1	0.0426890370729152	4.35215096753558	1
GO:0061063	3	0.0492799746408463	5.93026803225104		GO:0005242	10	0.0152278609516777	11.0222762251924																																					K16466	9	1	0.0353267925822492	14.1444906444906	1
GO:0061064	3	0.045745377015933	6.42445703493862		GO:0005244	10	0.0448553967482615	3.30668286755772																																					K17275	9	1	0.0353267925822492	5.65779625779626	1
GO:0061065	3	0.030786353584839	8.56594271325149		GO:0005245	10	0.0341637089423466	6.61336573511543																																					K17276	9	1	0.0353267925822492	7.07224532224532	1
GO:0061066	3	0.026499342196946	9.63668555240793		GO:0005246	10	0.0152278609516777	11.0222762251924																																					K17592	9	1	0.0353267925822492	11.3155925155925	1
GO:0061180	3	0.00695917789808814	25.6978281397545		GO:0005261	10	0.0400063744019469	3.00607533414338																																					K17943	9	1	0.0353267925822492	14.1444906444906	1
GO:0061326	3	0.0401386530481351	7.00849858356941		GO:0005262	10	0.00605962184695447	5.75075281314385																																					K18580	9	1	0.0353267925822492	28.2889812889813	1
GO:0061333	3	0.0360263447832747	7.70934844192635		GO:0005272	10	0.00692072396441869	9.44766533587919																																					K18702	9	1	9.97155062750584e-43	56.5779625779626	1
GO:0062013	3	0.0105948865232248	5.50667745851882		GO:0005384	10	0.025229540586138	5.51113811259619																																					K18703	9	1	9.97155062750584e-43	56.5779625779626	1
GO:0070086	3	0.0150910770654789	15.4186968838527		GO:0005501	10	1.1045607209594e-39	33.0668286755772																																					K19006	9	3	0.0353267925822492	7.07224532224532	1.73205080756888
GO:0070542	3	0.00314400452582316	7.70934844192635		GO:0005516	10	0.00162397782633583	4.26668757104221																																					K20216	9	1	0.0353267925822492	28.2889812889813	1
GO:0070601	3	0.0180318981656274	12.8489140698772		GO:0005522	10	0.0152278609516777	11.0222762251924																																					K20247	9	1	9.97155062750584e-43	56.5779625779626	1
GO:0070723	3	0.0180318981656274	12.8489140698772		GO:0005547	10	0.00692072396441869	7.08574900190939																																					K20305	9	1	0.0353267925822492	5.65779625779626	1
GO:0070734	3	0.0360263447832747	7.70934844192635		GO:0008083	10	0.0448553967482615	5.51113811259619																																					K20522	9	1	9.97155062750584e-43	56.5779625779626	1
GO:0070897	3	0.0492799746408463	5.93026803225104		GO:0008092	10	0.025229540586138	2.09948118575093																																					K20794	9	1	0.0353267925822492	14.1444906444906	1
GO:0071368	3	0.0150910770654789	15.4186968838527		GO:0008146	10	0.027705769842796	2.30698804713329																																					K20843	9	1	0.0353267925822492	18.8593208593209	1
GO:0071397	3	0.0150910770654789	15.4186968838527		GO:0008239	10	0.00231344084728903	7.34818415012826																																					K20989	9	1	0.0353267925822492	8.08256608256608	1
GO:0071679	3	0.00314400452582316	38.5467422096317		GO:0008273	10	1.1045607209594e-39	33.0668286755772																																					K21423	9	1	0.0353267925822492	14.1444906444906	1
GO:0071689	3	0.00314400452582316	38.5467422096317		GO:0008349	10	0.00692072396441869	16.5334143377886																																					K21769	9	1	0.0499029659323736	3.3281154457625	1
GO:0071922	3	0.021979338365182	11.0133549170376		GO:0008410	10	0.00360096096343063	13.2267314702309																																					K21919	9	3	0.0353267925822492	6.06192456192456	1.73205080756888
GO:0071923	3	0.0107583835431999	19.2733711048159		GO:0008422	10	0.0418809156235696	3.42070641471488																																					K22207	9	1	9.97155062750584e-43	56.5779625779626	1
GO:0071960	3	0.0107583835431999	19.2733711048159		GO:0008525	10	0.0448553967482615	5.51113811259619																																					@	10	664	1.01159813742201e-07	1.12406564483608	25.7681974534503
GO:0071962	3	0.0150910770654789	15.4186968838527		GO:0008526	10	0.0448553967482615	5.51113811259619																																					K00027	10	1	4.23790901668998e-43	33.0668286755772	1
GO:0072006	3	0.045745377015933	6.42445703493862		GO:0008728	10	0.0341637089423466	6.61336573511543																																					K00116	10	1	4.23790901668998e-43	33.0668286755772	1
GO:0072009	3	0.0401386530481351	7.00849858356941		GO:0008924	10	1.1045607209594e-39	33.0668286755772																																					K00698	10	2	0.0408029919771623	11.0222762251924	1.4142135623731
GO:0072028	3	0.021979338365182	11.0133549170376		GO:0008948	10	0.025229540586138	8.26670716889429																																					K00750	10	1	4.23790901668998e-43	33.0668286755772	1
GO:0072073	3	0.0492799746408463	5.93026803225104		GO:0010276	10	1.1045607209594e-39	33.0668286755772																																					K00910	10	3	0.00548188777715656	12.4000607533414	1.73205080756888
GO:0072078	3	0.021979338365182	11.0133549170376		GO:0015081	10	0.0182445688099304	4.72383266793959																																					K01050	10	2	0.0491078553493696	9.44766533587919	1.4142135623731
GO:0072080	3	0.026499342196946	9.63668555240793		GO:0015085	10	0.00842713579184839	4.89878943341884																																					K01210	10	3	0.00942138901571836	11.0222762251924	1.73205080756888
GO:0072088	3	0.021979338365182	11.0133549170376		GO:0015099	10	0.0152278609516777	11.0222762251924																																					K01304	10	1	0.0491078553493696	16.5334143377886	1
GO:0072111	3	0.00314400452582316	38.5467422096317		GO:0015276	10	0.00692072396441869	6.61336573511543																																					K02111	10	1	0.0491078553493696	16.5334143377886	1
GO:0072163	3	0.0180318981656274	12.8489140698772		GO:0015278	10	0.000229893949755706	16.5334143377886																																					K02256	10	1	4.23790901668998e-43	33.0668286755772	1
GO:0072164	3	0.0180318981656274	12.8489140698772		GO:0015645	10	0.00955792275146599	8.26670716889429																																					K02689	10	1	4.23790901668998e-43	33.0668286755772	1
GO:0072171	3	0.0180318981656274	12.8489140698772		GO:0016152	10	0.0152278609516777	11.0222762251924																																					K02690	10	1	4.23790901668998e-43	33.0668286755772	1
GO:0072203	3	0.00314400452582316	38.5467422096317		GO:0016405	10	0.0341637089423466	4.72383266793959																																					K02720	10	1	4.23790901668998e-43	33.0668286755772	1
GO:0072488	3	0.0401386530481351	4.81834277620397		GO:0016432	10	0.00692072396441869	16.5334143377886																																					K02857	10	1	4.23790901668998e-43	33.0668286755772	1
GO:0072503	3	0.0171051346899653	4.53491084819197		GO:0016713	10	1.1045607209594e-39	33.0668286755772																																					K03099	10	2	0.00299767440496448	22.0445524503848	1.4142135623731
GO:0072507	3	0.021979338365182	4.05755181154018		GO:0016720	10	0.00692072396441869	16.5334143377886																																					K04392	10	1	4.23790901668998e-43	33.0668286755772	1
GO:0072553	3	0.021979338365182	11.0133549170376		GO:0016831	10	0.0323549259495097	3.81540330872044																																					K04406	10	1	0.0491078553493696	16.5334143377886	1
GO:0080027	3	0.021979338365182	11.0133549170376		GO:0016918	10	1.1045607209594e-39	33.0668286755772																																					K04513	10	1	4.23790901668998e-43	33.0668286755772	1
GO:0090153	3	0.00270367779345944	22.0267098340753		GO:0016972	10	0.0477323272956237	3.89021513830319																																					K04534	10	2	0.0223897403903348	13.2267314702309	1.4142135623731
GO:0090154	3	0.0014022991638036	30.8373937677054		GO:0016979	10	0.0152278609516777	11.0222762251924																																					K04536	10	1	0.0491078553493696	16.5334143377886	1
GO:0090161	3	0.0180318981656274	12.8489140698772		GO:0017124	10	0.0434673061816069	4.13335358444714																																					K04537	10	1	4.23790901668998e-43	33.0668286755772	1
GO:0090317	3	0.045745377015933	6.42445703493862		GO:0019840	10	0.025229540586138	8.26670716889429																																					K04538	10	1	4.23790901668998e-43	33.0668286755772	1
GO:0090669	3	0.030786353584839	8.56594271325149		GO:0022803	10	0.025229540586138	3.11951213920539																																					K04630	10	2	0.0223897403903348	13.2267314702309	1.4142135623731
GO:0098529	3	9.88003761192457e-41	77.0934844192635		GO:0022834	10	0.00231344084728903	9.92004860267315																																					K04640	10	1	0.0491078553493696	16.5334143377886	1
GO:0098532	3	0.0107583835431999	19.2733711048159		GO:0022836	10	0.0279912953156665	3.3914696077515																																					K04688	10	3	0.0013213075305775	16.5334143377886	1.73205080756888
GO:0099172	3	0.021979338365182	11.0133549170376		GO:0022839	10	0.0279912953156665	3.3914696077515																																					K04709	10	1	4.23790901668998e-43	33.0668286755772	1
GO:0110030	3	0.0014022991638036	30.8373937677054		GO:0030235	10	0.00692072396441869	16.5334143377886																																					K04854	10	1	4.23790901668998e-43	33.0668286755772	1
GO:0110031	3	0.0014022991638036	30.8373937677054		GO:0030507	10	0.0448553967482615	5.51113811259619																																					K04968	10	2	0.00988131064182011	16.5334143377886	1.4142135623731
GO:1900036	3	0.0180318981656274	12.8489140698772		GO:0030899	10	0.00692072396441869	16.5334143377886																																					K04977	10	2	0.00988131064182011	16.5334143377886	1.4142135623731
GO:1900150	3	0.0180318981656274	12.8489140698772		GO:0031132	10	1.1045607209594e-39	33.0668286755772																																					K05120	10	1	4.23790901668998e-43	33.0668286755772	1
GO:1900181	3	0.026499342196946	9.63668555240793		GO:0031278	10	0.00692072396441869	16.5334143377886																																					K05531	10	1	0.0491078553493696	16.5334143377886	1
GO:1900274	3	0.000509533196724128	16.2302072461607		GO:0031402	10	0.0152278609516777	11.0222762251924																																					K05860	10	2	0.0408029919771623	11.0222762251924	1.4142135623731
GO:1900424	3	0.0360263447832747	7.70934844192635		GO:0031420	10	0.0448553967482615	5.51113811259619																																					K06272	10	1	0.0491078553493696	16.5334143377886	1
GO:1900426	3	0.0107583835431999	19.2733711048159		GO:0031682	10	1.1045607209594e-39	33.0668286755772																																					K07034	10	1	0.0491078553493696	16.5334143377886	1
GO:1901660	3	0.026499342196946	9.63668555240793		GO:0031683	10	0.00834125215036418	6.20003037667072																																					K07195	10	1	0.0491078553493696	16.5334143377886	1
GO:1901798	3	0.026499342196946	9.63668555240793		GO:0031701	10	1.1045607209594e-39	33.0668286755772																																					K07825	10	1	4.23790901668998e-43	33.0668286755772	1
GO:1901984	3	0.0492799746408463	5.93026803225104		GO:0031702	10	1.1045607209594e-39	33.0668286755772																																					K07857	10	1	4.23790901668998e-43	33.0668286755772	1
GO:1901993	3	0.00432470605036548	15.4186968838527		GO:0031956	10	0.00598369726797866	11.0222762251924																																					K07975	10	1	4.23790901668998e-43	33.0668286755772	1
GO:1901994	3	0.00314400452582316	17.131885426503		GO:0031957	10	0.00598369726797866	11.0222762251924																																					K08238	10	1	0.0491078553493696	16.5334143377886	1
GO:1902074	3	0.0401386530481351	7.00849858356941		GO:0032027	10	0.0152278609516777	11.0222762251924																																					K08327	10	1	4.23790901668998e-43	33.0668286755772	1
GO:1902750	3	0.0492799746408463	4.28297135662575		GO:0032440	10	0.00692072396441869	16.5334143377886																																					K08850	10	1	0.0491078553493696	16.5334143377886	1
GO:1902930	3	0.00789022899679617	7.70934844192635		GO:0032794	10	0.025229540586138	8.26670716889429																																					K10244	10	1	4.23790901668998e-43	33.0668286755772	1
GO:1902932	3	0.00270367779345944	12.8489140698772		GO:0032795	10	0.00692072396441869	16.5334143377886																																					K10356	10	2	0.00988131064182011	16.5334143377886	1.4142135623731
GO:1903427	3	0.045745377015933	6.42445703493862		GO:0033843	10	0.00692072396441869	16.5334143377886																																					K10604	10	1	0.0491078553493696	16.5334143377886	1
GO:1903532	3	0.0492799746408463	3.40118313614398		GO:0033897	10	0.0341637089423466	6.61336573511543																																					K10803	10	2	0.0408029919771623	11.0222762251924	1.4142135623731
GO:1903828	3	0.0229537485436843	6.42445703493862		GO:0035612	10	1.1045607209594e-39	33.0668286755772																																					K10840	10	1	0.0491078553493696	16.5334143377886	1
GO:1903998	3	0.0492799746408463	5.93026803225104		GO:0043495	10	0.00553797785068624	6.01215066828676																																					K11816	10	1	0.0491078553493696	16.5334143377886	1
GO:1904000	3	0.0107583835431999	19.2733711048159		GO:0043531	10	0.0279912953156665	3.3914696077515																																					K12236	10	1	4.23790901668998e-43	33.0668286755772	1
GO:1904029	3	0.0180318981656274	7.34223661135842		GO:0043998	10	0.025229540586138	8.26670716889429																																					K12449	10	1	4.23790901668998e-43	33.0668286755772	1
GO:1904109	3	0.00314400452582316	38.5467422096317		GO:0044750	10	0.025229540586138	8.26670716889429																																					K12562	10	2	0.00988131064182011	16.5334143377886	1.4142135623731
GO:1904415	3	9.88003761192457e-41	77.0934844192635		GO:0046873	10	0.0312343492018646	2.3619163339698																																					K12567	10	1	4.23790901668998e-43	33.0668286755772	1
GO:1904417	3	0.0107583835431999	19.2733711048159		GO:0046915	10	0.0375984272148031	3.5428745009547																																					K12825	10	1	0.0491078553493696	16.5334143377886	1
GO:1904589	3	0.0331989876292168	5.31679202891472		GO:0047391	10	1.1045607209594e-39	33.0668286755772																																					K13749	10	1	4.23790901668998e-43	33.0668286755772	1
GO:1904590	3	0.0107583835431999	19.2733711048159		GO:0047434	10	1.1045607209594e-39	33.0668286755772																																					K13750	10	1	0.0491078553493696	16.5334143377886	1
GO:1904806	3	0.00314400452582316	38.5467422096317		GO:0047676	10	0.00692072396441869	16.5334143377886																																					K13912	10	1	4.23790901668998e-43	33.0668286755772	1
GO:1904807	3	0.00314400452582316	38.5467422096317		GO:0048040	10	0.00692072396441869	16.5334143377886																																					K13988	10	2	0.0491078553493696	9.44766533587919	1.4142135623731
GO:1905038	3	0.00270367779345944	22.0267098340753		GO:0050291	10	0.0341637089423466	6.61336573511543																																					K14567	10	1	0.0491078553493696	16.5334143377886	1
GO:1905323	3	0.030786353584839	8.56594271325149		GO:0050429	10	1.1045607209594e-39	33.0668286755772																																					K14714	10	2	0.0223897403903348	13.2267314702309	1.4142135623731
GO:1905634	3	0.0360263447832747	7.70934844192635		GO:0050614	10	1.1045607209594e-39	33.0668286755772																																					K15013	10	1	0.0491078553493696	16.5334143377886	1
GO:1905954	3	0.0297089315633431	5.710628475501		GO:0051015	10	1.42495390122731e-05	5.02280941907501																																					K15371	10	1	4.23790901668998e-43	33.0668286755772	1
GO:1990034	3	0.00314400452582316	38.5467422096317		GO:0051021	10	0.00692072396441869	16.5334143377886																																					K15690	10	1	4.23790901668998e-43	33.0668286755772	1
GO:1990547	3	0.030786353584839	8.56594271325149		GO:0051022	10	1.1045607209594e-39	33.0668286755772																																					K15706	10	1	0.0491078553493696	16.5334143377886	1
GO:2000023	3	0.00314400452582316	38.5467422096317		GO:0055102	10	1.1045607209594e-39	33.0668286755772																																					K15716	10	1	4.23790901668998e-43	33.0668286755772	1
GO:2000069	3	0.0107583835431999	19.2733711048159		GO:0070009	10	0.0152278609516777	11.0222762251924																																					K16066	10	1	4.23790901668998e-43	33.0668286755772	1
GO:2000253	3	0.0150910770654789	15.4186968838527		GO:0072345	10	1.1045607209594e-39	33.0668286755772																																					K16271	10	1	0.0491078553493696	16.5334143377886	1
GO:2000274	3	0.00314400452582316	38.5467422096317		GO:0072572	10	0.00692072396441869	16.5334143377886																																					K16910	10	1	4.23790901668998e-43	33.0668286755772	1
GO:2000280	3	0.0401386530481351	7.00849858356941		GO:0090433	10	0.00692072396441869	16.5334143377886																																					K17263	10	1	0.0491078553493696	16.5334143377886	1
GO:2000757	3	0.045745377015933	6.42445703493862		GO:0097110	10	0.0341637089423466	6.61336573511543																																					K17275	10	3	0.0135577215657757	9.92004860267315	1.73205080756888
GO:2000786	3	0.021979338365182	11.0133549170376		GO:0097641	10	0.00692072396441869	16.5334143377886																																					K17276	10	3	0.00548188777715656	12.4000607533414	1.73205080756888
GO:2000909	3	0.00314400452582316	38.5467422096317		GO:0099094	10	0.00335969480719429	9.01822600243013																																					K17341	10	1	4.23790901668998e-43	33.0668286755772	1
GO:2000911	3	0.00314400452582316	38.5467422096317		GO:0099604	10	0.000229893949755706	16.5334143377886																																					K17481	10	1	0.0491078553493696	16.5334143377886	1
-	4	4.48107642316856e-10	1.18876181399412		GO:0102391	10	0.00598369726797866	11.0222762251924																																					K17986	10	1	0.0491078553493696	16.5334143377886	1
GO:0000103	4	0.0106931040586459	8.24666666666667		GO:0103075	10	1.1045607209594e-39	33.0668286755772																																					K18038	10	1	0.0491078553493696	16.5334143377886	1
GO:0000740	4	0.0401107137133295	10.0792592592593		GO:0106274	10	0.0309065703958677	3.30668286755772																																					K18618	10	1	4.23790901668998e-43	33.0668286755772	1
GO:0002090	4	0.000656035811437012	15.1188888888889		GO:1990189	10	0.0341637089423466	6.61336573511543																																					K18620	10	1	4.23790901668998e-43	33.0668286755772	1
GO:0002118	4	0.0106931040586459	12.0951111111111																																										K18660	10	1	4.23790901668998e-43	33.0668286755772	1
GO:0002121	4	0.0106931040586459	12.0951111111111																																										K20042	10	1	4.23790901668998e-43	33.0668286755772	1
GO:0002155	4	1.59204238858319e-41	30.2377777777778																																										K20065	10	1	4.23790901668998e-43	33.0668286755772	1
GO:0002254	4	1.59204238858319e-41	30.2377777777778																																										K20495	10	1	4.23790901668998e-43	33.0668286755772	1
GO:0002353	4	1.59204238858319e-41	30.2377777777778																																										K20526	10	2	0.0408029919771623	11.0222762251924	1.4142135623731
GO:0003085	4	0.0223440020791856	15.1188888888889																																										K20640	10	1	4.23790901668998e-43	33.0668286755772	1
GO:0003146	4	0.0401107137133295	10.0792592592593																																										K20890	10	1	0.0491078553493696	16.5334143377886	1
GO:0003341	4	0.0297057918865763	3.48897435897436																																										K21392	10	1	4.23790901668998e-43	33.0668286755772	1
GO:0003351	4	0.0370042486807206	5.33607843137255																																										K21421	10	2	0.00988131064182011	16.5334143377886	1.4142135623731
GO:0006146	4	0.0401107137133295	10.0792592592593																																										K21866	10	1	4.23790901668998e-43	33.0668286755772	1
GO:0006183	4	0.0443096732708675	6.04755555555556																																										K22418	10	1	0.0491078553493696	16.5334143377886	1
GO:0006228	4	0.0401107137133295	6.71950617283951
GO:0006241	4	0.0443096732708675	6.04755555555556
GO:0006693	4	0.033233067870462	7.55944444444444
GO:0006833	4	0.0401107137133295	10.0792592592593
GO:0006975	4	0.0223440020791856	15.1188888888889
GO:0006983	4	0.0401107137133295	10.0792592592593
GO:0007079	4	0.0223440020791856	15.1188888888889
GO:0007597	4	1.59204238858319e-41	30.2377777777778
GO:0009208	4	0.0401107137133295	6.71950617283951
GO:0009209	4	0.0401107137133295	6.71950617283951
GO:0009588	4	1.59204238858319e-41	30.2377777777778
GO:0009638	4	0.0223440020791856	15.1188888888889
GO:0009785	4	0.00514451232932774	15.1188888888889
GO:0009877	4	0.0401107137133295	10.0792592592593
GO:0010031	4	1.59204238858319e-41	30.2377777777778
GO:0010198	4	0.0401107137133295	10.0792592592593
GO:0010362	4	0.0223440020791856	15.1188888888889
GO:0010405	4	1.59204238858319e-41	30.2377777777778
GO:0010938	4	1.59204238858319e-41	30.2377777777778
GO:0010958	4	0.0223440020791856	15.1188888888889
GO:0010966	4	0.0401107137133295	10.0792592592593
GO:0015669	4	0.0106931040586459	12.0951111111111
GO:0015671	4	0.0226244401628052	8.63936507936508
GO:0015729	4	0.0401107137133295	10.0792592592593
GO:0015732	4	1.59204238858319e-41	30.2377777777778
GO:0015783	4	0.0223440020791856	15.1188888888889
GO:0016267	4	0.0223440020791856	15.1188888888889
GO:0018146	4	0.0401107137133295	10.0792592592593
GO:0018258	4	1.59204238858319e-41	30.2377777777778
GO:0021680	4	0.0223440020791856	15.1188888888889
GO:0021692	4	0.0223440020791856	15.1188888888889
GO:0021694	4	1.59204238858319e-41	30.2377777777778
GO:0021702	4	1.59204238858319e-41	30.2377777777778
GO:0030031	4	0.00821214826727025	2.80779365079365
GO:0030860	4	0.0223440020791856	15.1188888888889
GO:0030862	4	1.59204238858319e-41	30.2377777777778
GO:0030953	4	0.0401107137133295	10.0792592592593
GO:0031113	4	0.0401107137133295	6.71950617283951
GO:0031115	4	0.0223440020791856	15.1188888888889
GO:0031116	4	0.0443096732708675	6.04755555555556
GO:0031153	4	0.0401107137133295	10.0792592592593
GO:0031954	4	0.0401107137133295	10.0792592592593
GO:0032094	4	0.0401107137133295	10.0792592592593
GO:0034036	4	0.0443096732708675	6.04755555555556
GO:0034315	4	0.0401107137133295	6.71950617283951
GO:0035469	4	0.0401107137133295	10.0792592592593
GO:0035608	4	0.00137148095666699	20.1585185185185
GO:0035609	4	1.59204238858319e-41	30.2377777777778
GO:0035610	4	0.00514451232932774	15.1188888888889
GO:0035611	4	1.59204238858319e-41	30.2377777777778
GO:0035844	4	0.0223440020791856	15.1188888888889
GO:0035998	4	0.0401107137133295	10.0792592592593
GO:0039007	4	1.59204238858319e-41	30.2377777777778
GO:0039008	4	1.59204238858319e-41	30.2377777777778
GO:0039019	4	0.0401107137133295	10.0792592592593
GO:0039020	4	0.0223440020791856	15.1188888888889
GO:0039022	4	0.0401107137133295	10.0792592592593
GO:0039023	4	0.0223440020791856	15.1188888888889
GO:0042048	4	0.0226244401628052	8.63936507936508
GO:0042267	4	0.0401107137133295	10.0792592592593
GO:0042332	4	0.0401107137133295	10.0792592592593
GO:0042451	4	0.0280049576634139	4.65196581196581
GO:0042754	4	1.59204238858319e-41	30.2377777777778
GO:0043103	4	0.0401107137133295	10.0792592592593
GO:0043113	4	0.0401107137133295	10.0792592592593
GO:0043268	4	0.0401107137133295	10.0792592592593
GO:0044314	4	0.0223440020791856	15.1188888888889
GO:0044782	4	0.000343246715175956	3.41027568922306
GO:0045187	4	0.0401107137133295	10.0792592592593
GO:0046036	4	0.0401107137133295	6.71950617283951
GO:0046051	4	0.0226244401628052	8.63936507936508
GO:0046101	4	0.0401107137133295	10.0792592592593
GO:0046102	4	0.0401107137133295	10.0792592592593
GO:0046103	4	0.0401107137133295	10.0792592592593
GO:0046129	4	0.0280049576634139	4.65196581196581
GO:0046548	4	0.0223440020791856	15.1188888888889
GO:0046549	4	0.0223440020791856	15.1188888888889
GO:0048060	4	0.0223440020791856	15.1188888888889
GO:0048354	4	0.0401107137133295	10.0792592592593
GO:0050958	4	1.59204238858319e-41	30.2377777777778
GO:0050962	4	1.59204238858319e-41	30.2377777777778
GO:0050980	4	1.59204238858319e-41	30.2377777777778
GO:0051295	4	1.59204238858319e-41	30.2377777777778
GO:0051296	4	1.59204238858319e-41	30.2377777777778
GO:0051923	4	0.0223440020791856	15.1188888888889
GO:0051956	4	0.0223440020791856	15.1188888888889
GO:0060055	4	0.0401107137133295	10.0792592592593
GO:0060271	4	0.0100519856372023	2.74888888888889
GO:0060292	4	0.033233067870462	7.55944444444444
GO:0060816	4	0.0401107137133295	10.0792592592593
GO:0060830	4	0.0401107137133295	10.0792592592593
GO:0060972	4	0.0106931040586459	8.24666666666667
GO:0061371	4	0.0456758381284747	4.53566666666667
GO:0061867	4	1.59204238858319e-41	30.2377777777778
GO:0062197	4	0.0401107137133295	10.0792592592593
GO:0070462	4	0.0223440020791856	15.1188888888889
GO:0070881	4	0.0223440020791856	15.1188888888889
GO:0070986	4	0.0106931040586459	12.0951111111111
GO:0071000	4	1.59204238858319e-41	30.2377777777778
GO:0071483	4	0.0223440020791856	15.1188888888889
GO:0071599	4	1.59204238858319e-41	30.2377777777778
GO:0071907	4	0.0401107137133295	10.0792592592593
GO:0071910	4	0.0401107137133295	10.0792592592593
GO:0071929	4	1.59204238858319e-41	30.2377777777778
GO:0072114	4	0.0401107137133295	10.0792592592593
GO:0072176	4	0.0401107137133295	10.0792592592593
GO:0072178	4	0.0223440020791856	15.1188888888889
GO:0072376	4	1.59204238858319e-41	30.2377777777778
GO:0072378	4	1.59204238858319e-41	30.2377777777778
GO:0085020	4	0.0223440020791856	15.1188888888889
GO:0097061	4	0.0401107137133295	6.71950617283951
GO:0097696	4	1.59204238858319e-41	30.2377777777778
GO:0106056	4	0.0401107137133295	10.0792592592593
GO:0106057	4	0.0401107137133295	10.0792592592593
GO:0120031	4	0.0066642978590764	2.86927818329278
GO:0120036	4	0.0401107137133295	2.00748732134624
GO:0140352	4	1.59204238858319e-41	30.2377777777778
GO:1900095	4	1.59204238858319e-41	30.2377777777778
GO:1901070	4	0.0299238533859066	5.66958333333333
GO:1902834	4	1.59204238858319e-41	30.2377777777778
GO:1902835	4	1.59204238858319e-41	30.2377777777778
GO:1903789	4	0.0223440020791856	15.1188888888889
GO:1903960	4	0.0401107137133295	10.0792592592593
GO:1903961	4	0.0401107137133295	10.0792592592593
GO:1905541	4	1.59204238858319e-41	30.2377777777778
GO:1905589	4	1.59204238858319e-41	30.2377777777778
GO:1905735	4	1.59204238858319e-41	30.2377777777778
GO:1905736	4	1.59204238858319e-41	30.2377777777778
GO:1905833	4	1.59204238858319e-41	30.2377777777778
GO:1905936	4	0.0401107137133295	10.0792592592593
GO:1905937	4	0.0223440020791856	15.1188888888889
GO:1990048	4	1.59204238858319e-41	30.2377777777778
GO:2000118	4	1.59204238858319e-41	30.2377777777778
GO:2000254	4	0.0223440020791856	15.1188888888889
GO:2000255	4	0.0223440020791856	15.1188888888889
GO:2000323	4	0.0223440020791856	15.1188888888889
GO:2000831	4	0.0223440020791856	15.1188888888889
GO:2000832	4	1.59204238858319e-41	30.2377777777778
GO:2000846	4	1.59204238858319e-41	30.2377777777778
GO:2000847	4	1.59204238858319e-41	30.2377777777778
GO:2000849	4	1.59204238858319e-41	30.2377777777778
GO:2000850	4	1.59204238858319e-41	30.2377777777778
-	5	7.70648319923887e-30	1.23917501030455
GO:0000272	5	0.0186668281254506	2.67777658508659
GO:0001737	5	0.0497039178495382	8.27676399026764
GO:0001776	5	0.00778327235470249	6.01946472019465
GO:0001910	5	0.00137102042476261	8.27676399026764
GO:0001914	5	6.50094941224869e-05	10.3459549878346
GO:0002002	5	0.0497039178495382	5.51784266017843
GO:0002260	5	0.00778327235470249	6.01946472019465
GO:0002691	5	0.00280853026028212	7.35712354690457
GO:0002694	5	0.0307201331254757	2.94284941876183
GO:0002703	5	0.0220439249467388	4.13838199513382
GO:0002706	5	0.0328653404537706	4.41427412814274
GO:0002709	5	0.00280853026028212	7.35712354690457
GO:0002819	5	0.0328653404537706	4.41427412814274
GO:0002822	5	0.0246488845325628	4.72957942301008
GO:0003279	5	0.0497039178495382	5.51784266017843
GO:0006064	5	0.0497039178495382	8.27676399026764
GO:0006477	5	0.0422571427608922	6.62141119221411
GO:0006799	5	0.0497039178495382	5.51784266017843
GO:0006814	5	0.0395507638628597	2.66038842544317
GO:0007212	5	0.0309796422716776	5.51784266017843
GO:0007249	5	0.0006479081530253	7.52433090024331
GO:0007367	5	0.0199979559057135	6.20757299270073
GO:0007427	5	0.0422571427608922	6.62141119221411
GO:0007509	5	0.00661317653537106	11.0356853203569
GO:0007585	5	0.0497039178495382	5.51784266017843
GO:0008039	5	0.0497039178495382	8.27676399026764
GO:0008354	5	0.0497039178495382	8.27676399026764
GO:0009554	5	0.0209193212252058	8.27676399026764
GO:0010037	5	0.0209193212252058	8.27676399026764
GO:0010086	5	2.49665798455328e-41	16.5535279805353
GO:0010197	5	0.00353366587939151	4.01297648012976
GO:0010238	5	2.49665798455328e-41	16.5535279805353
GO:0010446	5	0.0422571427608922	6.62141119221411
GO:0010597	5	0.0497039178495382	8.27676399026764
GO:0010777	5	2.49665798455328e-41	16.5535279805353
GO:0010837	5	2.49665798455328e-41	16.5535279805353
GO:0010922	5	0.00315908147279946	5.9119742787626
GO:0010939	5	0.0328653404537706	4.41427412814274
GO:0010940	5	0.00492626886335629	6.62141119221411
GO:0014824	5	0.00661317653537106	11.0356853203569
GO:0015014	5	0.00058398275182345	12.4151459854015
GO:0015701	5	0.0209193212252058	8.27676399026764
GO:0015706	5	0.0006479081530253	7.52433090024331
GO:0015707	5	0.0108483970573939	7.09436913451512
GO:0015747	5	0.0497039178495382	5.51784266017843
GO:0015879	5	0.0497039178495382	8.27676399026764
GO:0016240	5	2.49665798455328e-41	16.5535279805353
GO:0016540	5	0.01330524871385	3.62108424574209
GO:0018021	5	0.0497039178495382	8.27676399026764
GO:0018076	5	0.0497039178495382	8.27676399026764
GO:0019242	5	0.0497039178495382	5.51784266017843
GO:0019800	5	2.49665798455328e-41	16.5535279805353
GO:0021548	5	2.49665798455328e-41	16.5535279805353
GO:0021756	5	0.0497039178495382	5.51784266017843
GO:0021859	5	2.49665798455328e-41	16.5535279805353
GO:0021879	5	2.49665798455328e-41	16.5535279805353
GO:0021884	5	2.49665798455328e-41	16.5535279805353
GO:0030047	5	2.49665798455328e-41	16.5535279805353
GO:0030217	5	0.0497039178495382	3.67856177345228
GO:0031341	5	0.00137102042476261	8.27676399026764
GO:0031671	5	0.0497039178495382	8.27676399026764
GO:0032649	5	1.7516432786585e-05	11.8239485575252
GO:0032703	5	0.0497039178495382	8.27676399026764
GO:0032897	5	0.00661317653537106	11.0356853203569
GO:0032941	5	2.49665798455328e-41	16.5535279805353
GO:0032944	5	0.000543315626177681	6.62141119221411
GO:0032946	5	0.0497039178495382	5.51784266017843
GO:0033077	5	0.00315908147279946	5.9119742787626
GO:0033326	5	2.49665798455328e-41	16.5535279805353
GO:0033602	5	0.0497039178495382	8.27676399026764
GO:0034407	5	0.0497039178495382	8.27676399026764
GO:0034408	5	0.0497039178495382	8.27676399026764
GO:0034409	5	0.0497039178495382	8.27676399026764
GO:0034410	5	0.0497039178495382	8.27676399026764
GO:0034411	5	0.0497039178495382	8.27676399026764
GO:0034412	5	0.0497039178495382	8.27676399026764
GO:0034413	5	0.0497039178495382	8.27676399026764
GO:0034505	5	2.49665798455328e-41	16.5535279805353
GO:0035234	5	0.0497039178495382	8.27676399026764
GO:0035278	5	0.0422571427608922	6.62141119221411
GO:0035306	5	0.0328653404537706	4.41427412814274
GO:0035455	5	0.0497039178495382	8.27676399026764
GO:0035457	5	2.49665798455328e-41	16.5535279805353
GO:0035904	5	0.0497039178495382	5.51784266017843
GO:0038061	5	0.00017727903673469	9.19640443363071
GO:0038108	5	0.0209193212252058	8.27676399026764
GO:0039534	5	2.49665798455328e-41	16.5535279805353
GO:0040015	5	0.0497039178495382	5.51784266017843
GO:0042065	5	2.49665798455328e-41	16.5535279805353
GO:0042066	5	2.49665798455328e-41	16.5535279805353
GO:0042129	5	0.000181088181923489	7.64008983717013
GO:0042311	5	0.0497039178495382	5.51784266017843
GO:0042906	5	0.0422571427608922	6.62141119221411
GO:0043029	5	0.000602325426560548	9.45915884602016
GO:0045004	5	0.00661317653537106	11.0356853203569
GO:0045570	5	0.0497039178495382	5.51784266017843
GO:0045577	5	0.0497039178495382	8.27676399026764
GO:0045578	5	2.49665798455328e-41	16.5535279805353
GO:0045620	5	0.0497039178495382	8.27676399026764
GO:0045647	5	0.0497039178495382	8.27676399026764
GO:0046006	5	0.00017727903673469	9.19640443363071
GO:0046597	5	0.0497039178495382	8.27676399026764
GO:0048150	5	2.49665798455328e-41	16.5535279805353
GO:0048312	5	0.0108483970573939	7.09436913451512
GO:0048533	5	0.0497039178495382	8.27676399026764
GO:0048535	5	0.0006479081530253	7.52433090024331
GO:0048536	5	0.00968345941380697	3.48495325906006
GO:0048538	5	0.00872187820158263	3.8624898621249
GO:0048702	5	0.0422571427608922	6.62141119221411
GO:0048703	5	0.0497039178495382	5.51784266017843
GO:0048857	5	0.0497039178495382	8.27676399026764
GO:0050670	5	0.000543315626177681	6.62141119221411
GO:0050671	5	0.0497039178495382	5.51784266017843
GO:0050863	5	0.0437421493173222	3.20390864139392
GO:0050865	5	0.0497039178495382	2.54669661239004
GO:0050869	5	0.0497039178495382	8.27676399026764
GO:0051092	5	0.0422571427608922	3.5985930392468
GO:0051249	5	0.048518720235785	2.89686739659367
GO:0051340	5	0.00492626886335629	6.62141119221411
GO:0051351	5	1.7516432786585e-05	11.8239485575252
GO:0051353	5	0.00668225401949396	5.17297749391728
GO:0051877	5	0.0209193212252058	8.27676399026764
GO:0052324	5	0.0497039178495382	8.27676399026764
GO:0052541	5	0.0497039178495382	8.27676399026764
GO:0060544	5	0.000602325426560548	9.45915884602016
GO:0060545	5	1.7516432786585e-05	11.8239485575252
GO:0060629	5	2.49665798455328e-41	16.5535279805353
GO:0060976	5	0.0497039178495382	5.51784266017843
GO:0061298	5	2.49665798455328e-41	16.5535279805353
GO:0062022	5	0.0497039178495382	8.27676399026764
GO:0070228	5	0.00137102042476261	8.27676399026764
GO:0070232	5	0.000602325426560548	9.45915884602016
GO:0070235	5	1.7516432786585e-05	11.8239485575252
GO:0070254	5	2.49665798455328e-41	16.5535279805353
GO:0070265	5	0.000602325426560548	9.45915884602016
GO:0070266	5	0.00021601524799585	11.0356853203569
GO:0070625	5	2.49665798455328e-41	16.5535279805353
GO:0070663	5	0.000543315626177681	6.62141119221411
GO:0070665	5	0.0497039178495382	5.51784266017843
GO:0071249	5	0.0108483970573939	7.09436913451512
GO:0071275	5	2.49665798455328e-41	16.5535279805353
GO:0071440	5	0.0497039178495382	4.51459854014599
GO:0071529	5	2.49665798455328e-41	16.5535279805353
GO:0071921	5	0.0497039178495382	8.27676399026764
GO:0071969	5	0.0497039178495382	8.27676399026764
GO:0071970	5	0.0497039178495382	8.27676399026764
GO:0072498	5	0.0497039178495382	8.27676399026764
GO:0080092	5	0.0497039178495382	8.27676399026764
GO:0090186	5	2.49665798455328e-41	16.5535279805353
GO:0090187	5	2.49665798455328e-41	16.5535279805353
GO:0097010	5	2.49665798455328e-41	16.5535279805353
GO:0097011	5	2.49665798455328e-41	16.5535279805353
GO:0097300	5	0.000602325426560548	9.45915884602016
GO:0097503	5	0.0017973578931194	5.51784266017843
GO:0120029	5	0.0422571427608922	6.62141119221411
GO:1900049	5	0.0497039178495382	8.27676399026764
GO:1900050	5	0.0497039178495382	8.27676399026764
GO:1900245	5	2.49665798455328e-41	16.5535279805353
GO:1901001	5	0.0497039178495382	8.27676399026764
GO:1901710	5	0.0497039178495382	8.27676399026764
GO:1901835	5	2.49665798455328e-41	16.5535279805353
GO:1902037	5	2.49665798455328e-41	16.5535279805353
GO:1902172	5	2.49665798455328e-41	16.5535279805353
GO:1902276	5	2.49665798455328e-41	16.5535279805353
GO:1902278	5	2.49665798455328e-41	16.5535279805353
GO:1902456	5	2.49665798455328e-41	16.5535279805353
GO:1902609	5	0.0497039178495382	8.27676399026764
GO:1903441	5	0.0497039178495382	5.51784266017843
GO:1903464	5	0.0497039178495382	8.27676399026764
GO:1903576	5	0.0497039178495382	8.27676399026764
GO:1903593	5	0.0497039178495382	8.27676399026764
GO:1903595	5	0.0497039178495382	8.27676399026764
GO:1904030	5	0.0497039178495382	8.27676399026764
GO:1904246	5	2.49665798455328e-41	16.5535279805353
GO:1904582	5	0.0497039178495382	8.27676399026764
GO:1904823	5	0.0433359210129627	4.96605839416058
GO:1990000	5	1.7516432786585e-05	11.8239485575252
GO:1990344	5	0.0497039178495382	8.27676399026764
GO:2000106	5	0.00492626886335629	6.62141119221411
GO:2000282	5	0.0497039178495382	8.27676399026764
GO:2000379	5	0.00668225401949396	5.17297749391728
GO:2000401	5	0.00137102042476261	8.27676399026764
GO:2000404	5	0.000602325426560548	9.45915884602016
GO:2000407	5	0.00021601524799585	11.0356853203569
GO:2000449	5	0.00021601524799585	11.0356853203569
GO:2000452	5	1.7516432786585e-05	11.8239485575252
GO:2001006	5	0.0497039178495382	8.27676399026764
GO:2001009	5	0.0497039178495382	8.27676399026764
GO:2001244	5	0.0287208389864168	3.94131618584173
-	6	0.0179533610153186	1.13345904132456
GO:0000022	6	0.0211264863618497	11.536244171259
GO:0000076	6	0.0459546209822302	5.7681220856295
GO:0000097	6	0.0325238176399648	5.04710682492582
GO:0000101	6	0.0211264863618497	11.536244171259
GO:0000103	6	0.00707192664359723	14.6824925816024
GO:0000162	6	0.0280274206307411	8.97263435542367
GO:0001525	6	0.0280274206307411	5.7681220856295
GO:0001659	6	0.0306606895062377	8.0753709198813
GO:0001885	6	0.0158784852402395	16.1507418397626
GO:0001953	6	0.00800079767284997	26.917903066271
GO:0002861	6	4.44992229598429e-41	80.7537091988131
GO:0002862	6	4.44992229598429e-41	80.7537091988131
GO:0003015	6	0.0306606895062377	8.0753709198813
GO:0003158	6	0.0330203589393151	7.34124629080119
GO:0005975	6	0.00800079767284997	2.41055848354666
GO:0005984	6	0.0459546209822302	5.7681220856295
GO:0005985	6	0.0158784852402395	16.1507418397626
GO:0005986	6	0.0158784852402395	16.1507418397626
GO:0005996	6	0.0113359464800491	4.64101777004673
GO:0006002	6	0.0459546209822302	5.7681220856295
GO:0006006	6	0.0113359464800491	5.56922132405607
GO:0006007	6	0.0124011927317008	10.0942136498516
GO:0006089	6	0.0368668440579615	6.72947576656775
GO:0006090	6	0.0417233160730207	3.511030834731
GO:0006094	6	0.0171257465315033	5.90880799015705
GO:0006096	6	0.0102866717890407	4.80676840469125
GO:0006098	6	0.0193041932415093	7.34124629080119
GO:0006107	6	0.0330203589393151	7.34124629080119
GO:0006119	6	0.0321967904616628	3.97149389502359
GO:0006165	6	0.0306403087967571	4.17691599304205
GO:0006222	6	0.0179533610153186	13.4589515331355
GO:0006226	6	0.00800079767284997	26.917903066271
GO:0006478	6	0.0179533610153186	13.4589515331355
GO:0006526	6	0.0179533610153186	8.0753709198813
GO:0006534	6	0.0262718763405339	5.98175623694912
GO:0006535	6	0.0417822466018217	6.21182378452408
GO:0006559	6	0.0280274206307411	8.97263435542367
GO:0006631	6	0.025011320409718	2.99087811847456
GO:0006633	6	0.0108458458341912	4.10612080671931
GO:0006664	6	0.0437787533542817	4.25019522099016
GO:0006690	6	0.0417822466018217	6.21182378452408
GO:0006735	6	0.0306606895062377	8.0753709198813
GO:0006754	6	0.0358683070246745	3.72709427071445
GO:0006757	6	0.0179533610153186	5.50593471810089
GO:0006788	6	0.0179533610153186	13.4589515331355
GO:0006867	6	0.0158784852402395	16.1507418397626
GO:0006868	6	0.0158784852402395	16.1507418397626
GO:0007089	6	0.0280274206307411	8.97263435542367
GO:0008631	6	0.00800079767284997	26.917903066271
GO:0008655	6	0.0280274206307411	8.97263435542367
GO:0009070	6	0.0246026758860952	6.21182378452408
GO:0009106	6	0.00106776201693845	32.3014836795252
GO:0009107	6	0.000603499165242264	40.3768545994065
GO:0009124	6	0.0321967904616628	3.36473788328388
GO:0009129	6	0.0330203589393151	7.34124629080119
GO:0009130	6	0.0306606895062377	8.0753709198813
GO:0009132	6	0.0358683070246745	3.72709427071445
GO:0009135	6	0.0236320052087653	4.75021818816547
GO:0009156	6	0.0306403087967571	3.511030834731
GO:0009166	6	0.0102866717890407	4.80676840469125
GO:0009173	6	0.0211264863618497	11.536244171259
GO:0009174	6	0.0179533610153186	13.4589515331355
GO:0009179	6	0.0236320052087653	4.75021818816547
GO:0009185	6	0.0280274206307411	4.32609156422213
GO:0009206	6	0.0459546209822302	3.36473788328388
GO:0009234	6	0.0179533610153186	13.4589515331355
GO:0009245	6	0.000280264174487922	26.917903066271
GO:0009247	6	0.039202915454777	4.48631717771184
GO:0009311	6	0.0121673065708296	6.92174650275541
GO:0009312	6	0.00407129282914079	12.113056379822
GO:0009403	6	0.0179533610153186	13.4589515331355
GO:0009423	6	0.0102866717890407	11.536244171259
GO:0009608	6	0.00800079767284997	26.917903066271
GO:0009609	6	4.44992229598429e-41	80.7537091988131
GO:0009644	6	0.021174935650162	6.72947576656775
GO:0009650	6	0.0368668440579615	6.72947576656775
GO:0009765	6	0.0158784852402395	4.89416419386746
GO:0009767	6	0.0330203589393151	7.34124629080119
GO:0009773	6	0.00407129282914079	20.1884272997033
GO:0010134	6	4.44992229598429e-41	80.7537091988131
GO:0010196	6	0.00426531293620281	40.3768545994065
GO:0010269	6	0.0211264863618497	11.536244171259
GO:0010306	6	0.00426531293620281	40.3768545994065
GO:0010466	6	0.021174935650162	6.72947576656775
GO:0010951	6	0.0355374377999355	4.75021818816547
GO:0010966	6	0.00800079767284997	26.917903066271
GO:0014902	6	0.0330203589393151	7.34124629080119
GO:0014904	6	0.0121673065708296	20.1884272997033
GO:0014911	6	0.0211264863618497	11.536244171259
GO:0015074	6	0.0222743854915011	3.98783749129941
GO:0015740	6	0.0368668440579615	6.72947576656775
GO:0015800	6	0.0280274206307411	8.97263435542367
GO:0015802	6	0.0246026758860952	10.0942136498516
GO:0015803	6	0.0179533610153186	13.4589515331355
GO:0015808	6	0.0158784852402395	16.1507418397626
GO:0015813	6	0.0306606895062377	8.0753709198813
GO:0015821	6	0.0158784852402395	16.1507418397626
GO:0015825	6	0.0280274206307411	8.97263435542367
GO:0015977	6	0.00707192664359723	14.6824925816024
GO:0015979	6	0.0306606895062377	3.47327781500271
GO:0016051	6	0.00378929403269045	5.00244216275833
GO:0016053	6	0.0107864002347265	2.94721566419026
GO:0016109	6	0.0459546209822302	5.7681220856295
GO:0016226	6	0.0459546209822302	4.14121585634939
GO:0016540	6	0.0325238176399648	5.04710682492582
GO:0018158	6	0.0179533610153186	13.4589515331355
GO:0019253	6	0.00426531293620281	17.9452687108473
GO:0019288	6	0.00106776201693845	18.6354713535722
GO:0019318	6	0.0158784852402395	4.89416419386746
GO:0019319	6	0.0325238176399648	5.04710682492582
GO:0019320	6	0.0193041932415093	7.34124629080119
GO:0019323	6	0.0121673065708296	20.1884272997033
GO:0019344	6	0.00570988696047438	16.1507418397626
GO:0019359	6	0.0309090480809671	4.03768545994065
GO:0019362	6	0.0246026758860952	3.845414723753
GO:0019363	6	0.0330203589393151	3.90743754187805
GO:0019372	6	4.44992229598429e-41	80.7537091988131
GO:0019379	6	0.00106776201693845	32.3014836795252
GO:0019419	6	0.00106776201693845	32.3014836795252
GO:0019441	6	0.0306606895062377	8.0753709198813
GO:0019482	6	0.0211264863618497	11.536244171259
GO:0019509	6	0.0368668440579615	6.72947576656775
GO:0019685	6	0.00426531293620281	17.9452687108473
GO:0019852	6	0.0306606895062377	8.0753709198813
GO:0019853	6	0.0280274206307411	8.97263435542367
GO:0030042	6	0.0246026758860952	10.0942136498516
GO:0030212	6	0.0179533610153186	13.4589515331355
GO:0030388	6	0.0211264863618497	11.536244171259
GO:0031134	6	0.0179533610153186	13.4589515331355
GO:0031163	6	0.0325238176399648	5.04710682492582
GO:0032328	6	0.0179533610153186	13.4589515331355
GO:0032329	6	0.0280274206307411	8.97263435542367
GO:0032467	6	0.0417822466018217	6.21182378452408
GO:0033194	6	0.0179533610153186	13.4589515331355
GO:0033599	6	0.00426531293620281	40.3768545994065
GO:0034404	6	0.0238383595905267	3.39301299154677
GO:0035094	6	0.0306606895062377	8.0753709198813
GO:0035296	6	0.0330203589393151	7.34124629080119
GO:0036473	6	0.0121673065708296	20.1884272997033
GO:0042246	6	0.0330203589393151	7.34124629080119
GO:0042311	6	0.0179533610153186	13.4589515331355
GO:0042866	6	0.0210719620510778	5.15449207651998
GO:0043041	6	0.0179533610153186	13.4589515331355
GO:0043097	6	0.00426531293620281	40.3768545994065
GO:0043154	6	0.0211264863618497	11.536244171259
GO:0043174	6	0.0306606895062377	8.0753709198813
GO:0043403	6	0.0158784852402395	16.1507418397626
GO:0043534	6	4.44992229598429e-41	80.7537091988131
GO:0043542	6	0.0179533610153186	13.4589515331355
GO:0044209	6	0.0306606895062377	8.0753709198813
GO:0044283	6	0.0241034504122786	2.18745939138997
GO:0044416	6	0.0211264863618497	11.536244171259
GO:0044571	6	0.00707192664359723	14.6824925816024
GO:0045117	6	0.0306606895062377	8.0753709198813
GO:0045446	6	0.0211264863618497	11.536244171259
GO:0045737	6	0.0330203589393151	7.34124629080119
GO:0046031	6	0.0210719620510778	5.15449207651998
GO:0046049	6	0.0179533610153186	13.4589515331355
GO:0046351	6	0.0280274206307411	8.97263435542367
GO:0046364	6	0.0179533610153186	5.7681220856295
GO:0046365	6	0.0232621665348838	6.46029673590504
GO:0046373	6	0.0368668440579615	6.72947576656775
GO:0046386	6	0.0306606895062377	8.0753709198813
GO:0046394	6	0.0110103563484495	2.9258590289425
GO:0046434	6	0.0330203589393151	3.26277612924497
GO:0046493	6	0.00302134580093153	23.072488342518
GO:0046496	6	0.0246026758860952	3.845414723753
GO:0046939	6	0.0321967904616628	3.97149389502359
GO:0048146	6	0.0211264863618497	11.536244171259
GO:0048741	6	0.00800079767284997	26.917903066271
GO:0050728	6	0.0330203589393151	7.34124629080119
GO:0050992	6	0.0158784852402395	16.1507418397626
GO:0051450	6	0.00426531293620281	40.3768545994065
GO:0051702	6	0.0330203589393151	7.34124629080119
GO:0051897	6	0.0368668440579615	6.72947576656775
GO:0052031	6	0.0368668440579615	6.72947576656775
GO:0052173	6	0.0459546209822302	5.7681220856295
GO:0052200	6	0.0459546209822302	5.7681220856295
GO:0055062	6	0.0246026758860952	10.0942136498516
GO:0055083	6	0.0280274206307411	8.97263435542367
GO:0060047	6	0.0306606895062377	8.0753709198813
GO:0060055	6	0.00800079767284997	26.917903066271
GO:0061620	6	0.0330203589393151	7.34124629080119
GO:0061621	6	0.0330203589393151	7.34124629080119
GO:0061718	6	0.0306606895062377	8.0753709198813
GO:0070778	6	0.0158784852402395	16.1507418397626
GO:0070813	6	0.0158784852402395	16.1507418397626
GO:0070814	6	0.000603499165242264	40.3768545994065
GO:0070899	6	0.00800079767284997	26.917903066271
GO:0071307	6	0.00426531293620281	40.3768545994065
GO:0072330	6	0.0179533610153186	3.38826751883132
GO:0072505	6	0.0280274206307411	8.97263435542367
GO:0072506	6	0.0211264863618497	11.536244171259
GO:0072524	6	0.0295616884018209	3.54961359115662
GO:0072525	6	0.0368668440579615	3.67062314540059
GO:0075136	6	0.0459546209822302	5.7681220856295
GO:0080183	6	0.00800079767284997	26.917903066271
GO:0089709	6	0.0211264863618497	11.536244171259
GO:0090199	6	0.0179533610153186	13.4589515331355
GO:0090201	6	0.0158784852402395	16.1507418397626
GO:0097056	6	0.0246026758860952	10.0942136498516
GO:0097746	6	0.0417822466018217	6.21182378452408
GO:0098869	6	0.0146905175005917	4.29541006376665
GO:1900025	6	0.00800079767284997	26.917903066271
GO:1900109	6	0.0179533610153186	13.4589515331355
GO:1901269	6	0.00302134580093153	23.072488342518
GO:1901271	6	0.00302134580093153	23.072488342518
GO:1901292	6	0.021283904481347	4.03768545994065
GO:1902041	6	0.00800079767284997	26.917903066271
GO:1902042	6	0.0121673065708296	20.1884272997033
GO:1902175	6	0.0417822466018217	6.21182378452408
GO:1902176	6	0.0306606895062377	8.0753709198813
GO:1903509	6	0.0437787533542817	4.25019522099016
GO:1903795	6	0.00800079767284997	26.917903066271
GO:1903959	6	0.0306606895062377	8.0753709198813
GO:1990138	6	0.0368668440579615	6.72947576656775
GO:1990822	6	0.0280274206307411	8.97263435542367
GO:2000117	6	0.0211264863618497	11.536244171259
GO:2000185	6	0.00426531293620281	40.3768545994065
GO:2000343	6	0.0121673065708296	20.1884272997033
GO:2001059	6	4.44992229598429e-41	80.7537091988131
-	7	0.00491323040017521	1.14447243422721
GO:0000050	7	0.037764814404534	7.838133640553
GO:0000052	7	0.0154380260896869	18.2889784946237
GO:0000053	7	0.0154380260896869	18.2889784946237
GO:0000719	7	0.0275670014987082	10.9733870967742
GO:0001656	7	0.037764814404534	7.838133640553
GO:0001657	7	0.0315892950464672	9.14448924731183
GO:0001823	7	0.0315892950464672	9.14448924731183
GO:0001952	7	0.037764814404534	7.838133640553
GO:0001954	7	0.0275670014987082	10.9733870967742
GO:0002526	7	0.0275670014987082	10.9733870967742
GO:0003014	7	0.037764814404534	7.838133640553
GO:0003338	7	0.0154380260896869	18.2889784946237
GO:0005978	7	0.0315892950464672	9.14448924731183
GO:0005985	7	0.0275670014987082	10.9733870967742
GO:0005986	7	0.0275670014987082	10.9733870967742
GO:0006015	7	0.0154380260896869	18.2889784946237
GO:0006072	7	0.0154380260896869	9.9758064516129
GO:0006077	7	0.023688450790165	13.7167338709677
GO:0006078	7	0.023688450790165	13.7167338709677
GO:0006085	7	0.0289572797077094	6.45493358633776
GO:0006086	7	0.00864228958913958	10.2875504032258
GO:0006091	7	0.037764814404534	2.22133342039963
GO:0006096	7	0.0315892950464672	3.26588901689708
GO:0006147	7	0.0315892950464672	9.14448924731183
GO:0006478	7	0.0315892950464672	9.14448924731183
GO:0006531	7	0.037764814404534	7.838133640553
GO:0006754	7	0.0181011977906889	4.2205334987593
GO:0006757	7	0.0445941911362086	3.74092741935484
GO:0006953	7	0.00864228958913958	27.4334677419355
GO:0007494	7	0.0315892950464672	9.14448924731183
GO:0008614	7	0.0315892950464672	9.14448924731183
GO:0008615	7	0.0315892950464672	9.14448924731183
GO:0009124	7	0.0445941911362086	2.85765288978495
GO:0009127	7	0.0291192301178761	3.42918346774194
GO:0009142	7	0.0305230981446919	3.38684786937475
GO:0009145	7	0.0275670014987082	3.65779569892473
GO:0009156	7	0.0388939725029256	2.98189866760168
GO:0009166	7	0.0154380260896869	3.9190668202765
GO:0009168	7	0.0305230981446919	3.38684786937475
GO:0009201	7	0.0275670014987082	3.65779569892473
GO:0009206	7	0.0242958242480308	3.81020385304659
GO:0009307	7	0.00864228958913958	13.7167338709677
GO:0009312	7	0.0359028417124829	5.4866935483871
GO:0009398	7	0.023688450790165	13.7167338709677
GO:0009409	7	0.000544832092667764	6.0128148475475
GO:0009642	7	0.00248641936562074	7.838133640553
GO:0009644	7	0.000296728014698751	11.4306115591398
GO:0009645	7	4.90707679088832e-41	54.866935483871
GO:0009690	7	0.023688450790165	13.7167338709677
GO:0009691	7	0.023688450790165	13.7167338709677
GO:0009736	7	0.022668574797809	8.44106699751861
GO:0009765	7	3.26103850681277e-05	7.48185483870968
GO:0009767	7	0.00232984008524266	14.9637096774194
GO:0009768	7	2.26144982149444e-07	43.8935483870968
GO:0009772	7	0.0154380260896869	18.2889784946237
GO:0009773	7	0.00864228958913958	13.7167338709677
GO:0009820	7	0.0154380260896869	18.2889784946237
GO:0009860	7	0.0275670014987082	6.85836693548387
GO:0009911	7	0.0445941911362086	6.85836693548387
GO:0009934	7	0.0445941911362086	6.85836693548387
GO:0010014	7	0.037764814404534	7.838133640553
GO:0010037	7	0.023688450790165	13.7167338709677
GO:0010046	7	0.0154380260896869	18.2889784946237
GO:0010074	7	0.037764814404534	7.838133640553
GO:0010075	7	0.0445941911362086	6.85836693548387
GO:0010082	7	0.0275670014987082	10.9733870967742
GO:0010117	7	0.00864228958913958	27.4334677419355
GO:0010223	7	0.0275670014987082	10.9733870967742
GO:0010346	7	0.0275670014987082	10.9733870967742
GO:0010380	7	0.0315892950464672	9.14448924731183
GO:0010446	7	0.0275670014987082	10.9733870967742
GO:0010492	7	0.037764814404534	7.838133640553
GO:0010496	7	0.0275670014987082	10.9733870967742
GO:0010497	7	0.037764814404534	7.838133640553
GO:0010756	7	0.0154380260896869	18.2889784946237
GO:0010917	7	4.90707679088832e-41	54.866935483871
GO:0015669	7	0.0275670014987082	10.9733870967742
GO:0015671	7	0.037764814404534	7.838133640553
GO:0015700	7	0.0275670014987082	10.9733870967742
GO:0015701	7	0.023688450790165	13.7167338709677
GO:0015979	7	9.24646070141934e-05	5.89967048213666
GO:0015985	7	0.0181011977906889	9.14448924731183
GO:0015986	7	0.0275670014987082	6.85836693548387
GO:0015994	7	0.0404674261765982	4.98790322580645
GO:0015995	7	0.0359028417124829	5.4866935483871
GO:0016145	7	0.0315892950464672	9.14448924731183
GO:0019242	7	0.0315892950464672	9.14448924731183
GO:0019367	7	0.00864228958913958	27.4334677419355
GO:0019368	7	0.00864228958913958	27.4334677419355
GO:0019371	7	0.023688450790165	13.7167338709677
GO:0019566	7	0.0275670014987082	10.9733870967742
GO:0019684	7	6.19765812400157e-05	9.36752557041699
GO:0019759	7	0.0315892950464672	9.14448924731183
GO:0019762	7	0.0315892950464672	9.14448924731183
GO:0021747	7	0.0154380260896869	18.2889784946237
GO:0021860	7	0.0154380260896869	18.2889784946237
GO:0030259	7	0.0275670014987082	10.9733870967742
GO:0030388	7	0.037764814404534	7.838133640553
GO:0030436	7	0.0275670014987082	10.9733870967742
GO:0030493	7	4.90707679088832e-41	54.866935483871
GO:0030494	7	0.00864228958913958	27.4334677419355
GO:0030497	7	0.0154380260896869	18.2889784946237
GO:0031221	7	0.0275670014987082	10.9733870967742
GO:0031222	7	0.0275670014987082	10.9733870967742
GO:0031537	7	0.0154380260896869	18.2889784946237
GO:0033037	7	0.0315892950464672	9.14448924731183
GO:0034201	7	0.023688450790165	13.7167338709677
GO:0034616	7	0.0275670014987082	10.9733870967742
GO:0034625	7	0.00864228958913958	27.4334677419355
GO:0034626	7	0.00864228958913958	27.4334677419355
GO:0034729	7	0.0315892950464672	9.14448924731183
GO:0035136	7	0.0315892950464672	9.14448924731183
GO:0035137	7	0.0315892950464672	9.14448924731183
GO:0035356	7	0.0154380260896869	18.2889784946237
GO:0035641	7	0.037764814404534	7.838133640553
GO:0036068	7	0.00864228958913958	27.4334677419355
GO:0036070	7	4.90707679088832e-41	54.866935483871
GO:0036104	7	4.90707679088832e-41	54.866935483871
GO:0042102	7	0.037764814404534	7.838133640553
GO:0042343	7	0.0315892950464672	9.14448924731183
GO:0042344	7	0.023688450790165	13.7167338709677
GO:0042545	7	0.0445941911362086	6.85836693548387
GO:0042753	7	0.0445941911362086	6.85836693548387
GO:0042761	7	0.0275670014987082	10.9733870967742
GO:0042819	7	0.037764814404534	7.838133640553
GO:0042822	7	0.0445941911362086	6.85836693548387
GO:0042823	7	0.0445941911362086	6.85836693548387
GO:0043102	7	0.0445941911362086	6.85836693548387
GO:0043936	7	0.0154380260896869	18.2889784946237
GO:0045428	7	0.037764814404534	7.838133640553
GO:0045429	7	0.0275670014987082	10.9733870967742
GO:0045589	7	0.037764814404534	7.838133640553
GO:0045837	7	4.90707679088832e-41	54.866935483871
GO:0045901	7	0.0315892950464672	9.14448924731183
GO:0046098	7	0.0154380260896869	18.2889784946237
GO:0046168	7	0.0445941911362086	6.85836693548387
GO:0046210	7	0.023688450790165	13.7167338709677
GO:0046666	7	0.0315892950464672	9.14448924731183
GO:0046685	7	0.0315892950464672	5.77546689303905
GO:0048102	7	0.037764814404534	7.838133640553
GO:0048250	7	0.037764814404534	7.838133640553
GO:0048509	7	0.0404674261765982	4.98790322580645
GO:0048854	7	0.037764814404534	5.22542242703533
GO:0050931	7	0.0445941911362086	6.85836693548387
GO:0050935	7	0.023688450790165	13.7167338709677
GO:0051127	7	0.0275670014987082	10.9733870967742
GO:0051410	7	0.00864228958913958	27.4334677419355
GO:0051562	7	4.90707679088832e-41	54.866935483871
GO:0051893	7	0.0275670014987082	10.9733870967742
GO:0051894	7	0.00864228958913958	27.4334677419355
GO:0052386	7	0.0275670014987082	10.9733870967742
GO:0052482	7	0.0275670014987082	10.9733870967742
GO:0052542	7	0.0275670014987082	10.9733870967742
GO:0052543	7	0.0275670014987082	10.9733870967742
GO:0052544	7	0.0275670014987082	10.9733870967742
GO:0052545	7	0.0275670014987082	10.9733870967742
GO:0052572	7	0.0445941911362086	6.85836693548387
GO:0060117	7	0.0445941911362086	6.85836693548387
GO:0060219	7	0.037764814404534	7.838133640553
GO:0060539	7	0.0154380260896869	18.2889784946237
GO:0060563	7	0.0445941911362086	6.85836693548387
GO:0060675	7	0.0315892950464672	9.14448924731183
GO:0060677	7	0.00864228958913958	27.4334677419355
GO:0061299	7	0.0154380260896869	18.2889784946237
GO:0061709	7	0.0315892950464672	9.14448924731183
GO:0070458	7	0.00864228958913958	27.4334677419355
GO:0070544	7	0.0154380260896869	10.9733870967742
GO:0070994	7	0.0154380260896869	18.2889784946237
GO:0071211	7	0.023688450790165	13.7167338709677
GO:0071267	7	0.0445941911362086	6.85836693548387
GO:0071368	7	0.0275670014987082	10.9733870967742
GO:0071377	7	0.0275670014987082	10.9733870967742
GO:0071400	7	0.0154380260896869	18.2889784946237
GO:0071418	7	0.00864228958913958	27.4334677419355
GO:0071484	7	0.0275670014987082	10.9733870967742
GO:0071498	7	0.023688450790165	13.7167338709677
GO:0071499	7	0.00864228958913958	27.4334677419355
GO:0071500	7	0.0315892950464672	9.14448924731183
GO:0072028	7	0.037764814404534	7.838133640553
GO:0072033	7	0.0154380260896869	18.2889784946237
GO:0072077	7	0.0154380260896869	18.2889784946237
GO:0072078	7	0.037764814404534	7.838133640553
GO:0072080	7	0.0445941911362086	6.85836693548387
GO:0072087	7	0.0154380260896869	18.2889784946237
GO:0072088	7	0.037764814404534	7.838133640553
GO:0072092	7	0.00864228958913958	27.4334677419355
GO:0072093	7	0.00864228958913958	27.4334677419355
GO:0072163	7	0.0315892950464672	9.14448924731183
GO:0072164	7	0.0315892950464672	9.14448924731183
GO:0072171	7	0.0315892950464672	9.14448924731183
GO:0072210	7	0.00864228958913958	27.4334677419355
GO:0072273	7	0.00864228958913958	27.4334677419355
GO:0072283	7	0.00864228958913958	27.4334677419355
GO:0072525	7	0.040385633705618	3.3252688172043
GO:0080022	7	0.037764814404534	7.838133640553
GO:0080036	7	0.0154380260896869	18.2889784946237
GO:0080050	7	0.0445941911362086	6.85836693548387
GO:0080113	7	0.023688450790165	13.7167338709677
GO:0090056	7	0.0315892950464672	9.14448924731183
GO:0090109	7	0.023688450790165	13.7167338709677
GO:0090116	7	0.0315892950464672	9.14448924731183
GO:0090506	7	0.023688450790165	13.7167338709677
GO:0097056	7	0.0445941911362086	6.85836693548387
GO:1901401	7	0.0315892950464672	9.14448924731183
GO:1901463	7	0.0315892950464672	9.14448924731183
GO:1901684	7	0.0275670014987082	10.9733870967742
GO:1901888	7	0.0275670014987082	10.9733870967742
GO:1901890	7	0.00864228958913958	27.4334677419355
GO:1903038	7	0.0154380260896869	18.2889784946237
GO:1903391	7	0.0315892950464672	9.14448924731183
GO:1903393	7	0.0154380260896869	18.2889784946237
GO:1903428	7	0.0315892950464672	9.14448924731183
GO:1904407	7	0.023688450790165	13.7167338709677
GO:1905421	7	4.90707679088832e-41	54.866935483871
GO:1990145	7	0.0315892950464672	9.14448924731183
GO:1990743	7	0.00864228958913958	27.4334677419355
GO:2000067	7	4.90707679088832e-41	54.866935483871
GO:2000280	7	0.0154380260896869	9.9758064516129
GO:2000348	7	0.0275670014987082	10.9733870967742
GO:2000895	7	0.00864228958913958	27.4334677419355
GO:2001295	7	0.00697453168420323	18.2889784946237
GO:0000003	8	0.0465031182177834	1.55584140868422
GO:0000012	8	0.0227476914800119	7.30381105743425
GO:0000038	8	0.0305254432122586	5.97584541062802
GO:0000070	8	0.0030710948684853	4.53339996668332
GO:0000075	8	0.00528087371937774	3.98389694041868
GO:0000076	8	2.49126118130878e-05	18.7812284334023
GO:0000077	8	0.0123957770943737	4.04518766257897
GO:0000082	8	8.72110223318272e-09	10.9557165861514
GO:0000083	8	3.62432589631447e-05	17.5291465378422
GO:0000272	8	0.0467393555984562	2.90004262574595
GO:0000278	8	1.66945538493474e-08	4.27540159459566
GO:0000280	8	0.00690773348918387	2.94332684404067
GO:0000454	8	0.0343859697480368	5.47785829307568
GO:0000493	8	0.0266856714847706	6.57342995169082
GO:0000709	8	0.0019685881484017	32.8671497584541
GO:0000712	8	0.0103050174338411	7.30381105743425
GO:0000722	8	0.0096550555470036	7.7334470019892
GO:0000723	8	1.65328452818138e-07	7.58472686733556
GO:0000724	8	1.81905913638338e-10	10.3402268903002
GO:0000725	8	4.24307513997771e-09	10.2443064182195
GO:0000727	8	1.21983089721569e-07	21.9114331723027
GO:0000730	8	0.0096550555470036	13.1468599033816
GO:0000731	8	2.7230859125675e-07	12.5208189556016
GO:0000819	8	0.000450695918542489	4.96107920882326
GO:0001325	8	0.0156648261253064	9.39061421670117
GO:0001561	8	0.0096550555470036	13.1468599033816
GO:0001657	8	0.0123957770943737	10.9557165861514
GO:0001658	8	0.0096550555470036	13.1468599033816
GO:0001778	8	0.0019685881484017	32.8671497584541
GO:0001820	8	0.00460359173261236	21.9114331723027
GO:0001823	8	0.0123957770943737	10.9557165861514
GO:0001832	8	0.0190426131593247	8.21678743961353
GO:0001833	8	0.0069201666766503	16.4335748792271
GO:0001892	8	0.0156648261253064	9.39061421670117
GO:0001964	8	0.00460359173261236	21.9114331723027
GO:0001974	8	0.0019685881484017	32.8671497584541
GO:0001990	8	0.0096550555470036	13.1468599033816
GO:0001991	8	0.00460359173261236	21.9114331723027
GO:0002002	8	0.0123957770943737	10.9557165861514
GO:0002003	8	0.0069201666766503	16.4335748792271
GO:0002200	8	0.0390198932984614	5.05648457822371
GO:0002204	8	0.0123957770943737	10.9557165861514
GO:0002208	8	0.0123957770943737	10.9557165861514
GO:0002250	8	0.0343859697480368	5.47785829307568
GO:0002285	8	0.0266856714847706	6.57342995169082
GO:0002312	8	0.0123957770943737	10.9557165861514
GO:0002381	8	0.0123957770943737	10.9557165861514
GO:0002449	8	0.0266856714847706	6.57342995169082
GO:0002455	8	0.0019685881484017	32.8671497584541
GO:0002460	8	0.0227476914800119	7.30381105743425
GO:0002562	8	0.0266856714847706	6.57342995169082
GO:0002566	8	0.0123957770943737	10.9557165861514
GO:0002673	8	0.0190426131593247	8.21678743961353
GO:0002920	8	0.0123957770943737	10.9557165861514
GO:0002931	8	0.0482639414251384	4.38228663446055
GO:0003012	8	0.0305254432122586	4.24092254947795
GO:0003044	8	0.0123957770943737	10.9557165861514
GO:0003081	8	0.0096550555470036	13.1468599033816
GO:0003205	8	0.0069201666766503	9.39061421670117
GO:0003206	8	0.0123957770943737	10.9557165861514
GO:0003208	8	0.0096550555470036	13.1468599033816
GO:0003215	8	1.85491353060977e-41	65.7342995169082
GO:0003221	8	1.85491353060977e-41	65.7342995169082
GO:0003222	8	0.0019685881484017	32.8671497584541
GO:0003223	8	0.0019685881484017	32.8671497584541
GO:0003226	8	1.85491353060977e-41	65.7342995169082
GO:0003229	8	0.0069201666766503	16.4335748792271
GO:0003231	8	0.0069201666766503	9.39061421670117
GO:0003279	8	0.0123957770943737	10.9557165861514
GO:0003330	8	0.0069201666766503	16.4335748792271
GO:0003331	8	0.0096550555470036	13.1468599033816
GO:0005513	8	0.0069201666766503	16.4335748792271
GO:0006003	8	0.0305254432122586	5.97584541062802
GO:0006048	8	0.0482639414251384	4.38228663446055
GO:0006089	8	0.0343859697480368	5.47785829307568
GO:0006110	8	0.0390198932984614	5.05648457822371
GO:0006122	8	0.0305254432122586	5.97584541062802
GO:0006123	8	0.0156648261253064	9.39061421670117
GO:0006139	8	0.0069201666766503	1.60327559797337
GO:0006226	8	0.00460359173261236	21.9114331723027
GO:0006231	8	0.0069201666766503	16.4335748792271
GO:0006259	8	2.27356442724955e-12	4.2638464551508
GO:0006260	8	5.58750673895283e-26	10.7565217391304
GO:0006261	8	2.3388489570275e-26	15.8857890499195
GO:0006265	8	0.0227647859499393	4.86920737162283
GO:0006267	8	8.82836734316316e-13	51.1266774020397
GO:0006268	8	2.2219606659168e-14	42.2577639751553
GO:0006269	8	5.47168510973692e-05	24.6503623188406
GO:0006270	8	1.42965555988843e-18	27.3892914653784
GO:0006271	8	1.9380024213449e-16	24.2178998220188
GO:0006272	8	6.04649831566112e-08	32.8671497584541
GO:0006273	8	1.26343976638328e-08	21.9114331723027
GO:0006275	8	2.27689879525383e-11	13.352279589372
GO:0006277	8	0.00419361871841755	11.951690821256
GO:0006278	8	0.000811383154117589	9.06679993336665
GO:0006279	8	2.44979517438406e-09	46.9530710835059
GO:0006281	8	2.24104856696519e-06	3.30046692135104
GO:0006282	8	0.0270696924162157	3.58550724637681
GO:0006283	8	0.000868881929951225	6.99301058690513
GO:0006284	8	0.000796163187394985	7.14503255618568
GO:0006287	8	0.00126554842498474	18.7812284334023
GO:0006289	8	0.00460359173261236	4.15163996948894
GO:0006296	8	1.33186398005224e-05	14.93961352657
GO:0006297	8	2.74159819661404e-08	26.2937198067633
GO:0006298	8	0.0012570876956856	8.21678743961353
GO:0006301	8	4.36007090858961e-05	9.61965358784023
GO:0006302	8	4.61024604627903e-08	6.97181964573269
GO:0006303	8	0.0413132978849061	3.65190552871712
GO:0006309	8	0.0305254432122586	5.97584541062802
GO:0006310	8	1.89340505023275e-06	4.90554474006778
GO:0006312	8	0.000594182872545065	9.73841474324566
GO:0006325	8	0.00386582964778271	2.64565292173315
GO:0006334	8	0.0119165266926153	5.05648457822371
GO:0006335	8	0.0096550555470036	13.1468599033816
GO:0006359	8	0.0227476914800119	7.30381105743425
GO:0006408	8	0.0069201666766503	16.4335748792271
GO:0006435	8	0.0190426131593247	8.21678743961353
GO:0006473	8	0.0325857010180018	3.34242200933432
GO:0006607	8	0.0123957770943737	10.9557165861514
GO:0006610	8	0.00460359173261236	21.9114331723027
GO:0006636	8	0.0482639414251384	4.38228663446055
GO:0006642	8	0.0436445137390669	4.69530710835059
GO:0006654	8	0.0343859697480368	5.47785829307568
GO:0006699	8	0.0069201666766503	16.4335748792271
GO:0006725	8	0.0112848216049249	1.53131038647343
GO:0006750	8	0.0343859697480368	5.47785829307568
GO:0006801	8	0.0343859697480368	5.47785829307568
GO:0006837	8	0.00460359173261236	21.9114331723027
GO:0006921	8	0.0343859697480368	5.47785829307568
GO:0006936	8	0.018699047339353	5.47785829307568
GO:0006942	8	0.0390198932984614	5.05648457822371
GO:0006950	8	0.0445279070529992	1.43629205062436
GO:0006959	8	0.000150514757541986	19.7202898550725
GO:0006974	8	3.32006134284122e-08	3.63747111951271
GO:0006996	8	0.00051892513374925	1.93186649779003
GO:0007039	8	0.0190426131593247	8.21678743961353
GO:0007049	8	1.8541035279755e-07	3.12540381138674
GO:0007059	8	0.000811383154117589	3.82176159982024
GO:0007062	8	1.49671038018127e-05	9.20280193236715
GO:0007063	8	0.00177817382775449	10.3790999237223
GO:0007064	8	0.000336595714253728	8.42747429703951
GO:0007089	8	0.0227476914800119	7.30381105743425
GO:0007093	8	0.0219463203596253	3.32831896288143
GO:0007127	8	0.0305254432122586	2.98792270531401
GO:0007131	8	0.00174476981046637	6.08650921452854
GO:0007271	8	0.0305254432122586	5.97584541062802
GO:0007294	8	0.0390198932984614	5.05648457822371
GO:0007297	8	0.0156648261253064	9.39061421670117
GO:0007298	8	0.0156648261253064	9.39061421670117
GO:0007304	8	0.0305254432122586	5.97584541062802
GO:0007306	8	0.0266856714847706	6.57342995169082
GO:0007307	8	0.0096550555470036	13.1468599033816
GO:0007350	8	0.0436445137390669	3.55320537929234
GO:0007379	8	0.0019685881484017	32.8671497584541
GO:0007512	8	0.0019685881484017	32.8671497584541
GO:0007517	8	0.0413132978849061	3.65190552871712
GO:0007530	8	0.000944484941272298	8.7645732689211
GO:0007531	8	1.65181905423595e-05	20.2259383128948
GO:0007533	8	6.50209746289321e-06	23.9033816425121
GO:0007534	8	3.09349311020355e-05	28.1718426501035
GO:0007567	8	1.85491353060977e-41	65.7342995169082
GO:0007588	8	0.0266856714847706	6.57342995169082
GO:0007608	8	0.0343859697480368	5.47785829307568
GO:0007614	8	0.0266856714847706	6.57342995169082
GO:0007616	8	0.0482639414251384	4.38228663446055
GO:0007628	8	0.0190426131593247	8.21678743961353
GO:0007631	8	0.0482639414251384	4.38228663446055
GO:0008016	8	0.018699047339353	5.47785829307568
GO:0008053	8	0.0190426131593247	8.21678743961353
GO:0008156	8	1.08671252819833e-06	16.4335748792271
GO:0008206	8	0.0069201666766503	16.4335748792271
GO:0008283	8	0.00459102473021746	3.43708755643965
GO:0008285	8	0.034547142818229	2.82728169965197
GO:0008635	8	0.00460359173261236	21.9114331723027
GO:0009058	8	0.0123957770943737	1.5209403387095
GO:0009059	8	0.000176064580336072	2.16923188405797
GO:0009129	8	0.0305254432122586	5.97584541062802
GO:0009130	8	0.0266856714847706	6.57342995169082
GO:0009157	8	0.0069201666766503	16.4335748792271
GO:0009162	8	0.0069201666766503	16.4335748792271
GO:0009176	8	0.0069201666766503	16.4335748792271
GO:0009177	8	0.0069201666766503	16.4335748792271
GO:0009219	8	0.0343859697480368	5.47785829307568
GO:0009221	8	0.0156648261253064	9.39061421670117
GO:0009263	8	0.00461345986488887	10.9557165861514
GO:0009265	8	0.0266856714847706	6.57342995169082
GO:0009303	8	0.0305254432122586	5.97584541062802
GO:0009314	8	0.0190426131593247	2.32916809311879
GO:0009411	8	0.000400353176617092	5.05648457822371
GO:0009416	8	0.0194242981867904	2.4233843139874
GO:0009555	8	0.0482639414251384	2.85801302247427
GO:0009559	8	0.0343859697480368	5.47785829307568
GO:0009593	8	0.0096550555470036	7.7334470019892
GO:0009650	8	0.0343859697480368	5.47785829307568
GO:0009743	8	0.00461345986488887	4.69530710835059
GO:0009744	8	0.0118370941012143	6.91939994914823
GO:0009756	8	0.0227476914800119	7.30381105743425
GO:0009820	8	0.00460359173261236	21.9114331723027
GO:0009821	8	1.85491353060977e-41	65.7342995169082
GO:0009889	8	0.0019685881484017	1.98764620569485
GO:0009890	8	0.000203515003374113	3.05323249122251
GO:0009892	8	0.0266856714847706	1.70156906106438
GO:0009933	8	0.0305254432122586	5.97584541062802
GO:0009934	8	0.0190426131593247	8.21678743961353
GO:0009949	8	0.0096550555470036	13.1468599033816
GO:0009950	8	0.0390198932984614	5.05648457822371
GO:0009951	8	0.00460359173261236	21.9114331723027
GO:0009965	8	0.0436445137390669	4.69530710835059
GO:0010026	8	0.0156648261253064	5.97584541062802
GO:0010032	8	0.0482639414251384	4.38228663446055
GO:0010075	8	0.0190426131593247	8.21678743961353
GO:0010082	8	0.0096550555470036	13.1468599033816
GO:0010093	8	1.85491353060977e-41	65.7342995169082
GO:0010171	8	0.0156648261253064	5.97584541062802
GO:0010182	8	0.0227476914800119	7.30381105743425
GO:0010197	8	0.00770586680308966	5.97584541062802
GO:0010310	8	0.0096550555470036	13.1468599033816
GO:0010336	8	0.00460359173261236	21.9114331723027
GO:0010389	8	0.00642750477540652	4.38228663446055
GO:0010448	8	1.85491353060977e-41	65.7342995169082
GO:0010449	8	0.0069201666766503	16.4335748792271
GO:0010522	8	0.00419361871841755	11.951690821256
GO:0010524	8	0.0190426131593247	8.21678743961353
GO:0010556	8	0.0019685881484017	2.05419685990338
GO:0010558	8	0.000565198304421218	3.02458433360007
GO:0010564	8	0.0069201666766503	2.61984527060141
GO:0010569	8	0.0343859697480368	5.47785829307568
GO:0010604	8	0.0406349479161334	1.67209664907875
GO:0010605	8	0.0310214616561548	1.71130641927632
GO:0010629	8	0.0227476914800119	1.9014053579271
GO:0010635	8	0.0123957770943737	10.9557165861514
GO:0010636	8	0.0123957770943737	10.9557165861514
GO:0010649	8	0.0069201666766503	16.4335748792271
GO:0010677	8	0.0436445137390669	4.69530710835059
GO:0010727	8	0.0069201666766503	16.4335748792271
GO:0010728	8	0.0069201666766503	16.4335748792271
GO:0010730	8	0.00460359173261236	21.9114331723027
GO:0010753	8	1.85491353060977e-41	65.7342995169082
GO:0010755	8	0.0069201666766503	16.4335748792271
GO:0010757	8	0.0069201666766503	16.4335748792271
GO:0010821	8	0.0326482242623767	4.10839371980676
GO:0010823	8	0.0482639414251384	4.38228663446055
GO:0010833	8	0.0123957770943737	6.57342995169082
GO:0010880	8	0.000433176086635548	26.2937198067633
GO:0010881	8	0.0069201666766503	16.4335748792271
GO:0010882	8	0.0096550555470036	13.1468599033816
GO:0010948	8	0.0016500906386629	4.10839371980676
GO:0010950	8	0.0343859697480368	3.98389694041868
GO:0010952	8	0.0482639414251384	3.37098971881581
GO:0010955	8	0.0096550555470036	13.1468599033816
GO:0010971	8	0.0305254432122586	5.97584541062802
GO:0010972	8	0.0364936187776992	3.8667235009946
GO:0014055	8	0.00460359173261236	21.9114331723027
GO:0014068	8	0.0190426131593247	8.21678743961353
GO:0014074	8	0.0190426131593247	4.10839371980676
GO:0015695	8	0.0123957770943737	6.57342995169082
GO:0015700	8	0.0096550555470036	13.1468599033816
GO:0015721	8	0.00460359173261236	21.9114331723027
GO:0015780	8	0.0305254432122586	5.97584541062802
GO:0015844	8	0.00460359173261236	21.9114331723027
GO:0015850	8	0.0227647859499393	4.86920737162283
GO:0015870	8	0.0069201666766503	16.4335748792271
GO:0015884	8	0.0156648261253064	9.39061421670117
GO:0015885	8	0.0019685881484017	32.8671497584541
GO:0015908	8	0.0190426131593247	8.21678743961353
GO:0015909	8	0.0190426131593247	8.21678743961353
GO:0015911	8	0.0019685881484017	32.8671497584541
GO:0015949	8	0.0305254432122586	5.97584541062802
GO:0015985	8	0.0343859697480368	5.47785829307568
GO:0016043	8	0.0397104096975434	1.39004083563857
GO:0016064	8	0.0123957770943737	10.9557165861514
GO:0016319	8	0.0390198932984614	5.05648457822371
GO:0016322	8	0.0156648261253064	9.39061421670117
GO:0016444	8	0.0436445137390669	4.69530710835059
GO:0016445	8	0.0305254432122586	5.97584541062802
GO:0016446	8	0.0156648261253064	9.39061421670117
GO:0016447	8	0.0190426131593247	8.21678743961353
GO:0016486	8	0.0156648261253064	9.39061421670117
GO:0016540	8	0.0069201666766503	6.16259057971015
GO:0017196	8	0.0390198932984614	5.05648457822371
GO:0018126	8	0.0305254432122586	5.97584541062802
GO:0018130	8	0.0112126360427794	1.79559250461863
GO:0018197	8	0.00460359173261236	21.9114331723027
GO:0018206	8	0.0482639414251384	4.38228663446055
GO:0019219	8	0.000569124484649151	2.21300010842459
GO:0019222	8	0.0267181058797506	1.48374273875374
GO:0019438	8	0.00874118724350385	1.85280501089325
GO:0019646	8	0.0096550555470036	13.1468599033816
GO:0019724	8	0.0123957770943737	10.9557165861514
GO:0019725	8	0.0069201666766503	2.61984527060141
GO:0019730	8	0.000433176086635548	26.2937198067633
GO:0019985	8	1.01833143567973e-05	11.951690821256
GO:0021545	8	0.00460359173261236	21.9114331723027
GO:0021553	8	1.85491353060977e-41	65.7342995169082
GO:0021675	8	0.0096550555470036	13.1468599033816
GO:0021772	8	0.0096550555470036	13.1468599033816
GO:0021988	8	0.0096550555470036	13.1468599033816
GO:0022402	8	3.88447217652487e-09	4.00993548251292
GO:0022413	8	0.000594182872545065	9.73841474324566
GO:0022414	8	0.0343859697480368	1.61907141667262
GO:0022616	8	7.95957761688098e-15	22.4880498347318
GO:0030043	8	0.0069201666766503	16.4335748792271
GO:0030050	8	0.0190426131593247	8.21678743961353
GO:0030174	8	8.92271070429077e-05	14.6076221148685
GO:0030178	8	0.0482639414251384	4.38228663446055
GO:0030193	8	0.0123957770943737	10.9557165861514
GO:0030194	8	0.0069201666766503	16.4335748792271
GO:0030195	8	0.0096550555470036	13.1468599033816
GO:0030261	8	0.000336595714253728	8.42747429703951
GO:0030262	8	0.0343859697480368	5.47785829307568
GO:0030326	8	0.0436445137390669	4.69530710835059
GO:0030330	8	0.0266856714847706	4.53339996668332
GO:0030421	8	0.0156648261253064	9.39061421670117
GO:0030449	8	0.0096550555470036	13.1468599033816
GO:0030466	8	0.000349112863792574	10.9557165861514
GO:0030491	8	0.00319012557518717	13.1468599033816
GO:0030540	8	0.0156648261253064	9.39061421670117
GO:0030703	8	0.0390198932984614	5.05648457822371
GO:0030706	8	0.0343859697480368	5.47785829307568
GO:0030707	8	0.0390198932984614	3.75624568668047
GO:0030716	8	0.0390198932984614	5.05648457822371
GO:0030717	8	0.00847662816824495	8.21678743961353
GO:0030719	8	0.0266856714847706	6.57342995169082
GO:0030809	8	0.0123957770943737	10.9557165861514
GO:0030810	8	0.0482639414251384	4.38228663446055
GO:0030811	8	0.0305254432122586	5.97584541062802
GO:0030812	8	0.0096550555470036	13.1468599033816
GO:0030813	8	0.0156648261253064	9.39061421670117
GO:0030901	8	0.0190426131593247	8.21678743961353
GO:0031000	8	0.0227476914800119	7.30381105743425
GO:0031099	8	0.020137011858587	4.02454895001479
GO:0031100	8	0.00849576898478251	5.8000852514919
GO:0031284	8	1.85491353060977e-41	65.7342995169082
GO:0031297	8	0.000811383154117589	9.06679993336665
GO:0031323	8	0.0163626036159288	1.57966146125903
GO:0031324	8	0.0069201666766503	2.0685618729097
GO:0031325	8	0.0482639414251384	1.62809410568194
GO:0031326	8	0.00173425910211898	2.02259383128948
GO:0031327	8	0.000167654292319639	3.11276627238841
GO:0031507	8	0.00308720778759944	8.57403906742281
GO:0031508	8	0.0390198932984614	5.05648457822371
GO:0031570	8	0.000973497079658065	5.71602604494854
GO:0031571	8	0.0266856714847706	4.53339996668332
GO:0031585	8	0.0096550555470036	13.1468599033816
GO:0031638	8	0.0123957770943737	10.9557165861514
GO:0031960	8	0.0482639414251384	3.37098971881581
GO:0032069	8	0.0266856714847706	6.57342995169082
GO:0032070	8	0.0096550555470036	13.1468599033816
GO:0032075	8	0.0190426131593247	8.21678743961353
GO:0032077	8	0.0069201666766503	16.4335748792271
GO:0032200	8	9.33851781336848e-09	9.61965358784023
GO:0032201	8	3.24953771264022e-12	29.5804347826087
GO:0032212	8	0.00419361871841755	7.88811594202899
GO:0032237	8	0.0069201666766503	16.4335748792271
GO:0032367	8	0.0069201666766503	16.4335748792271
GO:0032392	8	6.70536325901959e-08	9.15287714792393
GO:0032467	8	0.0390198932984614	5.05648457822371
GO:0032505	8	0.0012570876956856	8.21678743961353
GO:0032508	8	2.27859761044054e-06	6.63373664849532
GO:0032780	8	0.0190426131593247	8.21678743961353
GO:0032875	8	0.0190426131593247	8.21678743961353
GO:0032876	8	0.0069201666766503	16.4335748792271
GO:0033043	8	0.0222062926045164	1.96447331889611
GO:0033044	8	0.00105430606476786	3.45969997457412
GO:0033045	8	0.0208775943485273	3.37098971881581
GO:0033048	8	0.0266856714847706	4.53339996668332
GO:0033131	8	0.0069201666766503	16.4335748792271
GO:0033133	8	0.0069201666766503	16.4335748792271
GO:0033198	8	0.0123957770943737	10.9557165861514
GO:0033260	8	1.58105079350036e-24	27.9720423476205
GO:0033262	8	0.0069201666766503	16.4335748792271
GO:0033301	8	0.0190426131593247	8.21678743961353
GO:0033314	8	0.0019056537845669	16.4335748792271
GO:0033554	8	0.000863693543413751	2.15130434782609
GO:0033567	8	1.06895935162549e-05	21.9114331723027
GO:0033683	8	2.25553369451592e-05	13.6946457326892
GO:0034080	8	0.0227476914800119	7.30381105743425
GO:0034085	8	0.0227476914800119	7.30381105743425
GO:0034086	8	0.0156648261253064	9.39061421670117
GO:0034088	8	0.0156648261253064	9.39061421670117
GO:0034285	8	0.0118370941012143	6.91939994914823
GO:0034349	8	0.0096550555470036	13.1468599033816
GO:0034421	8	0.0019685881484017	32.8671497584541
GO:0034465	8	0.00460359173261236	21.9114331723027
GO:0034587	8	0.0390198932984614	5.05648457822371
GO:0034635	8	0.0156648261253064	9.39061421670117
GO:0034641	8	0.0250234155523721	1.41611967897147
GO:0034644	8	5.07499935057028e-05	9.39061421670117
GO:0034645	8	0.000109242609348423	2.19329360507839
GO:0034654	8	0.00352226267666462	2.05419685990338
GO:0035088	8	0.0266856714847706	6.57342995169082
GO:0035108	8	0.0118370941012143	6.91939994914823
GO:0035113	8	0.0390198932984614	5.05648457822371
GO:0035116	8	0.0019685881484017	32.8671497584541
GO:0035137	8	0.0123957770943737	10.9557165861514
GO:0035176	8	0.0096550555470036	13.1468599033816
GO:0035185	8	1.85491353060977e-41	65.7342995169082
GO:0035461	8	0.0227476914800119	7.30381105743425
GO:0035753	8	9.4264577448321e-05	21.9114331723027
GO:0035822	8	0.000150514757541986	19.7202898550725
GO:0035825	8	0.00677512441399118	5.15563133465947
GO:0035834	8	1.85491353060977e-41	65.7342995169082
GO:0035835	8	1.85491353060977e-41	65.7342995169082
GO:0035904	8	0.0123957770943737	10.9557165861514
GO:0035909	8	0.0019685881484017	32.8671497584541
GO:0036003	8	0.0069201666766503	16.4335748792271
GO:0036091	8	1.85491353060977e-41	65.7342995169082
GO:0036270	8	0.0190426131593247	8.21678743961353
GO:0036302	8	1.85491353060977e-41	65.7342995169082
GO:0036388	8	1.01360919493957e-13	57.5175120772947
GO:0040002	8	0.0266856714847706	6.57342995169082
GO:0040029	8	0.0069201666766503	3.14894847985189
GO:0042023	8	0.000150514757541986	19.7202898550725
GO:0042048	8	0.0156648261253064	9.39061421670117
GO:0042113	8	0.0482639414251384	4.38228663446055
GO:0042148	8	0.0096550555470036	13.1468599033816
GO:0042149	8	0.0305254432122586	5.97584541062802
GO:0042264	8	0.0482639414251384	4.38228663446055
GO:0042276	8	0.0019685881484017	9.86014492753623
GO:0042331	8	0.00419361871841755	11.951690821256
GO:0042360	8	0.0227476914800119	7.30381105743425
GO:0042471	8	0.0096550555470036	13.1468599033816
GO:0042472	8	0.00079874830030334	21.9114331723027
GO:0042491	8	0.0156648261253064	9.39061421670117
GO:0042551	8	0.0227476914800119	7.30381105743425
GO:0042592	8	0.0090399717183422	2.10771301056219
GO:0042698	8	0.0305254432122586	5.97584541062802
GO:0042730	8	0.0069201666766503	16.4335748792271
GO:0042743	8	0.0123957770943737	6.57342995169082
GO:0042753	8	0.0190426131593247	8.21678743961353
GO:0042755	8	0.0069201666766503	16.4335748792271
GO:0042760	8	0.00460359173261236	21.9114331723027
GO:0042770	8	0.0123957770943737	4.93007246376812
GO:0042771	8	0.0123957770943737	10.9557165861514
GO:0042790	8	0.0156648261253064	9.39061421670117
GO:0043046	8	0.0190426131593247	8.21678743961353
GO:0043050	8	0.0069201666766503	16.4335748792271
GO:0043052	8	0.0227476914800119	7.30381105743425
GO:0043085	8	0.0178037187764674	2.25891063631987
GO:0043111	8	0.0227476914800119	7.30381105743425
GO:0043137	8	9.4264577448321e-05	21.9114331723027
GO:0043326	8	0.0305254432122586	5.97584541062802
GO:0043388	8	0.0096550555470036	7.7334470019892
GO:0043457	8	0.0343859697480368	5.47785829307568
GO:0043470	8	0.0436445137390669	4.69530710835059
GO:0043551	8	0.0019685881484017	32.8671497584541
GO:0043570	8	0.000188926601033232	12.5208189556016
GO:0043584	8	1.85491353060977e-41	65.7342995169082
GO:0043618	8	0.0436445137390669	4.69530710835059
GO:0043619	8	0.0019685881484017	32.8671497584541
GO:0043620	8	0.0436445137390669	4.69530710835059
GO:0043954	8	0.0118370941012143	6.91939994914823
GO:0043968	8	0.0227476914800119	7.30381105743425
GO:0044093	8	0.0096550555470036	2.35466147523253
GO:0044154	8	0.0069201666766503	16.4335748792271
GO:0044249	8	0.0069201666766503	1.60327559797337
GO:0044351	8	0.0069201666766503	16.4335748792271
GO:0044539	8	0.0123957770943737	10.9557165861514
GO:0044770	8	3.29192073146011e-07	7.94590433720868
GO:0044772	8	2.12220404726473e-06	7.46980676328502
GO:0044774	8	0.0069201666766503	5.05648457822371
GO:0044786	8	2.10021451681839e-24	25.0985507246377
GO:0044818	8	0.0140255739831106	6.26040947780078
GO:0044843	8	2.2042110317478e-09	14.2900651123714
GO:0044849	8	0.0123957770943737	10.9557165861514
GO:0045004	8	0.00460359173261236	21.9114331723027
GO:0045005	8	7.62819839214016e-07	13.5335322534811
GO:0045132	8	0.044616871056782	2.94332684404067
GO:0045144	8	0.0343859697480368	5.47785829307568
GO:0045165	8	0.026813008056257	3.09337880079568
GO:0045190	8	0.0156648261253064	9.39061421670117
GO:0045197	8	0.0190426131593247	8.21678743961353
GO:0045448	8	0.0190426131593247	8.21678743961353
GO:0045638	8	0.0227476914800119	7.30381105743425
GO:0045646	8	0.0266856714847706	6.57342995169082
GO:0045647	8	0.0019685881484017	32.8671497584541
GO:0045737	8	0.0305254432122586	5.97584541062802
GO:0045739	8	0.00146029947902831	10.9557165861514
GO:0045740	8	0.0436445137390669	4.69530710835059
GO:0045786	8	0.00460359173261236	3.18069191210846
GO:0045787	8	0.0133807953014651	2.82294537802673
GO:0045814	8	0.000773700400038174	5.17011344515008
GO:0045815	8	0.0413132978849061	3.65190552871712
GO:0045820	8	0.0096550555470036	13.1468599033816
GO:0045821	8	0.0156648261253064	9.39061421670117
GO:0045839	8	0.0288516273430679	4.38228663446055
GO:0045875	8	0.0123957770943737	10.9557165861514
GO:0045876	8	0.0156648261253064	9.39061421670117
GO:0045892	8	0.0030710948684853	2.83745177770827
GO:0045930	8	0.0201215834969968	3.01533484022515
GO:0045934	8	0.000222941869313419	3.14894847985189
GO:0045935	8	0.00905867039311566	2.29716638096722
GO:0045945	8	0.0069201666766503	16.4335748792271
GO:0045950	8	0.0305254432122586	5.97584541062802
GO:0045980	8	0.0156648261253064	9.39061421670117
GO:0046073	8	0.00460359173261236	21.9114331723027
GO:0046078	8	0.00460359173261236	21.9114331723027
GO:0046385	8	0.0266856714847706	6.57342995169082
GO:0046473	8	0.0305254432122586	5.97584541062802
GO:0046483	8	0.0123957770943737	1.52179914183695
GO:0046587	8	0.0019685881484017	32.8671497584541
GO:0046622	8	0.0227476914800119	7.30381105743425
GO:0046649	8	0.0482639414251384	3.37098971881581
GO:0046668	8	0.0123957770943737	10.9557165861514
GO:0046669	8	0.0123957770943737	10.9557165861514
GO:0046683	8	0.0138720119115294	4.69530710835059
GO:0046782	8	0.0069201666766503	16.4335748792271
GO:0046847	8	0.0096550555470036	13.1468599033816
GO:0046879	8	0.0266856714847706	6.57342995169082
GO:0046883	8	0.0482639414251384	3.37098971881581
GO:0046902	8	0.0266856714847706	6.57342995169082
GO:0046950	8	0.0096550555470036	13.1468599033816
GO:0046951	8	0.0069201666766503	16.4335748792271
GO:0048145	8	0.0343859697480368	5.47785829307568
GO:0048146	8	0.0156648261253064	9.39061421670117
GO:0048285	8	0.00906094675900993	2.73892914653784
GO:0048366	8	0.0304456234940323	3.45969997457412
GO:0048444	8	0.0069201666766503	16.4335748792271
GO:0048449	8	0.00460359173261236	21.9114331723027
GO:0048478	8	0.0019056537845669	16.4335748792271
GO:0048483	8	0.00460359173261236	21.9114331723027
GO:0048484	8	0.0019685881484017	32.8671497584541
GO:0048507	8	0.0227647859499393	4.86920737162283
GO:0048509	8	0.0156648261253064	5.97584541062802
GO:0048519	8	0.0129621224452214	1.65965769745124
GO:0048522	8	0.0349695607031667	1.54366261096458
GO:0048523	8	0.00460359173261236	1.88610636233424
GO:0048532	8	0.0305254432122586	5.97584541062802
GO:0048644	8	0.0156648261253064	9.39061421670117
GO:0048738	8	0.0390198932984614	5.05648457822371
GO:0048752	8	1.85491353060977e-41	65.7342995169082
GO:0048771	8	0.0190426131593247	8.21678743961353
GO:0048844	8	0.0096550555470036	13.1468599033816
GO:0050731	8	0.0436445137390669	4.69530710835059
GO:0050790	8	0.0247141032445936	1.80402880320846
GO:0050818	8	0.0156648261253064	9.39061421670117
GO:0050819	8	0.0096550555470036	13.1468599033816
GO:0050820	8	0.0096550555470036	13.1468599033816
GO:0050850	8	0.0123957770943737	10.9557165861514
GO:0050886	8	0.0123957770943737	10.9557165861514
GO:0050906	8	0.0227476914800119	7.30381105743425
GO:0050907	8	0.0123957770943737	10.9557165861514
GO:0050911	8	0.0019685881484017	32.8671497584541
GO:0050927	8	0.0069201666766503	16.4335748792271
GO:0051014	8	0.0156648261253064	9.39061421670117
GO:0051026	8	0.0266856714847706	6.57342995169082
GO:0051052	8	2.34326381197032e-06	5.14123012981405
GO:0051053	8	0.00191748254541015	5.05648457822371
GO:0051054	8	1.60718838248105e-05	7.7334470019892
GO:0051095	8	3.65028073713031e-07	37.5624568668047
GO:0051097	8	3.65028073713031e-07	37.5624568668047
GO:0051101	8	0.0034909504641633	6.26040947780078
GO:0051105	8	0.0019685881484017	32.8671497584541
GO:0051106	8	1.85491353060977e-41	65.7342995169082
GO:0051171	8	0.00298570584214475	1.84194184285557
GO:0051172	8	0.00535464506438011	2.21283780551968
GO:0051173	8	0.0164456185074108	1.87497163051584
GO:0051177	8	0.0156648261253064	9.39061421670117
GO:0051180	8	0.0343859697480368	5.47785829307568
GO:0051252	8	0.0176769958909341	1.79705279254857
GO:0051253	8	0.00486777490581048	2.75983700261828
GO:0051276	8	5.12901310559161e-11	4.02696609653131
GO:0051279	8	0.00419361871841755	11.951690821256
GO:0051281	8	0.0156648261253064	9.39061421670117
GO:0051282	8	0.0194242981867904	5.25874396135266
GO:0051304	8	0.0413132978849061	3.65190552871712
GO:0051307	8	0.0305254432122586	4.24092254947795
GO:0051321	8	0.00443956712238531	2.84676100270075
GO:0051338	8	0.0305254432122586	2.31226179205205
GO:0051346	8	0.0242565079633377	3.20655119594674
GO:0051347	8	0.00593559085535561	3.51251982151418
GO:0051384	8	0.0436445137390669	3.55320537929234
GO:0051591	8	0.00849576898478251	5.8000852514919
GO:0051606	8	6.5166501904069e-06	8.62089173992239
GO:0051716	8	0.017819282068926	1.54613819248608
GO:0051726	8	0.0436445137390669	1.83522156011673
GO:0051896	8	0.0482639414251384	4.38228663446055
GO:0051897	8	0.0343859697480368	5.47785829307568
GO:0051917	8	0.0069201666766503	16.4335748792271
GO:0051918	8	0.0156648261253064	9.39061421670117
GO:0051924	8	0.018699047339353	5.47785829307568
GO:0051928	8	0.0343859697480368	5.47785829307568
GO:0051958	8	0.0096550555470036	13.1468599033816
GO:0051983	8	0.00934878559638328	3.8667235009946
GO:0051985	8	0.0305254432122586	4.24092254947795
GO:0055008	8	0.0096550555470036	13.1468599033816
GO:0055010	8	0.0069201666766503	16.4335748792271
GO:0055081	8	0.0194242981867904	5.25874396135266
GO:0055089	8	0.0096550555470036	13.1468599033816
GO:0055117	8	0.0305254432122586	5.97584541062802
GO:0060021	8	0.0096550555470036	7.7334470019892
GO:0060041	8	0.0364936187776992	3.8667235009946
GO:0060070	8	0.0096550555470036	13.1468599033816
GO:0060123	8	0.0019685881484017	32.8671497584541
GO:0060134	8	1.85491353060977e-41	65.7342995169082
GO:0060173	8	0.0194242981867904	5.25874396135266
GO:0060249	8	2.78669351352305e-06	5.44296747592234
GO:0060255	8	0.0102329225362353	1.64207461712807
GO:0060314	8	0.0069201666766503	16.4335748792271
GO:0060316	8	0.0096550555470036	13.1468599033816
GO:0060323	8	0.00126554842498474	18.7812284334023
GO:0060324	8	9.4264577448321e-05	21.9114331723027
GO:0060325	8	0.00126554842498474	18.7812284334023
GO:0060384	8	0.0019685881484017	32.8671497584541
GO:0060411	8	0.00460359173261236	21.9114331723027
GO:0060415	8	0.0123957770943737	10.9557165861514
GO:0060675	8	0.0123957770943737	10.9557165861514
GO:0060840	8	0.0096550555470036	13.1468599033816
GO:0060872	8	0.0096550555470036	13.1468599033816
GO:0060993	8	0.0266856714847706	6.57342995169082
GO:0061041	8	0.0266856714847706	6.57342995169082
GO:0061045	8	0.0096550555470036	13.1468599033816
GO:0061097	8	0.0190426131593247	8.21678743961353
GO:0061098	8	0.0123957770943737	10.9557165861514
GO:0061187	8	0.0123957770943737	10.9557165861514
GO:0061326	8	0.0305254432122586	5.97584541062802
GO:0061333	8	0.0266856714847706	6.57342995169082
GO:0061383	8	0.0156648261253064	9.39061421670117
GO:0061384	8	0.0019685881484017	32.8671497584541
GO:0061526	8	0.00460359173261236	21.9114331723027
GO:0061806	8	0.0019685881484017	32.8671497584541
GO:0061982	8	0.0194242981867904	3.04325460726427
GO:0061988	8	0.00582950283045586	10.1129691564474
GO:0062009	8	1.85491353060977e-41	65.7342995169082
GO:0065001	8	0.0123957770943737	10.9557165861514
GO:0065004	8	2.46721279568949e-06	8.33251684017146
GO:0065009	8	0.0220729534831473	1.80239208352813
GO:0070084	8	0.0123957770943737	10.9557165861514
GO:0070192	8	0.00810531099188476	4.69530710835059
GO:0070206	8	0.0343859697480368	5.47785829307568
GO:0070207	8	0.0190426131593247	8.21678743961353
GO:0070316	8	0.0190426131593247	8.21678743961353
GO:0070317	8	0.0190426131593247	8.21678743961353
GO:0070372	8	0.0436445137390669	4.69530710835059
GO:0070613	8	0.0343859697480368	5.47785829307568
GO:0070828	8	0.0194242981867904	5.25874396135266
GO:0070914	8	3.77688210008182e-06	18.2595276435856
GO:0070987	8	0.00146029947902831	10.9557165861514
GO:0071103	8	2.03086818268329e-08	6.33583609801525
GO:0071163	8	1.85491353060977e-41	65.7342995169082
GO:0071214	8	0.010852923978085	2.98792270531401
GO:0071312	8	0.00460359173261236	21.9114331723027
GO:0071321	8	0.0019685881484017	32.8671497584541
GO:0071322	8	0.0364936187776992	3.8667235009946
GO:0071478	8	0.00123272338519507	4.79312600644122
GO:0071482	8	0.0011555443170814	5.55501122678098
GO:0071548	8	0.0482639414251384	4.38228663446055
GO:0071586	8	0.0343859697480368	5.47785829307568
GO:0071722	8	0.00460359173261236	21.9114331723027
GO:0071824	8	4.3235427604436e-05	6.03682342502218
GO:0071897	8	1.7896073555794e-09	8.84884801189149
GO:0071922	8	0.0156648261253064	9.39061421670117
GO:0071923	8	0.0069201666766503	16.4335748792271
GO:0072006	8	0.0343859697480368	5.47785829307568
GO:0072009	8	0.0305254432122586	5.97584541062802
GO:0072028	8	0.0156648261253064	9.39061421670117
GO:0072073	8	0.0390198932984614	5.05648457822371
GO:0072078	8	0.0156648261253064	9.39061421670117
GO:0072080	8	0.0190426131593247	8.21678743961353
GO:0072088	8	0.0156648261253064	9.39061421670117
GO:0072163	8	0.0123957770943737	10.9557165861514
GO:0072164	8	0.0123957770943737	10.9557165861514
GO:0072171	8	0.0123957770943737	10.9557165861514
GO:0072331	8	0.0096550555470036	5.47785829307568
GO:0072332	8	0.00461345986488887	10.9557165861514
GO:0072334	8	0.00460359173261236	21.9114331723027
GO:0072697	8	0.0266856714847706	6.57342995169082
GO:0072710	8	5.47168510973692e-05	43.8228663446055
GO:0072711	8	5.47168510973692e-05	43.8228663446055
GO:0072718	8	0.0069201666766503	9.39061421670117
GO:0072719	8	1.85491353060977e-41	65.7342995169082
GO:0072757	8	1.85491353060977e-41	65.7342995169082
GO:0080090	8	0.00624571657233577	1.73699222505455
GO:0090068	8	0.0147154458715874	3.01073127558358
GO:0090069	8	0.0343859697480368	5.47785829307568
GO:0090070	8	0.0227476914800119	7.30381105743425
GO:0090212	8	1.85491353060977e-41	65.7342995169082
GO:0090276	8	0.0250234155523721	4.69530710835059
GO:0090303	8	0.0190426131593247	8.21678743961353
GO:0090304	8	0.00518409382153411	1.71055797999389
GO:0090305	8	0.0280981920348297	2.06063634849242
GO:0090329	8	2.3486200199604e-11	15.1694537346711
GO:0090423	8	0.00460359173261236	21.9114331723027
GO:0090559	8	0.0436445137390669	4.69530710835059
GO:0090618	8	0.000188926601033232	32.8671497584541
GO:0090630	8	0.0436445137390669	4.69530710835059
GO:0090656	8	0.0190426131593247	8.21678743961353
GO:0090659	8	0.0156648261253064	9.39061421670117
GO:0090669	8	0.0227476914800119	7.30381105743425
GO:0090697	8	0.0390198932984614	5.05648457822371
GO:0090701	8	1.85491353060977e-41	65.7342995169082
GO:0090735	8	0.0096550555470036	13.1468599033816
GO:0090737	8	0.0156648261253064	9.39061421670117
GO:0097089	8	0.0019685881484017	32.8671497584541
GO:0097190	8	0.0187728965250212	4.19580635214308
GO:0097193	8	0.00849576898478251	5.8000852514919
GO:0097202	8	0.0123957770943737	10.9557165861514
GO:0097237	8	0.0226386490076071	2.93456694271912
GO:0097327	8	0.0187728965250212	4.19580635214308
GO:0097329	8	0.000433176086635548	26.2937198067633
GO:0097421	8	0.0103050174338411	7.30381105743425
GO:0097624	8	1.85491353060977e-41	65.7342995169082
GO:0098813	8	0.000207867701653484	4.50234928198001
GO:0098849	8	0.0227476914800119	7.30381105743425
GO:0104004	8	0.010852923978085	2.98792270531401
GO:0106111	8	0.0019685881484017	32.8671497584541
GO:0106112	8	0.000188926601033232	32.8671497584541
GO:0110026	8	0.00460359173261236	21.9114331723027
GO:0110027	8	0.0069201666766503	16.4335748792271
GO:0140013	8	0.0323279510558173	2.62937198067633
GO:0140014	8	0.00831236237810406	3.52148033126294
GO:0140582	8	0.00460359173261236	21.9114331723027
GO:1900046	8	0.0123957770943737	10.9557165861514
GO:1900047	8	0.0096550555470036	13.1468599033816
GO:1900048	8	0.0069201666766503	16.4335748792271
GO:1900087	8	0.0215745544700504	5.05648457822371
GO:1900262	8	3.65028073713031e-07	37.5624568668047
GO:1900264	8	3.65028073713031e-07	37.5624568668047
GO:1900372	8	0.0123957770943737	10.9557165861514
GO:1900373	8	0.0482639414251384	4.38228663446055
GO:1900543	8	0.0156648261253064	9.39061421670117
GO:1901019	8	0.0343859697480368	5.47785829307568
GO:1901021	8	0.0227476914800119	7.30381105743425
GO:1901028	8	0.0096550555470036	13.1468599033816
GO:1901029	8	0.0019685881484017	32.8671497584541
GO:1901262	8	1.85491353060977e-41	65.7342995169082
GO:1901339	8	0.0069201666766503	16.4335748792271
GO:1901341	8	0.00460359173261236	21.9114331723027
GO:1901360	8	0.0190426131593247	1.45997089934628
GO:1901362	8	0.0123957770943737	1.75291465378422
GO:1901374	8	0.0069201666766503	16.4335748792271
GO:1901522	8	0.0069201666766503	16.4335748792271
GO:1901563	8	0.0019685881484017	32.8671497584541
GO:1901576	8	0.0069201666766503	1.59757337296576
GO:1901684	8	0.0096550555470036	13.1468599033816
GO:1901836	8	0.0069201666766503	16.4335748792271
GO:1901838	8	0.0069201666766503	16.4335748792271
GO:1901857	8	0.0069201666766503	16.4335748792271
GO:1901987	8	0.0431440011425477	2.25374741200828
GO:1901988	8	0.0230930615595625	3.24613824774855
GO:1901989	8	0.0498353023090203	2.81718426501035
GO:1901990	8	0.0364936187776992	2.34765355417529
GO:1901992	8	0.0396089660003747	3.08129528985507
GO:1902001	8	0.0069201666766503	16.4335748792271
GO:1902065	8	0.0069201666766503	16.4335748792271
GO:1902224	8	0.0123957770943737	10.9557165861514
GO:1902275	8	0.0482259192615311	2.55278833075372
GO:1902292	8	9.50203392730466e-13	40.4518766257897
GO:1902295	8	5.0257446374075e-06	39.4405797101449
GO:1902296	8	5.47168510973692e-05	24.6503623188406
GO:1902298	8	0.000188926601033232	32.8671497584541
GO:1902299	8	1.01360919493957e-13	57.5175120772947
GO:1902315	8	9.50203392730466e-13	40.4518766257897
GO:1902318	8	5.0257446374075e-06	39.4405797101449
GO:1902319	8	5.47168510973692e-05	24.6503623188406
GO:1902576	8	1.85491353060977e-41	65.7342995169082
GO:1902595	8	1.85491353060977e-41	65.7342995169082
GO:1902597	8	1.85491353060977e-41	65.7342995169082
GO:1902679	8	0.00265394201339486	3.03813989363861
GO:1902683	8	1.85491353060977e-41	65.7342995169082
GO:1902685	8	1.85491353060977e-41	65.7342995169082
GO:1902750	8	0.0096550555470036	5.47785829307568
GO:1902751	8	0.0343859697480368	5.47785829307568
GO:1902806	8	0.0308624861625308	3.40004997501249
GO:1902808	8	0.0288516273430679	4.38228663446055
GO:1902969	8	8.31907020612652e-24	29.0453881586339
GO:1902975	8	9.50203392730466e-13	40.4518766257897
GO:1902977	8	1.85491353060977e-41	65.7342995169082
GO:1902981	8	5.0257446374075e-06	39.4405797101449
GO:1902983	8	5.47168510973692e-05	24.6503623188406
GO:1902990	8	0.0019685881484017	32.8671497584541
GO:1903035	8	0.0190426131593247	8.21678743961353
GO:1903046	8	0.000757461276448378	3.8667235009946
GO:1903047	8	5.44405246286965e-10	5.05648457822371
GO:1903053	8	0.0190426131593247	8.21678743961353
GO:1903055	8	0.0156648261253064	9.39061421670117
GO:1903169	8	0.0118370941012143	6.91939994914823
GO:1903299	8	0.0069201666766503	16.4335748792271
GO:1903301	8	0.0069201666766503	16.4335748792271
GO:1903317	8	0.0305254432122586	5.97584541062802
GO:1903318	8	0.0096550555470036	13.1468599033816
GO:1903416	8	1.85491353060977e-41	65.7342995169082
GO:1903426	8	0.0482639414251384	4.38228663446055
GO:1903427	8	0.0343859697480368	5.47785829307568
GO:1903459	8	0.000188926601033232	32.8671497584541
GO:1903460	8	0.000188926601033232	32.8671497584541
GO:1903461	8	0.00460359173261236	21.9114331723027
GO:1903463	8	0.0019685881484017	32.8671497584541
GO:1903464	8	0.0019685881484017	32.8671497584541
GO:1903469	8	0.0069201666766503	16.4335748792271
GO:1903506	8	0.00760610182106698	2.00796091771906
GO:1903507	8	0.00305854501851697	2.98792270531401
GO:1903522	8	0.0227647859499393	4.86920737162283
GO:1903579	8	0.0156648261253064	9.39061421670117
GO:1903580	8	0.0482639414251384	4.38228663446055
GO:1903666	8	0.0069201666766503	16.4335748792271
GO:1903669	8	0.0156648261253064	9.39061421670117
GO:1903707	8	0.0343859697480368	5.47785829307568
GO:1903779	8	0.0069201666766503	9.39061421670117
GO:1904031	8	0.0190426131593247	8.21678743961353
GO:1904062	8	0.0436445137390669	3.55320537929234
GO:1904116	8	0.0069201666766503	16.4335748792271
GO:1904117	8	0.0123957770943737	10.9557165861514
GO:1904161	8	5.47168510973692e-05	43.8228663446055
GO:1904358	8	0.0343859697480368	5.47785829307568
GO:1904385	8	0.0069201666766503	16.4335748792271
GO:1904427	8	0.0343859697480368	5.47785829307568
GO:1904631	8	1.85491353060977e-41	65.7342995169082
GO:1904975	8	0.00460359173261236	21.9114331723027
GO:1904976	8	1.85491353060977e-41	65.7342995169082
GO:1905169	8	1.85491353060977e-41	65.7342995169082
GO:1905323	8	0.0227476914800119	7.30381105743425
GO:1905392	8	0.0270696924162157	3.58550724637681
GO:1905405	8	0.0019685881484017	32.8671497584541
GO:1905412	8	0.0019685881484017	32.8671497584541
GO:1905462	8	1.85491353060977e-41	65.7342995169082
GO:1905463	8	1.85491353060977e-41	65.7342995169082
GO:1905634	8	0.00319012557518717	13.1468599033816
GO:1905774	8	1.85491353060977e-41	65.7342995169082
GO:1905775	8	5.47168510973692e-05	43.8228663446055
GO:1990414	8	0.0069201666766503	16.4335748792271
GO:1990426	8	0.000188926601033232	32.8671497584541
GO:1990505	8	0.000433176086635548	26.2937198067633
GO:1990776	8	0.00460359173261236	21.9114331723027
GO:1990918	8	0.00460359173261236	21.9114331723027
GO:2000027	8	0.0326482242623767	4.10839371980676
GO:2000045	8	0.0227476914800119	3.8667235009946
GO:2000104	8	2.60431511724264e-06	19.333617504973
GO:2000112	8	0.000726493969188237	2.14517527561006
GO:2000113	8	0.00168104590730408	2.71629336846728
GO:2000116	8	0.0436445137390669	3.55320537929234
GO:2000178	8	0.0227476914800119	7.30381105743425
GO:2000209	8	0.00460359173261236	21.9114331723027
GO:2000210	8	0.00460359173261236	21.9114331723027
GO:2000257	8	0.0096550555470036	13.1468599033816
GO:2000269	8	0.0069201666766503	16.4335748792271
GO:2000270	8	0.0069201666766503	16.4335748792271
GO:2000273	8	0.00460359173261236	21.9114331723027
GO:2000278	8	0.0019685881484017	5.86913388543823
GO:2000280	8	0.0305254432122586	5.97584541062802
GO:2000345	8	0.00460359173261236	21.9114331723027
GO:2000346	8	0.0069201666766503	16.4335748792271
GO:2000573	8	4.52351840779876e-05	12.1730184290571
GO:2000779	8	0.0156648261253064	5.97584541062802
GO:2000781	8	0.0123957770943737	10.9557165861514
GO:2001022	8	0.0118370941012143	6.91939994914823
GO:2001056	8	0.0266856714847706	4.53339996668332
GO:2001141	8	0.00760610182106698	2.00796091771906
GO:2001170	8	0.0123957770943737	10.9557165861514
GO:2001171	8	0.0482639414251384	4.38228663446055
GO:2001251	8	0.034547142818229	2.82728169965197
GO:2001259	8	0.0190426131593247	8.21678743961353
-	9	0.000188005476766864	1.19119240205731
GO:0001561	9	0.0218747188916566	22.631185031185
GO:0006171	9	2.0058653558823e-40	56.5779625779626
GO:0006699	9	0.00954864926885228	28.2889812889813
GO:0007228	9	2.0058653558823e-40	56.5779625779626
GO:0008206	9	0.00954864926885228	28.2889812889813
GO:0009740	9	2.0058653558823e-40	56.5779625779626
GO:0009937	9	2.0058653558823e-40	56.5779625779626
GO:0009939	9	2.0058653558823e-40	56.5779625779626
GO:0010197	9	4.21803499608797e-05	12.001386001386
GO:0010476	9	2.0058653558823e-40	56.5779625779626
GO:0015824	9	2.0058653558823e-40	56.5779625779626
GO:0044026	9	2.0058653558823e-40	56.5779625779626
GO:0044027	9	2.0058653558823e-40	56.5779625779626
GO:0045668	9	0.0218747188916566	22.631185031185
GO:0052698	9	2.0058653558823e-40	56.5779625779626
GO:0052701	9	2.0058653558823e-40	56.5779625779626
GO:0052703	9	2.0058653558823e-40	56.5779625779626
GO:0071875	9	2.0058653558823e-40	56.5779625779626
GO:0071880	9	2.0058653558823e-40	56.5779625779626
GO:0072375	9	2.0058653558823e-40	56.5779625779626
GO:0089707	9	2.0058653558823e-40	56.5779625779626
GO:0089708	9	2.0058653558823e-40	56.5779625779626
GO:0090050	9	2.0058653558823e-40	56.5779625779626
GO:1903256	9	2.0058653558823e-40	56.5779625779626
GO:1903257	9	2.0058653558823e-40	56.5779625779626
GO:1990818	9	2.0058653558823e-40	56.5779625779626
GO:2000292	9	2.0058653558823e-40	56.5779625779626
-	10	7.05641497165208e-06	1.14957133936148
GO:0000086	10	0.0425962495911541	3.1492217786264
GO:0000132	10	0.0461769905462239	4.40891049007695
GO:0000281	10	0.0425962495911541	2.64534629404617
GO:0000301	10	0.0205795672717355	11.0222762251924
GO:0000302	10	0.0470991035279979	2.3619163339698
GO:0000750	10	0.0112619391183378	16.5334143377886
GO:0000910	10	0.0478739595316733	2.51140470953751
GO:0001403	10	0.0315282012966579	8.26670716889429
GO:0001508	10	0.0205795672717355	11.0222762251924
GO:0001552	10	0.0112619391183378	16.5334143377886
GO:0001659	10	0.0212939031395478	6.61336573511543
GO:0001703	10	0.0315282012966579	8.26670716889429
GO:0001737	10	0.0112619391183378	16.5334143377886
GO:0001990	10	0.0425962495911541	6.61336573511543
GO:0001998	10	1.29291217057224e-41	33.0668286755772
GO:0002011	10	0.0112619391183378	16.5334143377886
GO:0002021	10	0.0315282012966579	8.26670716889429
GO:0002034	10	1.29291217057224e-41	33.0668286755772
GO:0002118	10	0.0425962495911541	6.61336573511543
GO:0002121	10	0.0425962495911541	6.61336573511543
GO:0002360	10	0.0112619391183378	16.5334143377886
GO:0002363	10	0.0112619391183378	16.5334143377886
GO:0002407	10	0.0111320542576137	11.0222762251924
GO:0002687	10	0.0205795672717355	7.34818415012826
GO:0003056	10	0.0112619391183378	16.5334143377886
GO:0003071	10	1.29291217057224e-41	33.0668286755772
GO:0003072	10	1.29291217057224e-41	33.0668286755772
GO:0003081	10	0.0425962495911541	6.61336573511543
GO:0003084	10	1.29291217057224e-41	33.0668286755772
GO:0003100	10	1.29291217057224e-41	33.0668286755772
GO:0003159	10	0.0112619391183378	16.5334143377886
GO:0003365	10	0.0112619391183378	16.5334143377886
GO:0003371	10	1.29291217057224e-41	33.0668286755772
GO:0003379	10	1.29291217057224e-41	33.0668286755772
GO:0003380	10	1.29291217057224e-41	33.0668286755772
GO:0006032	10	0.0205795672717355	11.0222762251924
GO:0006057	10	0.0425962495911541	6.61336573511543
GO:0006073	10	0.0425962495911541	2.85058867892907
GO:0006074	10	0.0315282012966579	8.26670716889429
GO:0006080	10	0.0112619391183378	16.5334143377886
GO:0006471	10	0.0282738721790399	3.77906613435167
GO:0006582	10	0.0425962495911541	6.61336573511543
GO:0006657	10	0.0425962495911541	6.61336573511543
GO:0006741	10	0.0315282012966579	8.26670716889429
GO:0006828	10	0.0112619391183378	7.08574900190939
GO:0006829	10	0.0425962495911541	4.72383266793959
GO:0006911	10	0.0315282012966579	5.51113811259619
GO:0006935	10	0.0205795672717355	2.56332005237032
GO:0006940	10	0.0315282012966579	8.26670716889429
GO:0007015	10	0.000248732849029268	4.72383266793959
GO:0007105	10	0.0112619391183378	16.5334143377886
GO:0007117	10	0.0315282012966579	8.26670716889429
GO:0007173	10	0.0425962495911541	6.61336573511543
GO:0007186	10	0.0205795672717355	2.84445838069481
GO:0007187	10	0.0461769905462239	4.40891049007695
GO:0007188	10	0.0172043405382657	5.83532270745479
GO:0007191	10	1.29291217057224e-41	33.0668286755772
GO:0007193	10	0.0205795672717355	11.0222762251924
GO:0007204	10	0.0315282012966579	3.67409207506413
GO:0007210	10	0.0112619391183378	16.5334143377886
GO:0007229	10	0.0165000945402258	8.26670716889429
GO:0007231	10	0.0112619391183378	16.5334143377886
GO:0007266	10	0.0315282012966579	8.26670716889429
GO:0007370	10	0.0205795672717355	11.0222762251924
GO:0007374	10	1.29291217057224e-41	33.0668286755772
GO:0007377	10	0.0112619391183378	16.5334143377886
GO:0007392	10	0.0205795672717355	11.0222762251924
GO:0007395	10	1.29291217057224e-41	33.0668286755772
GO:0007419	10	0.0112619391183378	16.5334143377886
GO:0007431	10	0.0315282012966579	5.51113811259619
GO:0007435	10	0.0281252281591224	6.01215066828676
GO:0007442	10	0.0205795672717355	11.0222762251924
GO:0007443	10	0.0205795672717355	11.0222762251924
GO:0007478	10	0.000857733481706489	22.0445524503848
GO:0007480	10	0.00286435469374548	16.5334143377886
GO:0008585	10	0.0461769905462239	4.40891049007695
GO:0008616	10	0.0205795672717355	11.0222762251924
GO:0009115	10	0.0315282012966579	8.26670716889429
GO:0009236	10	0.0205795672717355	11.0222762251924
GO:0009581	10	0.019088918638578	4.5609418862865
GO:0009582	10	0.0205795672717355	4.40891049007695
GO:0009683	10	0.0112619391183378	16.5334143377886
GO:0009684	10	0.0112619391183378	16.5334143377886
GO:0009685	10	0.0205795672717355	11.0222762251924
GO:0009686	10	0.0205795672717355	11.0222762251924
GO:0009738	10	0.0461769905462239	3.5428745009547
GO:0009788	10	0.0461769905462239	4.40891049007695
GO:0009847	10	0.0112619391183378	16.5334143377886
GO:0009851	10	0.0205795672717355	11.0222762251924
GO:0009875	10	0.0112619391183378	16.5334143377886
GO:0009958	10	0.0205795672717355	11.0222762251924
GO:0009969	10	0.0205795672717355	11.0222762251924
GO:0010004	10	0.0315282012966579	8.26670716889429
GO:0010104	10	0.0112619391183378	16.5334143377886
GO:0010105	10	0.0112619391183378	16.5334143377886
GO:0010192	10	0.0425962495911541	6.61336573511543
GO:0010229	10	0.0425962495911541	6.61336573511543
GO:0010324	10	0.0205795672717355	5.22107821193323
GO:0010392	10	0.0112619391183378	16.5334143377886
GO:0010470	10	0.0112619391183378	16.5334143377886
GO:0010596	10	0.0205795672717355	11.0222762251924
GO:0010600	10	0.0112619391183378	16.5334143377886
GO:0010633	10	0.0315282012966579	8.26670716889429
GO:0010657	10	1.29291217057224e-41	33.0668286755772
GO:0010658	10	1.29291217057224e-41	33.0668286755772
GO:0010659	10	1.29291217057224e-41	33.0668286755772
GO:0010812	10	0.0205795672717355	11.0222762251924
GO:0010889	10	0.0425962495911541	6.61336573511543
GO:0010890	10	0.0112619391183378	16.5334143377886
GO:0010973	10	0.0425962495911541	6.61336573511543
GO:0010981	10	0.0205795672717355	11.0222762251924
GO:0011000	10	0.0112619391183378	16.5334143377886
GO:0014042	10	0.0425962495911541	6.61336573511543
GO:0014056	10	0.0425962495911541	6.61336573511543
GO:0014866	10	0.0315282012966579	8.26670716889429
GO:0015074	10	0.0234305056043868	2.85762716949432
GO:0015675	10	0.0425962495911541	6.61336573511543
GO:0015743	10	0.0425962495911541	6.61336573511543
GO:0015969	10	0.0368514267888843	5.08720441162725
GO:0015990	10	0.0425962495911541	6.61336573511543
GO:0016056	10	0.0425962495911541	6.61336573511543
GO:0016102	10	0.0205795672717355	11.0222762251924
GO:0016476	10	0.0315282012966579	8.26670716889429
GO:0018063	10	0.0315282012966579	8.26670716889429
GO:0018940	10	0.0425962495911541	6.61336573511543
GO:0019049	10	0.0315282012966579	8.26670716889429
GO:0019056	10	0.0205795672717355	11.0222762251924
GO:0019229	10	0.0205795672717355	11.0222762251924
GO:0019646	10	0.0425962495911541	6.61336573511543
GO:0019677	10	0.0137334680565996	6.20003037667072
GO:0019932	10	0.0425962495911541	2.85058867892907
GO:0019991	10	0.0315282012966579	8.26670716889429
GO:0021795	10	0.0425962495911541	6.61336573511543
GO:0021861	10	0.0205795672717355	11.0222762251924
GO:0021872	10	0.0315282012966579	8.26670716889429
GO:0022612	10	0.0461769905462239	4.40891049007695
GO:0030029	10	0.0112619391183378	2.82622467312625
GO:0030036	10	0.0315282012966579	2.38081166464156
GO:0030038	10	1.29291217057224e-41	33.0668286755772
GO:0030041	10	0.0315282012966579	4.31306460985789
GO:0030043	10	0.0315282012966579	8.26670716889429
GO:0030048	10	0.0112619391183378	7.08574900190939
GO:0030241	10	0.0112619391183378	16.5334143377886
GO:0030509	10	0.0425962495911541	6.61336573511543
GO:0030582	10	0.0425962495911541	6.61336573511543
GO:0030584	10	0.0425962495911541	6.61336573511543
GO:0030587	10	0.0315282012966579	2.63031591737546
GO:0030589	10	0.0315282012966579	8.26670716889429
GO:0030595	10	0.0205795672717355	7.34818415012826
GO:0030682	10	0.0315282012966579	8.26670716889429
GO:0030834	10	0.0315282012966579	5.51113811259619
GO:0030837	10	0.0368514267888843	5.08720441162725
GO:0030859	10	0.0205795672717355	11.0222762251924
GO:0030866	10	0.00887921698493315	4.40891049007695
GO:0030947	10	1.29291217057224e-41	33.0668286755772
GO:0031033	10	0.00286435469374548	16.5334143377886
GO:0031034	10	0.00286435469374548	16.5334143377886
GO:0031106	10	0.0112619391183378	16.5334143377886
GO:0031150	10	0.0205795672717355	7.34818415012826
GO:0031152	10	0.0111320542576137	4.86276892287899
GO:0031154	10	0.019088918638578	4.5609418862865
GO:0031270	10	1.29291217057224e-41	33.0668286755772
GO:0031322	10	1.29291217057224e-41	33.0668286755772
GO:0031494	10	0.0425962495911541	6.61336573511543
GO:0031506	10	0.0425962495911541	6.61336573511543
GO:0032005	10	0.0112619391183378	16.5334143377886
GO:0032024	10	0.0205795672717355	5.51113811259619
GO:0032185	10	1.29291217057224e-41	33.0668286755772
GO:0032186	10	1.29291217057224e-41	33.0668286755772
GO:0032189	10	1.29291217057224e-41	33.0668286755772
GO:0032231	10	0.0315282012966579	8.26670716889429
GO:0032233	10	0.0205795672717355	11.0222762251924
GO:0032272	10	0.0425962495911541	4.72383266793959
GO:0032291	10	0.0315282012966579	8.26670716889429
GO:0032303	10	0.0205795672717355	11.0222762251924
GO:0032304	10	0.0112619391183378	16.5334143377886
GO:0032306	10	0.0205795672717355	11.0222762251924
GO:0032307	10	0.0112619391183378	16.5334143377886
GO:0032350	10	0.0281252281591224	6.01215066828676
GO:0032369	10	0.0425962495911541	6.61336573511543
GO:0032459	10	0.0425962495911541	6.61336573511543
GO:0032461	10	0.0205795672717355	11.0222762251924
GO:0032462	10	0.0112619391183378	16.5334143377886
GO:0032464	10	1.29291217057224e-41	33.0668286755772
GO:0032489	10	0.0315282012966579	8.26670716889429
GO:0032796	10	0.0205795672717355	11.0222762251924
GO:0032836	10	0.0205795672717355	11.0222762251924
GO:0032877	10	0.0205795672717355	11.0222762251924
GO:0032948	10	1.29291217057224e-41	33.0668286755772
GO:0032949	10	1.29291217057224e-41	33.0668286755772
GO:0032950	10	0.0205795672717355	11.0222762251924
GO:0032951	10	0.0205795672717355	11.0222762251924
GO:0032952	10	1.29291217057224e-41	33.0668286755772
GO:0032953	10	1.29291217057224e-41	33.0668286755772
GO:0032956	10	0.0174201898033847	3.21483056568111
GO:0032970	10	0.0205232627217812	3.12794325309514
GO:0032995	10	1.29291217057224e-41	33.0668286755772
GO:0033184	10	0.0112619391183378	16.5334143377886
GO:0033194	10	0.0111320542576137	11.0222762251924
GO:0033275	10	0.0315282012966579	8.26670716889429
GO:0033306	10	0.0205795672717355	11.0222762251924
GO:0033688	10	0.0112619391183378	16.5334143377886
GO:0034331	10	0.0112619391183378	16.5334143377886
GO:0034334	10	0.0112619391183378	16.5334143377886
GO:0034454	10	0.0425962495911541	6.61336573511543
GO:0034461	10	0.0205795672717355	11.0222762251924
GO:0034490	10	0.0205795672717355	11.0222762251924
GO:0034614	10	0.0147585724576529	3.30668286755772
GO:0034695	10	0.0205795672717355	11.0222762251924
GO:0035006	10	0.0205795672717355	11.0222762251924
GO:0035023	10	0.00814992269322659	8.26670716889429
GO:0035026	10	1.29291217057224e-41	33.0668286755772
GO:0035071	10	0.0315282012966579	8.26670716889429
GO:0035089	10	0.0315282012966579	8.26670716889429
GO:0035090	10	0.0315282012966579	8.26670716889429
GO:0035099	10	0.0112619391183378	16.5334143377886
GO:0035149	10	0.0315282012966579	8.26670716889429
GO:0035151	10	0.0205795672717355	11.0222762251924
GO:0035159	10	0.0315282012966579	8.26670716889429
GO:0035218	10	0.000857733481706489	22.0445524503848
GO:0035272	10	0.0368514267888843	5.08720441162725
GO:0035277	10	1.29291217057224e-41	33.0668286755772
GO:0035298	10	1.29291217057224e-41	33.0668286755772
GO:0035316	10	0.0205795672717355	11.0222762251924
GO:0035317	10	0.0205795672717355	11.0222762251924
GO:0035336	10	0.0111320542576137	11.0222762251924
GO:0035337	10	0.0368514267888843	5.08720441162725
GO:0035338	10	0.00286435469374548	16.5334143377886
GO:0035385	10	1.29291217057224e-41	33.0668286755772
GO:0035567	10	0.0112619391183378	7.08574900190939
GO:0035584	10	0.00639934830261033	13.2267314702309
GO:0035617	10	0.0112619391183378	16.5334143377886
GO:0035725	10	0.0252087935584377	3.89021513830319
GO:0035774	10	0.0425962495911541	6.61336573511543
GO:0036089	10	0.00286435469374548	16.5334143377886
GO:0036336	10	0.00639934830261033	13.2267314702309
GO:0036360	10	0.0205795672717355	7.34818415012826
GO:0038027	10	0.0315282012966579	8.26670716889429
GO:0038083	10	0.0205795672717355	11.0222762251924
GO:0039503	10	0.0205795672717355	11.0222762251924
GO:0039506	10	0.0205795672717355	11.0222762251924
GO:0039507	10	0.0205795672717355	11.0222762251924
GO:0039548	10	0.0112619391183378	16.5334143377886
GO:0039593	10	0.0112619391183378	16.5334143377886
GO:0039648	10	0.0315282012966579	8.26670716889429
GO:0039653	10	0.0205795672717355	11.0222762251924
GO:0039656	10	0.0205795672717355	11.0222762251924
GO:0039657	10	0.0205795672717355	11.0222762251924
GO:0040001	10	0.0325511838043173	4.13335358444714
GO:0042074	10	0.00286435469374548	16.5334143377886
GO:0042125	10	0.0112619391183378	16.5334143377886
GO:0042249	10	0.0205795672717355	11.0222762251924
GO:0042310	10	0.0112619391183378	16.5334143377886
GO:0042330	10	0.0205795672717355	2.50506277845281
GO:0042542	10	0.0205795672717355	3.3627283398892
GO:0042595	10	0.0205795672717355	11.0222762251924
GO:0042698	10	0.0281252281591224	6.01215066828676
GO:0042749	10	0.0315282012966579	8.26670716889429
GO:0042996	10	0.0112619391183378	16.5334143377886
GO:0042998	10	0.0112619391183378	16.5334143377886
GO:0043100	10	0.0315282012966579	8.26670716889429
GO:0043149	10	1.29291217057224e-41	33.0668286755772
GO:0043326	10	0.00584192732321333	9.01822600243013
GO:0043327	10	0.00392103472386954	5.08720441162725
GO:0043335	10	0.0205795672717355	11.0222762251924
GO:0043366	10	1.29291217057224e-41	33.0668286755772
GO:0043519	10	0.00639934830261033	13.2267314702309
GO:0043520	10	0.0205795672717355	11.0222762251924
GO:0043537	10	0.0205795672717355	11.0222762251924
GO:0043577	10	1.29291217057224e-41	33.0668286755772
GO:0043652	10	0.0205795672717355	11.0222762251924
GO:0043931	10	0.0205795672717355	11.0222762251924
GO:0043949	10	0.0205795672717355	11.0222762251924
GO:0043951	10	0.0112619391183378	16.5334143377886
GO:0044071	10	0.0112619391183378	16.5334143377886
GO:0044319	10	1.29291217057224e-41	33.0668286755772
GO:0044359	10	0.0205795672717355	11.0222762251924
GO:0044362	10	0.0205795672717355	11.0222762251924
GO:0044414	10	0.0205795672717355	11.0222762251924
GO:0044671	10	0.0425962495911541	4.72383266793959
GO:0044839	10	0.0397066347408417	3.30668286755772
GO:0044849	10	0.0111320542576137	11.0222762251924
GO:0044879	10	0.0425962495911541	6.61336573511543
GO:0045019	10	0.0205795672717355	11.0222762251924
GO:0045058	10	0.0315282012966579	8.26670716889429
GO:0045187	10	0.0205795672717355	11.0222762251924
GO:0045198	10	0.0112619391183378	16.5334143377886
GO:0045199	10	0.0315282012966579	8.26670716889429
GO:0045229	10	0.0429448234616592	2.57663600069432
GO:0045580	10	0.0368514267888843	5.08720441162725
GO:0045619	10	0.0461769905462239	4.40891049007695
GO:0045744	10	0.0461769905462239	4.40891049007695
GO:0045777	10	0.0112619391183378	16.5334143377886
GO:0045886	10	0.0212939031395478	6.61336573511543
GO:0045907	10	0.0112619391183378	16.5334143377886
GO:0045938	10	0.0112619391183378	16.5334143377886
GO:0045987	10	0.0112619391183378	16.5334143377886
GO:0046110	10	0.0425962495911541	6.61336573511543
GO:0046116	10	0.0205795672717355	11.0222762251924
GO:0046545	10	0.0461769905462239	4.40891049007695
GO:0046631	10	0.0205795672717355	11.0222762251924
GO:0046632	10	0.0315282012966579	8.26670716889429
GO:0046637	10	0.0425962495911541	6.61336573511543
GO:0046638	10	0.0425962495911541	6.61336573511543
GO:0046663	10	1.29291217057224e-41	33.0668286755772
GO:0046847	10	0.0425962495911541	6.61336573511543
GO:0046883	10	0.0366106227306264	3.3914696077515
GO:0046887	10	0.0205795672717355	4.13335358444714
GO:0046949	10	0.0281252281591224	6.01215066828676
GO:0048213	10	0.0205795672717355	11.0222762251924
GO:0048240	10	0.0112619391183378	16.5334143377886
GO:0048268	10	0.0205795672717355	11.0222762251924
GO:0048383	10	1.29291217057224e-41	33.0668286755772
GO:0048619	10	0.0205795672717355	11.0222762251924
GO:0048799	10	0.0205795672717355	11.0222762251924
GO:0048825	10	1.29291217057224e-41	33.0668286755772
GO:0048837	10	0.0425962495911541	4.72383266793959
GO:0048840	10	0.0205795672717355	11.0222762251924
GO:0048881	10	0.0425962495911541	6.61336573511543
GO:0048883	10	1.29291217057224e-41	33.0668286755772
GO:0048915	10	0.0425962495911541	6.61336573511543
GO:0048916	10	0.0425962495911541	6.61336573511543
GO:0048920	10	1.29291217057224e-41	33.0668286755772
GO:0050796	10	0.0425962495911541	3.67409207506413
GO:0050913	10	0.0315282012966579	8.26670716889429
GO:0050916	10	1.29291217057224e-41	33.0668286755772
GO:0050917	10	1.29291217057224e-41	33.0668286755772
GO:0050919	10	0.0315282012966579	8.26670716889429
GO:0050935	10	0.0315282012966579	8.26670716889429
GO:0050982	10	0.0111320542576137	11.0222762251924
GO:0051017	10	4.35061773509417e-08	11.9040583232078
GO:0051069	10	0.0112619391183378	16.5334143377886
GO:0051070	10	0.0112619391183378	16.5334143377886
GO:0051209	10	0.00160242114992481	12.4000607533414
GO:0051282	10	0.0369720624234268	3.96801944106926
GO:0051283	10	0.00584192732321333	9.01822600243013
GO:0051293	10	0.0369720624234268	3.96801944106926
GO:0051344	10	0.0425962495911541	6.61336573511543
GO:0051480	10	0.0459107525607077	3.07598406284439
GO:0051489	10	0.0112619391183378	6.61336573511543
GO:0051492	10	0.0315282012966579	8.26670716889429
GO:0051493	10	0.0315282012966579	2.3619163339698
GO:0051496	10	0.0205795672717355	11.0222762251924
GO:0051593	10	0.0205795672717355	5.51113811259619
GO:0051639	10	0.0315282012966579	8.26670716889429
GO:0051686	10	0.0112619391183378	16.5334143377886
GO:0051764	10	0.0111320542576137	11.0222762251924
GO:0051893	10	0.0425962495911541	6.61336573511543
GO:0052008	10	0.0205795672717355	11.0222762251924
GO:0052026	10	0.0205795672717355	11.0222762251924
GO:0052043	10	0.0315282012966579	8.26670716889429
GO:0052055	10	0.0205795672717355	11.0222762251924
GO:0052111	10	0.0315282012966579	8.26670716889429
GO:0052170	10	0.0205795672717355	11.0222762251924
GO:0052562	10	0.0205795672717355	11.0222762251924
GO:0060019	10	0.0205795672717355	11.0222762251924
GO:0060026	10	0.0315282012966579	8.26670716889429
GO:0060027	10	0.0425962495911541	6.61336573511543
GO:0060071	10	0.0315282012966579	8.26670716889429
GO:0060136	10	0.0205795672717355	11.0222762251924
GO:0060153	10	0.0112619391183378	16.5334143377886
GO:0060178	10	1.29291217057224e-41	33.0668286755772
GO:0060194	10	0.0205795672717355	11.0222762251924
GO:0060237	10	0.0112619391183378	16.5334143377886
GO:0060291	10	0.0315282012966579	8.26670716889429
GO:0060326	10	0.0315282012966579	5.51113811259619
GO:0060327	10	1.29291217057224e-41	33.0668286755772
GO:0060328	10	1.29291217057224e-41	33.0668286755772
GO:0060402	10	0.00160242114992481	12.4000607533414
GO:0060571	10	1.29291217057224e-41	33.0668286755772
GO:0060583	10	0.0112619391183378	16.5334143377886
GO:0060635	10	1.29291217057224e-41	33.0668286755772
GO:0060857	10	0.0112619391183378	16.5334143377886
GO:0061083	10	0.0205795672717355	11.0222762251924
GO:0061084	10	0.0112619391183378	16.5334143377886
GO:0061154	10	0.0112619391183378	16.5334143377886
GO:0061162	10	0.0425962495911541	6.61336573511543
GO:0061163	10	0.0205795672717355	11.0222762251924
GO:0061339	10	0.0315282012966579	8.26670716889429
GO:0061343	10	1.29291217057224e-41	33.0668286755772
GO:0061502	10	0.0112619391183378	16.5334143377886
GO:0061525	10	0.0315282012966579	8.26670716889429
GO:0061572	10	0.000529004599620059	11.0222762251924
GO:0061640	10	0.0425962495911541	2.61053910596662
GO:0070208	10	0.0425962495911541	6.61336573511543
GO:0070252	10	0.0165000945402258	8.26670716889429
GO:0070297	10	0.0112619391183378	16.5334143377886
GO:0070298	10	0.0112619391183378	16.5334143377886
GO:0070301	10	0.0397066347408417	3.30668286755772
GO:0070414	10	0.0112619391183378	16.5334143377886
GO:0070509	10	0.0212939031395478	6.61336573511543
GO:0070593	10	0.0205795672717355	11.0222762251924
GO:0070672	10	0.0425962495911541	6.61336573511543
GO:0070977	10	0.0205795672717355	11.0222762251924
GO:0071379	10	0.0315282012966579	8.26670716889429
GO:0071380	10	0.0112619391183378	16.5334143377886
GO:0071393	10	1.29291217057224e-41	33.0668286755772
GO:0071415	10	0.00286435469374548	16.5334143377886
GO:0071421	10	0.0315282012966579	5.51113811259619
GO:0071502	10	0.00286435469374548	16.5334143377886
GO:0071515	10	0.0315282012966579	8.26670716889429
GO:0071562	10	0.0137334680565996	6.20003037667072
GO:0071577	10	0.0111320542576137	7.63080661744088
GO:0071688	10	0.0112619391183378	16.5334143377886
GO:0071801	10	0.0205795672717355	11.0222762251924
GO:0071803	10	0.0112619391183378	16.5334143377886
GO:0071896	10	0.0112619391183378	16.5334143377886
GO:0072002	10	0.0205795672717355	11.0222762251924
GO:0072393	10	0.0425962495911541	6.61336573511543
GO:0072490	10	0.0205795672717355	11.0222762251924
GO:0072592	10	0.0205795672717355	11.0222762251924
GO:0072741	10	0.0112619391183378	16.5334143377886
GO:0075259	10	0.0425962495911541	6.61336573511543
GO:0075342	10	0.0112619391183378	16.5334143377886
GO:0075528	10	0.0205795672717355	11.0222762251924
GO:0080144	10	0.0315282012966579	8.26670716889429
GO:0086010	10	0.0112619391183378	16.5334143377886
GO:0090036	10	0.0112619391183378	16.5334143377886
GO:0090037	10	1.29291217057224e-41	33.0668286755772
GO:0090049	10	1.29291217057224e-41	33.0668286755772
GO:0090051	10	1.29291217057224e-41	33.0668286755772
GO:0090109	10	0.0315282012966579	8.26670716889429
GO:0090154	10	0.0425962495911541	6.61336573511543
GO:0090251	10	1.29291217057224e-41	33.0668286755772
GO:0090254	10	0.0112619391183378	16.5334143377886
GO:0090276	10	0.0461769905462239	3.5428745009547
GO:0090277	10	0.0208176974407313	4.96002430133657
GO:0090324	10	1.29291217057224e-41	33.0668286755772
GO:0090334	10	1.29291217057224e-41	33.0668286755772
GO:0090354	10	0.0205795672717355	11.0222762251924
GO:0090392	10	0.0205795672717355	11.0222762251924
GO:0090504	10	1.29291217057224e-41	33.0668286755772
GO:0090505	10	1.29291217057224e-41	33.0668286755772
GO:0090628	10	0.0205795672717355	11.0222762251924
GO:0095500	10	0.0315282012966579	8.26670716889429
GO:0097028	10	0.0111320542576137	11.0222762251924
GO:0097264	10	0.0425962495911541	6.61336573511543
GO:0097435	10	0.0206530627807001	2.72716112788265
GO:0097498	10	1.29291217057224e-41	33.0668286755772
GO:0097502	10	0.0397066347408417	3.30668286755772
GO:0097553	10	0.00278206416715896	11.0222762251924
GO:0098630	10	0.00599482500512291	5.51113811259619
GO:0098659	10	0.00584192732321333	9.01822600243013
GO:0098703	10	0.00286435469374548	16.5334143377886
GO:0098716	10	0.0315282012966579	8.26670716889429
GO:0098739	10	0.0112619391183378	7.08574900190939
GO:0098743	10	0.00828424405000405	5.16669198055893
GO:0098927	10	0.0315282012966579	8.26670716889429
GO:0099024	10	0.0368514267888843	5.08720441162725
GO:0099120	10	0.0315282012966579	2.69148605498884
GO:0099587	10	0.00584192732321333	9.01822600243013
GO:0110030	10	0.0425962495911541	6.61336573511543
GO:0110031	10	0.0425962495911541	6.61336573511543
GO:0110102	10	0.0205795672717355	11.0222762251924
GO:0120010	10	0.0425962495911541	6.61336573511543
GO:0120032	10	0.049205013180157	3.00607533414338
GO:0140582	10	0.0205795672717355	11.0222762251924
GO:1900102	10	0.0425962495911541	6.61336573511543
GO:1900239	10	0.0205795672717355	11.0222762251924
GO:1900240	10	1.29291217057224e-41	33.0668286755772
GO:1900409	10	0.0205795672717355	7.34818415012826
GO:1900570	10	0.0425962495911541	6.61336573511543
GO:1900588	10	0.0425962495911541	6.61336573511543
GO:1900591	10	0.0425962495911541	6.61336573511543
GO:1900797	10	0.0425962495911541	6.61336573511543
GO:1901216	10	0.0137334680565996	6.20003037667072
GO:1901343	10	0.0205795672717355	7.34818415012826
GO:1901352	10	0.0315282012966579	8.26670716889429
GO:1901527	10	0.0112619391183378	16.5334143377886
GO:1901888	10	0.0425962495911541	6.61336573511543
GO:1902031	10	0.0112619391183378	16.5334143377886
GO:1902405	10	0.0112619391183378	16.5334143377886
GO:1902406	10	0.0315282012966579	8.26670716889429
GO:1902414	10	0.0112619391183378	16.5334143377886
GO:1902605	10	1.29291217057224e-41	33.0668286755772
GO:1902610	10	1.29291217057224e-41	33.0668286755772
GO:1902622	10	1.29291217057224e-41	33.0668286755772
GO:1902624	10	1.29291217057224e-41	33.0668286755772
GO:1902656	10	0.00286435469374548	16.5334143377886
GO:1902681	10	0.0112619391183378	16.5334143377886
GO:1902766	10	1.29291217057224e-41	33.0668286755772
GO:1902855	10	0.0425962495911541	6.61336573511543
GO:1902857	10	0.0425962495911541	6.61336573511543
GO:1902884	10	0.0368514267888843	5.08720441162725
GO:1903203	10	0.0112619391183378	9.44766533587919
GO:1903209	10	0.0111320542576137	11.0222762251924
GO:1903223	10	0.00286435469374548	16.5334143377886
GO:1903333	10	0.0205795672717355	11.0222762251924
GO:1903338	10	0.0425962495911541	6.61336573511543
GO:1903361	10	0.0315282012966579	8.26670716889429
GO:1903395	10	1.29291217057224e-41	33.0668286755772
GO:1903426	10	0.0461769905462239	4.40891049007695
GO:1903427	10	0.0315282012966579	5.51113811259619
GO:1903438	10	0.0425962495911541	6.61336573511543
GO:1903471	10	1.29291217057224e-41	33.0668286755772
GO:1903476	10	1.29291217057224e-41	33.0668286755772
GO:1903524	10	0.0315282012966579	8.26670716889429
GO:1903664	10	0.0315282012966579	5.51113811259619
GO:1903665	10	0.0112619391183378	9.44766533587919
GO:1903670	10	0.0205795672717355	11.0222762251924
GO:1903671	10	0.0205795672717355	11.0222762251924
GO:1903673	10	1.29291217057224e-41	33.0668286755772
GO:1903894	10	0.0315282012966579	8.26670716889429
GO:1903895	10	0.0205795672717355	11.0222762251924
GO:1904000	10	0.0315282012966579	8.26670716889429
GO:1904059	10	1.29291217057224e-41	33.0668286755772
GO:1904171	10	0.0315282012966579	8.26670716889429
GO:1904406	10	0.0205795672717355	11.0222762251924
GO:1904550	10	0.0205795672717355	11.0222762251924
GO:1904695	10	1.29291217057224e-41	33.0668286755772
GO:1904799	10	0.0425962495911541	6.61336573511543
GO:1904801	10	0.0315282012966579	8.26670716889429
GO:1905144	10	0.0315282012966579	8.26670716889429
GO:1905145	10	0.0315282012966579	8.26670716889429
GO:1905244	10	1.29291217057224e-41	33.0668286755772
GO:1905301	10	0.0315282012966579	8.26670716889429
GO:1905345	10	0.0112619391183378	16.5334143377886
GO:1990443	10	0.0112619391183378	16.5334143377886
GO:1990868	10	1.29291217057224e-41	33.0668286755772
GO:1990869	10	1.29291217057224e-41	33.0668286755772
GO:2000069	10	0.0315282012966579	8.26670716889429
GO:2000192	10	0.0315282012966579	8.26670716889429
GO:2000249	10	0.0205795672717355	7.34818415012826
GO:2000322	10	0.0425962495911541	6.61336573511543
GO:2000324	10	0.0205795672717355	11.0222762251924
GO:2000348	10	0.0425962495911541	6.61336573511543
GO:2000403	10	1.29291217057224e-41	33.0668286755772
GO:2000406	10	1.29291217057224e-41	33.0668286755772
GO:2001246	10	0.0205795672717355	11.0222762251924
GO:2001247	10	0.0425962495911541	6.61336573511543

### Sheet: epigenetic enrichments
Significant results of functionnal enrichment tests (hypergeometric test, BH correction), on epigenetic transcripts
Epigenetic transcripts log2fodchange >= |0.5|, FDR <= 0.05
protein family	cluster	adjusted p-value	Fold_Enrichment
common	1	0.0239277738942749	1.53871959742801
TF	1	0.0239277738942749	1.2682256840279
methyltransferase	2	0.0274845235649828	1.73339441136051
TF/readers	2	0.0274845235649828	2.39930252833479
deubiquitination	3	0.0350951053228742	9.73584905660377
TF	3	0.0350951053228742	1.43854234081744
chaperones	4	0.012430180191024	4.24691358024691
readers	4	0.0326442718693625	1.79567486950037
remodeller	4	0.00143868567687367	3.09150326797386
Polycomb	7	0.0136344317746242	4.05660377358491
deubiquitination	9	0.0220490379626915	7.47826086956522
TF	9	0.0220490379626915	1.42067224962717
TF/common	9	0.0220490379626915	7.47826086956522

### Sheet: CCMP2090homolgs
Significant results of functionnal enrichment tests (hypergeometric test, BH correction), homologs in CCMP2090 of flagellated transcrpts
Gene Ontology - All significant results																	COG enrichment results ( adjusted p value <0.05)								KEGG enrichment results ( adjusted p value <0.05)
GO - Biologocal Process	ONTOLOGY	adjusted p-value	Fold_Enrichment	parent_GO	parent_term	Cluster		GO - Molecular Function	DEFINITION		adjusted p-value	Fold_Enrichment	parent_term	parent G0	Cluster		COG	Cluster	count	HG_adj_p_value	Fold_Enrichment	size			KEGG	Cluster	count	KEGG_p_adjusted	size
GO:0022414	The production of new individuals that contain some portion of genetic material inherited from one or more parent organisms. BP	2.10152434512358e-06	1.47899159663866	GO:0022414	reproductive process	4		GO:0001882	nucleoside binding		5.68921643564065e-06	1.47899159663866	nucleoside binding	GO:0001882	4		-	4	91	0.000211777604247888	1.31148890108098	9.53939201416946			K00164	1	1	0.000987701563343501	1
GO:0006468	The process of introducing a phosphate group on to a protein. BP	2.10152434512358e-06	1.47899159663866	GO:0006468	protein phosphorylation	4		GO:0001883	purine nucleoside binding		5.68921643564065e-06	1.47899159663866	nucleoside binding	GO:0001882	4		BQ	2	1	0.00101635666905814	95.1538461538462	1			K00472	1	1	0.000987701563343501	1
GO:0006793	The chemical reactions and pathways involving the nonmetallic element phosphorus or compounds that contain phosphorus, usually in the form of a phosphate group (PO4). BP	2.10152434512358e-06	1.47899159663866	GO:0006793	phosphorus metabolic process	4		GO:0003924	GTPase activity		5.68921643564065e-06	1.47899159663866	ribonucleoside triphosphate phosphatase activity	GO:0017111	4		DTZ	4	2	0.00596699246104589	12.3615716556893	1.4142135623731			K18163	1	1	0.000987701563343501	1
GO:0006796	The chemical reactions and pathways involving the phosphate group, the anion or salt of any phosphoric acid. BP	2.10152434512358e-06	1.47899159663866	GO:0006793	phosphorus metabolic process	4		GO:0004672	protein kinase activity		5.68921643564065e-06	1.47899159663866	transferase activity, transferring phosphorus-containing groups	GO:0016772	4		GOU	4	1	0.0289545230621682	10.3949579831933	1			K20526	1	1	0.000987701563343501	1
GO:0007017	Any cellular process that depends upon or alters the microtubule cytoskeleton, that part of the cytoskeleton comprising microtubules and their associated proteins. BP	2.10152434512358e-06	1.47899159663866	GO:0007017	microtubule-based process	4		GO:0004674	protein serine/threonine kinase activity		5.68921643564065e-06	1.47899159663866	transferase activity, transferring phosphorus-containing groups	GO:0016772	4										K21804	1	1	0.000987701563343501	1
GO:0007154	Any process that mediates interactions between a cell and its surroundings. Encompasses interactions such as signaling or attachment between one cell and another cell, between a cell and an extracellular matrix, or between a cell and any other aspect of its environment. BP	2.10152434512358e-06	1.47899159663866	GO:0007154	cell communication	4		GO:0005525	GTP binding		5.68921643564065e-06	1.47899159663866	GTP binding	GO:0005525	4										K21806	1	1	0.000987701563343501	1
GO:0007165	The cellular process in which a signal is conveyed to trigger a change in the activity or state of a cell. Signal transduction begins with reception of a signal (e.g. a ligand binding to a receptor or receptor activation by a stimulus such as light), or for signal transduction in the absence of ligand, signal-withdrawal or the activity of a constitutively active receptor. Signal transduction ends with regulation of a downstream cellular process, e.g. regulation of transcription or regulation of a metabolic process. Signal transduction covers signaling from receptors located on the surface of the cell and signaling via molecules located within the cell. For signaling between cells, signal transduction is restricted to events at and within the receiving cell. BP	2.10152434512358e-06	1.47899159663866	GO:0007165	signal transduction	4		GO:0015631	tubulin binding		5.68921643564065e-06	1.47899159663866	tubulin binding	GO:0015631	4										@	2	19	0.0307571535077687	4.35889894354067
GO:0007275	The biological process whose specific outcome is the progression of a multicellular organism over time from an initial condition (e.g. a zygote or a young adult) to a later condition (e.g. a multicellular animal or an aged adult). BP	2.10152434512358e-06	1.47899159663866	GO:0032502	Developmental process	4		GO:0016773	phosphotransferase activity, alcohol group as acceptor		5.68921643564065e-06	1.47899159663866	transferase activity, transferring phosphorus-containing groups	GO:0016772	4										K01183	2	1	0.00167075633428134	1
GO:0007399	The process whose specific outcome is the progression of nervous tissue over time, from its formation to its mature state. BP	2.10152434512358e-06	1.47899159663866	GO:0032502	Developmental process	4		GO:0017111	ribonucleoside triphosphate phosphatase activity		5.68921643564065e-06	1.47899159663866	ribonucleoside triphosphate phosphatase activity	GO:0017111	4										K07300	2	1	0.00167075633428134	1
GO:0008104	Any process in which a protein is transported to, or maintained in, a specific location. BP	2.10152434512358e-06	1.47899159663866	GO:0008104	protein localization	4		GO:0031151	histone-lysine N-methyltransferase activity		5.68921643564065e-06	1.47899159663866	histone-lysine N-methyltransferase activity	GO:0031151	4										K07407	2	1	0.00167075633428134	1
GO:0010646	Any process that modulates the frequency, rate or extent of cell communication. Cell communication is the process that mediates interactions between a cell and its surroundings. Encompasses interactions such as signaling or attachment between one cell and another cell, between a cell and an extracellular matrix, or between a cell and any other aspect of its environment. BP	2.10152434512358e-06	1.47899159663866	GO:0010646	regulation of cell communication	4		GO:0019001	guanyl nucleotide binding		5.68921643564065e-06	1.47899159663866	nucleotide binding	GO:0000166	4										K08286	2	1	0.00167075633428134	1
GO:0015031	The directed movement of proteins into, out of or within a cell, or between cells, by means of some agent such as a transporter or pore. BP	2.10152434512358e-06	1.47899159663866	GO:0071705	nitrogen coumpound transport	4		GO:0031151	histone-lysine N-methyltransferase activity		5.68921643564065e-06	1.47899159663866	histone-lysine N-methyltransferase activity	GO:0031151	4										K11699	2	1	0.00167075633428134	1
GO:0015833	The directed movement of peptides, compounds of two or more amino acids where the alpha carboxyl group of one is bound to the alpha amino group of another, into, out of or within a cell, or between cells, by means of some agent such as a transporter or pore. BP	2.10152434512358e-06	1.47899159663866	GO:0071705	nitrogen coumpound transport	4		GO:0032549	ribonucleoside binding		5.68921643564065e-06	1.47899159663866	ribonucleoside binding	GO:0032549	4										K12619	2	1	0.00167075633428134	1
GO:0022414	A biological process that directly contributes to the process of producing new individuals by one or two organisms. The new individuals inherit some proportion of their genetic material from the parent or parents. BP	2.10152434512358e-06	1.47899159663866	GO:0022414	reproductive process	4		GO:0032550	purine ribonucleoside binding		5.68921643564065e-06	1.47899159663866	purine ribonucleoside binding	GO:0032550	4										K20404	2	1	0.00167075633428134	1
GO:0023052	The entirety of a process in which information is transmitted within a biological system. This process begins with an active signal and ends when a cellular response has been triggered. BP	2.10152434512358e-06	1.47899159663866	GO:0023051	regulation of signaling	4		GO:0032561	guanyl ribonucleotide binding		5.68921643564065e-06	1.47899159663866	purine ribonucleoside binding	GO:0032550	4										@	3	19	0.0307571535077687	4.35889894354067
GO:0030031	Formation of a prolongation or process extending from a cell, e.g. a flagellum or axon. BP	2.10152434512358e-06	1.47899159663866	GO:0071840	cell component or organisation biogenesis	4																			K00471	3	1	0.0016729741524242	1
GO:0030154	The process in which relatively unspecialized cells, e.g. embryonic or regenerative cells, acquire specialized structural and/or functional features that characterize the cells, tissues, or organs of the mature organism or some other relatively stable phase of the organism's life history. Differentiation includes the processes involved in commitment of a cell to a specific fate and its subsequent development to the mature state. BP	2.10152434512358e-06	1.47899159663866	GO:0030154	cell differentiation	4																			K00474	3	1	0.0016729741524242	1
GO:0048609	The biological process in which new individuals are produced by one or two multicellular organisms. The new individuals inherit some proportion of their genetic material from the parent or parents. BP	2.10152434512358e-06	1.47899159663866	GO:0022414	reproductive process	4																			K03800	3	1	0.0016729741524242	1
GO:0033036	Any process in which a macromolecule is transported to, or maintained in, a specific location. BP	2.10152434512358e-06	1.47899159663866	GO:0033036	macromolecule localization	4																			K10625	3	1	0.0016729741524242	1
GO:0035556	The process in which a signal is passed on to downstream components within the cell, which become activated themselves to further propagate the signal and finally trigger a change in the function or state of the cell. BP	2.10152434512358e-06	1.47899159663866	GO:0007165	signal transduction	4																			K16605	3	1	0	1
GO:0042886	The directed movement of an amide, any compound containing one, two, or three acyl groups attached to a nitrogen atom, into, out of or within a cell, or between cells, by means of some agent such as a transporter or pore. BP	2.10152434512358e-06	1.47899159663866	GO:0071705	nitrogen coumpound transport	4																			@	4	103	0.00897776495635954	10.1488915650922
GO:0044782	A process that is carried out at the cellular level which results in the assembly, arrangement of constituent parts, or disassembly of a cilium, a specialized eukaryotic organelle that consists of a filiform extrusion of the cell surface. Each cilium is bounded by an extrusion of the cytoplasmic membrane, and contains a regular longitudinal array of microtubules, anchored basally in a centriole. BP	2.10152434512358e-06	1.47899159663866	GO:0044782	cilium organization	4																			K01134	4	1	0.00591202521179697	1
GO:0045184	The directed movement of a protein to a specific location. BP	2.10152434512358e-06	1.47899159663866	GO:0008104	protein localization	4																			K02136	4	1	0.00591202521179697	1
GO:0048468	The process whose specific outcome is the progression of the cell over time, from its formation to the mature structure. Cell development does not include the steps involved in committing a cell to a specific fate. BP	2.10152434512358e-06	1.47899159663866	GO:0048731	system development	4																			K02183	4	1	0.010925631349161	1
GO:0048583	Any process that modulates the frequency, rate or extent of a response to a stimulus. Response to stimulus is a change in state or activity of a cell or an organism (in terms of movement, secretion, enzyme production, gene expression, etc.) as a result of a stimulus. BP	2.10152434512358e-06	1.47899159663866	GO:0048583	regulation of response to stimulus	4																			K04419	4	1	0.010925631349161	1
GO:0048731	The process whose specific outcome is the progression of an organismal system over time, from its formation to the mature structure. A system is a regularly interacting or interdependent group of organs or tissues that work together to carry out a given biological process. BP	2.10152434512358e-06	1.47899159663866	GO:0048731	system development	4																			K04424	4	1	0.00897776495635954	1
GO:0048856	The biological process whose specific outcome is the progression of an anatomical structure from an initial condition to its mature state. This process begins with the formation of the structure and ends with the mature structure, whatever form that may be including its natural destruction. An anatomical structure is any biological entity that occupies space and is distinguished from its surroundings. Anatomical structures can be macroscopic such as a carpel, or microscopic such as an acrosome. BP	2.10152434512358e-06	1.47899159663866	GO:0048731	system development	4																			K04427	4	1	0.0117972606625693	1
GO:0050789	Any process that modulates the frequency, rate or extent of a biological process. Biological processes are regulated by many means; examples include the control of gene expression, protein modification or interaction with a protein or substrate molecule. BP	2.10152434512358e-06	1.47899159663866	GO:0050789	regulation of biological process	4																			K04515	4	1	0.00897776495635954	1
GO:0050896	Any process that results in a change in state or activity of a cell or an organism (in terms of movement, secretion, enzyme production, gene expression, etc.) as a result of a stimulus. The process begins with detection of the stimulus and ends with a change in state or activity or the cell or organism. BP	2.10152434512358e-06	1.47899159663866	GO:0050896	respnse to stimulus	4																			K07427	4	1	0.00897776495635954	1
GO:0051641	A cellular localization process whereby a substance or cellular entity, such as a protein complex or organelle, is transported to, and/or maintained in, a specific location within a cell including the localization of substances or cellular entities to the cell membrane. BP	2.10152434512358e-06	1.47899159663866	GO:0051641	cellular localization	4																			K07428	4	1	0	1
GO:0051716	Any process that results in a change in state or activity of a cell (in terms of movement, secretion, enzyme production, gene expression, etc.) as a result of a stimulus. The process begins with detection of the stimulus by a cell and ends with a change in state or activity or the cell. BP	2.10152434512358e-06	1.47899159663866	GO:0050896	respnse to stimulus	4																			K07434	4	1	0	1
GO:0060271	The assembly of a cilium, a specialized eukaryotic organelle that consists of a filiform extrusion of the cell surface. Each cilium is bounded by an extrusion of the cytoplasmic membrane, and contains a regular longitudinal array of microtubules, anchored basally in a centriole. BP	2.10152434512358e-06	1.47899159663866	GO:0044782	cilium organization	4																			K07819	4	1	0	1
GO:0070925	The aggregation, arrangement and bonding together of a set of components to form an organelle. An organelle is an organized structure of distinctive morphology and function. Includes the nucleus, mitochondria, plastids, vacuoles, vesicles, ribosomes and the cytoskeleton. Excludes the plasma membrane. BP	2.10152434512358e-06	1.47899159663866	GO:0071840	cell component or organisation biogenesis	4																			K07901	4	1	0.00897776495635954	1
GO:0071702	The directed movement of organic substances into, out of or within a cell, or between cells, or within a multicellular organism by means of some agent such as a transporter or pore. An organic substance is a molecular entity that contains carbon. BP	2.10152434512358e-06	1.47899159663866	GO:0071702	organic substance transport	4																			K07904	4	1	0.00591202521179697	1
GO:0071705	The directed movement of nitrogen-containing compounds into, out of or within a cell, or between cells, by means of some agent such as a transporter or pore. BP	2.10152434512358e-06	1.47899159663866	GO:0071705	nitrogen compound transport	4																			K07934	4	1	0	1
GO:0120031	Formation of a prolongation or process extending and that is bounded by plasma membrane, e.g. a cilium, lamellipodium, or axon. BP	2.10152434512358e-06	1.47899159663866	GO:0120036	plasma membrane bounded cell projection organization	4																			K07944	4	1	0.00591202521179697	1
GO:0120036	A process that is carried out at the cellular level which results in the assembly, arrangement of constituent parts, or disassembly of a plasma membrane bounded prolongation or process extending from a cell, e.g. a cilium or axon. BP	2.10152434512358e-06	1.47899159663866	GO:0120036	plasma membrane bounded cell projection organization	4																			K07977	4	1	0.00897776495635954	1
																									K08811	4	1	0.00897776495635954	1
																									K09592	4	1	0.00897776495635954	1
																									K09864	4	1	0.00897776495635954	1
																									K09872	4	1	0.00897776495635954	1
																									K11278	4	1	0	1
																									K12795	4	1	0.00591202521179697	1
																									K15001	4	1	0.00591202521179697	1
																									K15356	4	1	0.00897776495635954	1
																									K15386	4	1	0	1
																									K16745	4	1	0.00897776495635954	1
																									K17535	4	1	0.00897776495635954	1
																									K19382	4	1	0.00897776495635954	1
																									K19755	4	1	0	1
																									K20843	4	1	0.00897776495635954	1
																									K21294	4	1	0.00591202521179697	1
																									K21476	4	1	0	1

### Sheet: COG categories
Category	Definition
J	Translation, ribosomal structure and biogenesis
A	RNA processing and modification
K	Transcription
L	Replication, Recombination and repair
B	Chromatin structure and dynamics
D	Cell cycle contrôle, cell division and chromosome partitioning
Y	Nuclear structure
V	Defense mechanisms
T	Signal transduction mechaisms
M	Cell wall/membrane/enveloppe biogenesis
N	Cell mobility
Z	Cytoskeleton
W	Extracellular structure
U	Intracellular trafficking, secretion and vesicular transport
O	Posttranslational modification, protein turnover, chaperone
X	Mobilome: prophage, transposons
C	Energy production and conversion
G	Carbohydrate transport and metabolism
E	Amino acid transport and metabolism
F	Nucleotide transport and metabolism
H	Coenzyme transport and metabolism
I	Lipid transport and metabolism
P	Inorganic ion transport and metabolism
Q	Secondary metabolites biosynthesis, transport and catabolism
R	General function prediction only
S	Function unknown
@	unannotated
